# Data-Independent Acquisition (DIA)-Based Label-Free Redox Proteomics (DIALRP) Reveals Novel Oxidative Stress Responsive Translation Factors

**DOI:** 10.1101/2024.12.16.626735

**Authors:** Daiki Kobayashi, Tomoyo Takami, Masaki Matsumoto

## Abstract

Oxidative stress is a key factor in numerous physiological and pathological processes, including aging, cancer, and neurodegenerative diseases. Protein cysteine residues are particularly susceptible to oxidative stress-induced modifications that can alter their structure and function, thereby affecting intracellular signaling pathways. In this study, we developed a data-independent acquisition mass spectrometry (DIA-MS)-based label-free redox proteomics method, termed DIALRP, to comprehensively analyse cysteine oxidative modifications in the prostate cancer cell line DU145 under oxidative stress induced by menadione (MND). Through these analyses, we identified translation-related factors with significantly elevated cysteine oxidation upon MND treatment and evaluated their functional relevance. Notably, our data demonstrated that the inhibition of EIF2, EIF6, and EEF2 complex formation due to oxidative stress occurs during the cellular response to translational inhibition. These insights reveal a previously unrecognized mechanism of translation regulation under oxidative stress and provide a valuable framework for future studies on redox-mediated cellular processes.

## Supplementary Tables for "Data-Independent Acquisition (DIA)-Based Label-Free Redox Proteomics (DIALRP) Reveals Novel Oxidative Stress Responsive Translation Factors" (part 1 of 3)

### Sheet: Supplementary Table S1
Supplementary Table S1. All identified peptide by DIALRP in DMSO- and MND-treated DU145 cells
Protein.Group	Protein.Ids	Protein.Names	Genes	First.Protein.Description	Proteotypic	Stripped.Sequence	Modified.Sequence	Modified.Postions	Precursor.Charge	Precursor.Id	DU145_1_DMSO_All	DU145_1_DMSO_Oxi	DU145_2_DMSO_All	DU145_2_DMSO_Oxi	DU145_3_DMSO_All	DU145_3_DMSO_Oxi	DU145_4_DMSO_All	DU145_4_DMSO_Oxi	DU145_1_MND_All	DU145_1_MND_Oxi	DU145_2_MND_All	DU145_2_MND_Oxi	DU145_3_MND_All	DU145_3_MND_Oxi	DU145_4_MND_All	DU145_4_MND_Oxi
Q96JP5	Q96JP5	ZFP91_HUMAN	ZFP91	E3 ubiquitin-protein ligase ZFP91	1	AAAAAAAAAVSR	AAAAAAAAAVSR		2	AAAAAAAAAVSR2	258411	276150	303406	302324	329335	298300	299391	323718	290209	271027	281676	234885	239765	263275	271759	306066
Q8N697	Q8N697	S15A4_HUMAN	SLC15A4	Solute carrier family 15 member 4	1	AAAAAAAAGAFAGR	AAAAAAAAGAFAGR		2	AAAAAAAAGAFAGR2	321034	363288	276829	308132	269886	306315	252920	308523	275540	283726	315516	320296	328071	271346	279158	279946
P36578	P36578	RL4_HUMAN	RPL4	Large ribosomal subunit protein uL4	1	AAAAAAALQAK	AAAAAAALQAK		2	AAAAAAALQAK2	14992800	12843300	13208500	13088800	14217400	14587400	13642700	14262900	15543300	13219300	14042200	14866200	14833100	16108700	16849700	15037400
O60779	O60779	S19A2_HUMAN	SLC19A2	Thiamine transporter 1	1	AAAAAATVLLR	AAAAAATVLLR		2	AAAAAATVLLR2	137917	146808	144934			160697			171491		160868	154050	188099	164535	163965	185237
O76031	O76031	CLPX_HUMAN	CLPX	ATP-dependent Clp protease ATP-binding subunit clpX-like, mitochondrial	1	AAAAADLANR	AAAAADLANR		2	AAAAADLANR2	267697	224873	246700	242175	289519	285525	247369	275240	301349	234677	230462	261818	282337	269492	247474	277727
Q8WUQ7	Q8WUQ7	CATIN_HUMAN	CACTIN	Splicing factor Cactin	1	AAAAALSQQQSLQER	AAAAALSQQQSLQER		2	AAAAALSQQQSLQER2	86094.5	88294.4	70701.6	68795.6	75762.3	79837.5	70089.7	73178.9	69167.4	70816.4	74824.5	86316.6	64901.7	84116.7	75867.1	72655.3
A6NIH7	A6NIH7	U119B_HUMAN	UNC119B	Protein unc-119 homolog B	1	AAAAASAAGPGGLVAGK	AAAAASAAGPGGLVAGK		2	AAAAASAAGPGGLVAGK2	44394.7	47063.1	39814.4	41053.1	41433.4	35768.5	42352.8	41552.5	39119.1	40786	48511.1	43904.4	33893.9	44488.1	41943.5	36174.9
Q9P258	Q9P258	RCC2_HUMAN	RCC2	Protein RCC2	1	AAAAAWEEPSSGNGTAR	AAAAAWEEPSSGNGTAR		2	AAAAAWEEPSSGNGTAR2	170816	180180	155970	145761	143820	139199	158661	155095	129045	158181	139528	139171	140452	132876	146306	149123
Q9H3U1	Q9H3U1	UN45A_HUMAN	UNC45A	Protein unc-45 homolog A	1	AAAACLDK	AAAAC(UniMod:4)LDK	Q9H3U1:UniMod4[927]	1	AAAAC(UniMod:4)LDK1			3544.67				5865.2						4230.21
Q13671	Q13671	RIN1_HUMAN	RIN1	Ras and Rab interactor 1	1	AAAALMQDR	AAAALMQDR		2	AAAALMQDR2	277451	259245	241840	337935	315808	285331	336195	305284	306299	298512	248654	300893	302195	306119	331923	309354
Q15596	Q15596	NCOA2_HUMAN	NCOA2	Nuclear receptor coactivator 2	1	AAAANIDEVQK	AAAANIDEVQK		2	AAAANIDEVQK2	38566.9	35843.5	24143.2	29446.6	29549.6	25469.1	22054.1	25359.6	26612.2	27655	26582.2	24345.1	27650.6	20723	27223.9	18667.9
Q96L91	Q96L91	EP400_HUMAN	EP400	E1A-binding protein p400	1	AAAAPFQTSQASASAPR	AAAAPFQTSQASASAPR		2	AAAAPFQTSQASASAPR2	20232.7	23949.6	19573.3	20498.1	15252.2	20799.8	16817.9	16753.4	12639.9	9502.48	8811.06	11452.1	5600.57	7173.75	8860.93	5084.02
P52701	P52701	MSH6_HUMAN	MSH6	DNA mismatch repair protein Msh6	1	AAAAPGASPSPGGDAAWSEAGPGPR	AAAAPGASPSPGGDAAWSEAGPGPR		3	AAAAPGASPSPGGDAAWSEAGPGPR3	46533.9	50634.7	33235.1	40840.1	35818.3	37071.6	28506.7	42666.7		17588.4	19612.9	18736.8				22534
P55036	P55036	PSMD4_HUMAN	PSMD4	26S proteasome non-ATPase regulatory subunit 4	1	AAAASAAEAGIATTGTEDSDDALLK	AAAASAAEAGIATTGTEDSDDALLK		3	AAAASAAEAGIATTGTEDSDDALLK3	304435	313075	316585	245938	245835	226993	228884	258609	230407	269593	308218	296333	260503	248603	297041	262954
A1X283	A1X283	SPD2B_HUMAN	SH3PXD2B	SH3 and PX domain-containing protein 2B	1	AAAASVPNADGLK	AAAASVPNADGLK		2	AAAASVPNADGLK2	130764	129705	141835	134260	129507	124218	138730	132445	131516	131189	131559	140512	137561	141415	135866	139683
Q9NRL3	Q9NRL3	STRN4_HUMAN	STRN4	Striatin-4	1	AAAAVAAAASSCR	AAAAVAAAASSC(UniMod:4)R	Q9NRL3:UniMod4[17]	2	AAAAVAAAASSC(UniMod:4)R2	94352		75530		101210		85279.4		79853.3		80406.9		74578.3		84330
Q8N1G4	Q8N1G4	LRC47_HUMAN	LRRC47	Leucine-rich repeat-containing protein 47	1	AAAAVSESWPELELAER	AAAAVSESWPELELAER		3	AAAAVSESWPELELAER3			169173	156460	189300	195301	184687		169527	153574		195130	171170	196866	159571	192591
Q8WWH5	Q8WWH5	TRUB1_HUMAN	TRUB1	Pseudouridylate synthase TRUB1	1	AAAAVVAAAAR	AAAAVVAAAAR		2	AAAAVVAAAAR2	271929	292759	305582	301569	323796	307588	381790	307764	387427	384590	453323	360893	353723	369820	395399	398562
O60518	O60518	RNBP6_HUMAN	RANBP6	Ran-binding protein 6	1	AAACTTLGQMATDFAPNFQK	AAAC(UniMod:4)TTLGQMATDFAPNFQK	O60518:UniMod4[428]	3	AAAC(UniMod:4)TTLGQMATDFAPNFQK3	141572	130275	154350		118953	128118	153571		128451						109210
Q8TDZ2	Q8TDZ2	MICA1_HUMAN	MICAL1	[F-actin]-monooxygenase MICAL1	1	AAADFATHGK	AAADFATHGK		2	AAADFATHGK2	41832.5	60243.5	43140.8	60573	52179	59309.6	49964.8	55492.3	73810.3	61103.2	55409	48392.3	61466.7	60413.2	52825.7	45032
Q6P2E9	Q6P2E9	EDC4_HUMAN	EDC4	Enhancer of mRNA-decapping protein 4	1	AAADTLQGPMQAAYR	AAADTLQGPMQAAYR		2	AAADTLQGPMQAAYR2	198563	183828	182275	185236	177563	167861	167565	180344	167043	203091	197473	213667	178568	178666	199174	189840
Q9UNF1	Q9UNF1	MAGD2_HUMAN	MAGED2	Melanoma-associated antigen D2	1	AAAEAAAEAK	AAAEAAAEAK		2	AAAEAAAEAK2			53035.1			32822.6	21529.5		47804.8	40714		84439.2		82739.2
Q9NQP4	Q9NQP4	PFD4_HUMAN	PFDN4	Prefoldin subunit 4	1	AAAEDVNVTFEDQQK	AAAEDVNVTFEDQQK		2	AAAEDVNVTFEDQQK2	214552	225355	220275	216489	184409	212908	197706	213894	193885	213000	249994	248667	202829	222387	224136	205282
O95551	O95551	TYDP2_HUMAN	TDP2	Tyrosyl-DNA phosphodiesterase 2	1	AAAEEGHIIPR	AAAEEGHIIPR		2	AAAEEGHIIPR2	15380.6	17799.3	10585.6	9479.79	13256.7	13953.5	11341.1	23156.5	29627		31690.6	16130.4	21878.8		22156.7	19243.5
Q9H9Y2	Q9H9Y2	RPF1_HUMAN	RPF1	Ribosome production factor 1	1	AAAEELQEAAGAGDGATENGVQPPK	AAAEELQEAAGAGDGATENGVQPPK		3	AAAEELQEAAGAGDGATENGVQPPK3	52960.2	61213.6	57422.4	56837.1	60611.3	64604.7	63368.3	65540	50344.7	57746.2	56747.7	61520.8		68067.7		59237.1
O15042	O15042	SR140_HUMAN	U2SURP	U2 snRNP-associated SURP motif-containing protein	1	AAAEIYEEFLAAFEGSDGNK	AAAEIYEEFLAAFEGSDGNK		3	AAAEIYEEFLAAFEGSDGNK3	52012	62694.5	46502.9	33965.7	50107.6	41908.2	43550.9	51831.6	53541.6	42793.5	56745.8	42808.3	52557.4	37431.9	42476.2	39924.8
Q01780	Q01780	EXOSX_HUMAN	EXOSC10	Exosome complex component 10	1	AAAEQAISVR	AAAEQAISVR		2	AAAEQAISVR2	241863	234771	219923	254044	228991	253590	204547	218135	168887	144738	153054	172110	155099	192982	189643	150471
P02786	P02786	TFR1_HUMAN	TFRC	Transferrin receptor protein 1	1	AAAEVAGQFVIK	AAAEVAGQFVIK		2	AAAEVAGQFVIK2	1995480	2053620	1937020	1744640	1747250	1966940	1563260	1589590	2079060	1825430	2058090	2171880	1858980	1649860	1885060	1567190
P07954	P07954	FUMH_HUMAN	FH	Fumarate hydratase, mitochondrial	1	AAAEVNQDYGLDPK	AAAEVNQDYGLDPK		2	AAAEVNQDYGLDPK2	709341	688737	648832	608207	572328	609886	600923	666611	566611	660432	641121	626596	599530	634781	654732	674840
Q9Y490	Q9Y490	TLN1_HUMAN	TLN1	Talin-1	1	AAAFEEQENETVVVK	AAAFEEQENETVVVK		2	AAAFEEQENETVVVK2	275832	262417	250508	217210	218775	245289	179786	232324	230515	232139	250558	291774	249451	239594	250820	226985
O94826	O94826	TOM70_HUMAN	TOMM70	Mitochondrial import receptor subunit TOM70	1	AAAFEQLQK	AAAFEQLQK		2	AAAFEQLQK2	609200	578919	562251	542977	597514	594158	641881	604388	680735	672498	680266	648458	601021	602553	636820	720718
Q96L58	Q96L58	B3GT6_HUMAN	B3GALT6	Beta-1,3-galactosyltransferase 6	1	AAAFLAVLVASAPR	AAAFLAVLVASAPR		3	AAAFLAVLVASAPR3	12247.1	23317.7	13414.6	19892.2	29529.8	33991.1	18220.6	18465.1	36260.8	24733.5	19536.1	30133.7	26742.4	30048.3	21449.1	24948.6
Q96S52	Q96S52	PIGS_HUMAN	PIGS	GPI transamidase component PIG-S	1	AAAGAAATHLEVAR	AAAGAAATHLEVAR		2	AAAGAAATHLEVAR2	80173.3	87861	82443.9	83747	91451.2	88169.5	83969.6	83199.6	87064.7	82114.2	80667.7	87499.3	98365.7	86047.9	86448.7	92358.8
Q96S52	Q96S52	PIGS_HUMAN	PIGS	GPI transamidase component PIG-S	1	AAAGAAATHLEVAR	AAAGAAATHLEVAR		3	AAAGAAATHLEVAR3	365164	361799	357326	412610	455920	362209	436529	398769	578386	549812	563227	542118	601576	526620	582021	499444
P35221	P35221	CTNA1_HUMAN	CTNNA1	Catenin alpha-1	1	AAAGEFADDPCSSVK	AAAGEFADDPC(UniMod:4)SSVK	P35221:UniMod4[116]	2	AAAGEFADDPC(UniMod:4)SSVK2	757850	231728	739906	199129	601667	243684	561280	173282	337454	136083	364101	141204	458430	184881	472900	158382
Q96C19	Q96C19	EFHD2_HUMAN	EFHD2	EF-hand domain-containing protein D2	1	AAAGELQEDSGLCVLAR	AAAGELQEDSGLC(UniMod:4)VLAR	Q96C19:UniMod4[172]	3	AAAGELQEDSGLC(UniMod:4)VLAR3	416694		367978		324718		234834		157277		301923		276605		297785
Q9H3U1	Q9H3U1	UN45A_HUMAN	UNC45A	Protein unc-45 homolog A	1	AAAGGLAMLTSMR	AAAGGLAMLTSMR		2	AAAGGLAMLTSMR2	440769	389956	402065	415970	392908	507406	377104	396348	330076	284121	294335	302553	302758	271664	339870	334403
Q9H3U1	Q9H3U1	UN45A_HUMAN	UNC45A	Protein unc-45 homolog A	1	AAAGGLAMLTSMRPTLCSR	AAAGGLAMLTSMRPTLC(UniMod:4)SR	Q9H3U1:UniMod4[853]	3	AAAGGLAMLTSMRPTLC(UniMod:4)SR3	46495.5	45765.2	41671.5		71533.4	46021	70427.6		54705.3				39700.1	25643.3	36138.3	18785.1
Q9GZT9	Q9GZT9	EGLN1_HUMAN	EGLN1	Egl nine homolog 1	1	AAAGGQGSAVAAEAEPGKEEPPAR	AAAGGQGSAVAAEAEPGKEEPPAR		3	AAAGGQGSAVAAEAEPGKEEPPAR3	116461	153878	120561	110481	105877	107947	93552	118709	119438	146116	126239	153872	106715	115635	133272	95139.9
Q96T51	Q96T51	RUFY1_HUMAN	RUFY1	RUN and FYVE domain-containing protein 1	1	AAAGLGGGDSGDGTAR	AAAGLGGGDSGDGTAR		2	AAAGLGGGDSGDGTAR2	57109.9	65663.9	66416.2	53692.5	51961.2	51976.2	55682.8	64847	55866.7	61566.2	61457.1	67424.4	60452.5	55641.9	57804.9	54165.7
P17544	P17544	ATF7_HUMAN	ATF7	Cyclic AMP-dependent transcription factor ATF-7	1	AAAGPLDMSLPSTPDIK	AAAGPLDMSLPSTPDIK		2	AAAGPLDMSLPSTPDIK2	47405.8	70545.1	80917.3	74565.5	40456.3	39405.6	52112.1							68164.3
Q8TAP8	Q8TAP8	PPR35_HUMAN	PPP1R35	Protein phosphatase 1 regulatory subunit 35	1	AAAGSHFDAAK	AAAGSHFDAAK		2	AAAGSHFDAAK2	24576.6	36329.4	31735.8	40975.5	24585.5	14782.4	25064.2	41102.8	41354.1	34020	45102.8	46914.9	27379.4	29978.9	27518.8	20523.1
Q9BQS8	Q9BQS8	FYCO1_HUMAN	FYCO1	FYVE and coiled-coil domain-containing protein 1	1	AAAGSLPGLQAQLAQAEQR	AAAGSLPGLQAQLAQAEQR		3	AAAGSLPGLQAQLAQAEQR3	158492	184014	141220	198073	136059	141736	133547	135872	135557	135634	155651	155717	128574	163833	113778	148207
P51970	P51970	NDUA8_HUMAN	NDUFA8	NADH dehydrogenase [ubiquinone] 1 alpha subcomplex subunit 8	1	AAAHHYGAQCDKPNK	AAAHHYGAQC(UniMod:4)DKPNK	P51970:UniMod4[36]	2	AAAHHYGAQC(UniMod:4)DKPNK2	2357.84	4633.93	3284.25		8851.96	1785.66	9217.76	6703.55	9139.57	9119.35	5434.92	6316.85	3992.12	2589.59	8367.13	3950.78
P51970	P51970	NDUA8_HUMAN	NDUFA8	NADH dehydrogenase [ubiquinone] 1 alpha subcomplex subunit 8	1	AAAHHYGAQCDKPNK	AAAHHYGAQC(UniMod:4)DKPNK	P51970:UniMod4[36]	3	AAAHHYGAQC(UniMod:4)DKPNK3	44613.1	9104.45	53174.3	18566.9	28077.7	21711.7	47332.4	10848.8	38310.2	21692.4	29578.4	20490.9	26857	21264.6	29323	34920.1
Q9BR61	Q9BR61	ACBD6_HUMAN	ACBD6	Acyl-CoA-binding domain-containing protein 6	1	AAAHLQGLIQVASR	AAAHLQGLIQVASR		2	AAAHLQGLIQVASR2		11893.7		13610.4	43762.3	18221		14389				20721.6		17772.3
P0DMV8;P0DMV9	P0DMV8;P0DMV9	HS71A_HUMAN;HS71B_HUMAN	HSPA1A;HSPA1B	Heat shock 70 kDa protein 1A	0	AAAIGIDLGTTYSCVGVFQHGK	AAAIGIDLGTTYSC(UniMod:4)VGVFQHGK	P0DMV8:UniMod4[17];P0DMV9:UniMod4[17]	3	AAAIGIDLGTTYSC(UniMod:4)VGVFQHGK3	113088		182622		222522		226582						162032
Q8IYS1	Q8IYS1	P20D2_HUMAN	PM20D2	Xaa-Arg dipeptidase	1	AAALASGCTVEIK	AAALASGC(UniMod:4)TVEIK	Q8IYS1:UniMod4[303]	2	AAALASGC(UniMod:4)TVEIK2	368615	82758.8	375630		391725	97094.2	348276		203550	89951.1	238878	101706	262357	90029.3	277211	85335.6
O15269	O15269	SPTC1_HUMAN	SPTLC1	Serine palmitoyltransferase 1	1	AAALASLK	AAALASLK		1	AAALASLK1		16604.7	23983.1	23881.4	16024.4	20910.9	18895.9	16012.8			18855.2	18997.9	17132.3	23774.9	25068.8	26019.6
Q7Z392	Q7Z392	TPC11_HUMAN	TRAPPC11	Trafficking protein particle complex subunit 11	1	AAALCNACELSGK	AAALC(UniMod:4)NAC(UniMod:4)ELSGK	Q7Z392:UniMod4[162]+UniMod4[165]	2	AAALC(UniMod:4)NAC(UniMod:4)ELSGK2	66820		56852.2		64287.3		61973.2		67436.8		62946		58289.3		66243.2
P31948	P31948	STIP1_HUMAN	STIP1	Stress-induced-phosphoprotein 1	1	AAALEAMK	AAALEAMK		1	AAALEAMK1	42519.5	39275.2	73332.4	62415.9	64408.6	56710.1	75365.7	62366.8	57469.7	60787.3	51669	49239.3	73246.6	59206.5	75483.1	70314.2
P31948	P31948	STIP1_HUMAN	STIP1	Stress-induced-phosphoprotein 1	1	AAALEFLNR	AAALEFLNR		2	AAALEFLNR2	6108760	6453460	6982360	6484170	7405840	6797800	6339850	6777330	6284000	6756800	5476040	6117760	6903080	6797040	6761240	6525180
Q13423	Q13423	NNTM_HUMAN	NNT	NAD(P) transhydrogenase, mitochondrial	1	AAALEQFK	AAALEQFK		2	AAALEQFK2	747931	567484	649788	621758	779543	622932	746134	656568	797874	687546	625706	598579	722164	651809	726406	643063
Q92575	Q92575	UBXN4_HUMAN	UBXN4	UBX domain-containing protein 4	1	AAALLAK	AAALLAK		1	AAALLAK1	42787.5	59033.3	99234.3	79848.4	75440.3	75396.8	100326	88010.4	59387.3	60099.5	63550.4	50604	75191.2	80491.4	80706.5	92018.7
O95273	O95273	CCDB1_HUMAN	CCNDBP1	Cyclin-D1-binding protein 1	1	AAALLMLTK	AAALLMLTK		2	AAALLMLTK2	610265	478010	529893	530834	585444	680875	633093	655157	700436	616993	539803	542476	604966	618967	636491	628314
P29597	P29597	TYK2_HUMAN	TYK2	Non-receptor tyrosine-protein kinase TYK2	1	AAALSFVSLVDGYFR	AAALSFVSLVDGYFR		2	AAALSFVSLVDGYFR2	66869.2				41372		55294.6	72054.1	75895.5		74521.5		74262	57284	61489.6
Q5XG87	Q5XG87	PAPD7_HUMAN	TENT4A	Terminal nucleotidyltransferase 4A	1	AAALSGGGGPGAQAPR	AAALSGGGGPGAQAPR		2	AAALSGGGGPGAQAPR2	30081.7	26570.3	23732.7	21864.3	22503.9	27708.5	26244.6	22572.1	38663.5	31760.4	27703.6	32189.7	32246	25959.2	27717.6	28239
O60716	O60716	CTND1_HUMAN	CTNND1	Catenin delta-1	1	AAALVLQTIWGYK	AAALVLQTIWGYK		2	AAALVLQTIWGYK2	364842	485754	316867	453743	348170	601827	385725	443148	403247	443132	419881	485248	424952	419416	411291	530269
O60716	O60716	CTND1_HUMAN	CTNND1	Catenin delta-1	1	AAALVLQTIWGYK	AAALVLQTIWGYK		3	AAALVLQTIWGYK3	38792.6	47847.8	35724.8	45906.1	57643.3	48541.6	36673.8	45474.4	56507.1	47746.3	67156	60504.3	55059.6	62776.6	55153.5	51001.6
Q9NV92	Q9NV92	NFIP2_HUMAN	NDFIP2	NEDD4 family-interacting protein 2	1	AAAMAAAAAETSQR	AAAMAAAAAETSQR		2	AAAMAAAAAETSQR2	77372.8	85523.8	53846.1	62910.4	74394.1	63877.1	58536.3	70838.5		74985.6	69990.5	68237.7	60311.7	63315.2	71731.6	64925.7
Q14498	Q14498	RBM39_HUMAN	RBM39	RNA-binding protein 39	1	AAAMANNLQK	AAAMANNLQK		2	AAAMANNLQK2	511100	450623	518239	509701	500175	521139	440772	460286	455312	460104	395988	453104	470540	471054	444633	438064
Q15042	Q15042	RB3GP_HUMAN	RAB3GAP1	Rab3 GTPase-activating protein catalytic subunit	1	AAAMTPPEEELK	AAAMTPPEEELK		2	AAAMTPPEEELK2				66390.4		63031.3	52947.2			53750.7	67122.2	69980.8	60507.7	61976.3	60279.1
Q15042	Q15042	RB3GP_HUMAN	RAB3GAP1	Rab3 GTPase-activating protein catalytic subunit	1	AAAMTPPEEELKR	AAAMTPPEEELKR		2	AAAMTPPEEELKR2	46799.6	61215.7	61781.6	56727.3	49601.4	55637.1	57263.1	65036	51583.9	52553.6	51627.6	50576.6	58765	60196.3	60590	57354.5
Q15042	Q15042	RB3GP_HUMAN	RAB3GAP1	Rab3 GTPase-activating protein catalytic subunit	1	AAAMTPPEEELKR	AAAMTPPEEELKR		3	AAAMTPPEEELKR3	512526	420788	531902	418907	451514	467587	382910	425106	499414	443420	463890	482678	451900	428814	466802	421473
Q9NX63	Q9NX63	MIC19_HUMAN	CHCHD3	MICOS complex subunit MIC19	1	AAANEQLTR	AAANEQLTR		2	AAANEQLTR2	726357	738036	610818	702636	773643	692377	570777	620173	742616	670774	742364	696406	677834	770756	611718	629984
P26641	P26641	EF1G_HUMAN	EEF1G	Elongation factor 1-gamma	1	AAAPAPEEEMDECEQALAAEPK	AAAPAPEEEMDEC(UniMod:4)EQALAAEPK	P26641:UniMod4[266]	3	AAAPAPEEEMDEC(UniMod:4)EQALAAEPK3	1757390	555509	2096960	572454	1439820	517973	1784360	534728	1145800	321133	1632540	418630	1380190	429314	1843590	390550
P26641	P26641	EF1G_HUMAN	EEF1G	Elongation factor 1-gamma	1	AAAPAPEEEMDECEQALAAEPK	AAAPAPEEEMDEC(UniMod:4)EQALAAEPK	P26641:UniMod4[266]	4	AAAPAPEEEMDEC(UniMod:4)EQALAAEPK4	539624		259242	134247	654837	177855	486260	154782	619007	154393	540072		524130	169177	599495	168179
P20810	P20810	ICAL_HUMAN	CAST	Calpastatin	1	AAAPAPVSEAVCR	AAAPAPVSEAVC(UniMod:4)R	P20810:UniMod4[408]	2	AAAPAPVSEAVC(UniMod:4)R2	538654	97045.9	569308	106415	552221	129209	509341	138245	364465	63226.5	361198	101193	407791	132797	389907	75193.3
Q96D96	Q96D96	HVCN1_HUMAN	HVCN1	Voltage-gated hydrogen channel 1	1	AAAPDVAPAPGPAPR	AAAPDVAPAPGPAPR		2	AAAPDVAPAPGPAPR2	67776	70555.4	79328.5		64050.8	60534.5	61735.1	65618.5	62661	64720.8	65945.6		67505.4	55492.7	59877.7	60012.5
P31350	P31350	RIR2_HUMAN	RRM2	Ribonucleoside-diphosphate reductase subunit M2	1	AAAPGVEDEPLLR	AAAPGVEDEPLLR		2	AAAPGVEDEPLLR2	3150980	3531940	3173840	3476780	3215060	3151360	3170990	3291250	3117520	3263650	3791880	3360740	2866130	2907000	2964880	2965080
Q16643	Q16643	DREB_HUMAN	DBN1	Drebrin	1	AAAPQAWAGPMEEPPQAQAPPR	AAAPQAWAGPMEEPPQAQAPPR		3	AAAPQAWAGPMEEPPQAQAPPR3	112305	140769	71119.3	98789.2	91739.6	89863.7	84758.8	84173	116349	120054	116347	121646	96335.2	108456	86138.8	83055.6
P53618	P53618	COPB_HUMAN	COPB1	Coatomer subunit beta	1	AAAQCYIDLIIK	AAAQC(UniMod:4)YIDLIIK	P53618:UniMod4[284]	2	AAAQC(UniMod:4)YIDLIIK2	57670.6		46400		92639.5	15077.5	71314.9		45001.3		39087.3		60541.7		49173.5
Q9NVA2	Q9NVA2	SEP11_HUMAN	SEPTIN11	Septin-11	1	AAAQLLQSQAQQSGAQQTK	AAAQLLQSQAQQSGAQQTK		3	AAAQLLQSQAQQSGAQQTK3	369349	310997	271248	264462	237786	305209	205706	224826	286729	306768	372589	376147	300087	301179	296220	263723
O14981	O14981	BTAF1_HUMAN	BTAF1	TATA-binding protein-associated factor 172	1	AAAQQLGEVVK	AAAQQLGEVVK		2	AAAQQLGEVVK2	90642.8	80899.9	81907.3	109025	75043.1	85998.2	74990	56654	84055.8	56644.3	50078.5	45811.9	66194.7	46898.9	46734.5	41507.8
O95801	O95801	TTC4_HUMAN	TTC4	Tetratricopeptide repeat protein 4	1	AAAQYYLGNFR	AAAQYYLGNFR		2	AAAQYYLGNFR2	395444	392849	394720	363512	368498	306643	318382	373159	378649	348470	379518	370250	330312	402329	313409	352709
Q96BN8	Q96BN8	OTUL_HUMAN	OTULIN	Ubiquitin thioesterase otulin	1	AAASGQPRPEMQCPAEHEEDMYR	AAASGQPRPEMQC(UniMod:4)PAEHEEDMYR	Q96BN8:UniMod4[47]	4	AAASGQPRPEMQC(UniMod:4)PAEHEEDMYR4	72385.9	10906.9	24837.8		27969		30147.5		20780.8		16164.3		17105.8		14025.6
Q7Z5L9	Q7Z5L9	I2BP2_HUMAN	IRF2BP2	Interferon regulatory factor 2-binding protein 2	1	AAASLAAVSGTAAASLGSAQPTDLGAHK	AAASLAAVSGTAAASLGSAQPTDLGAHK		3	AAASLAAVSGTAAASLGSAQPTDLGAHK3	116449	41132.2	79904.1		87269.7			48559.9	151374		88377.5		85951.9
Q9UNS1	Q9UNS1	TIM_HUMAN	TIMELESS	Protein timeless homolog	1	AAASLSQPEEEQK	AAASLSQPEEEQK		2	AAASLSQPEEEQK2	51315.6	63078.2	56556.1	49486.1	50032.5	51021.3	44247.7	45113.9	33237.1	32009.8	39941.7	35517.2	36052.9	34740.5	37119.3	30839.9
P08559	P08559	ODPA_HUMAN	PDHA1	Pyruvate dehydrogenase E1 component subunit alpha, somatic form, mitochondrial	1	AAASTDYYK	AAASTDYYK		2	AAASTDYYK2	258316	279670	220960	213740	269377	245115	248604	244616	259520	255512	277976	253523	214463	309200	240982	276631
Q10570	Q10570	CPSF1_HUMAN	CPSF1	Cleavage and polyadenylation specificity factor subunit 1	1	AAASVLTTSMVTMEPGYLFLGSR	AAASVLTTSMVTMEPGYLFLGSR		3	AAASVLTTSMVTMEPGYLFLGSR3	71024.6	102590	50285.5	58898.2	63548.2	83308.7	53902.9	72674	56291.6	64831.5	76865.5	66462.4	48680.1	63537.7	53528.2	69584.7
Q99733	Q99733	NP1L4_HUMAN	NAP1L4	Nucleosome assembly protein 1-like 4	1	AAATAEEPDPK	AAATAEEPDPK		2	AAATAEEPDPK2	125278	108770	132327	115218	125898	134364	117555	118344	153510	124449	119920	138468	128431	144081	125237	129375
Q8N1S5	Q8N1S5	S39AB_HUMAN	SLC39A11	Zinc transporter ZIP11	1	AAATGLPEGPAVPVPSR	AAATGLPEGPAVPVPSR		2	AAATGLPEGPAVPVPSR2	42219.8	45776.6	43218.8	38523	37458.2	41815.9	36895.2	40098.3	36904	38521.1	44921.1	37383.4	40104.4	44437.8	36545.9	39922.2
Q9NVC6	Q9NVC6	MED17_HUMAN	MED17	Mediator of RNA polymerase II transcription subunit 17	1	AAATIDSLASR	AAATIDSLASR		2	AAATIDSLASR2	250226	142077	180406	173895	232348	196397	196980	139397		198564	199335	138099	186602		195864	141843
Q6NSJ5	Q6NSJ5	LRC8E_HUMAN	LRRC8E	Volume-regulated anion channel subunit LRRC8E	1	AAATIVAMAGTGPGK	AAATIVAMAGTGPGK		2	AAATIVAMAGTGPGK2								427975	357111							395304
Q9UDW1	Q9UDW1	QCR9_HUMAN	UQCR10	Cytochrome b-c1 complex subunit 9	1	AAATLTSK	AAATLTSK		1	AAATLTSK1	3677.87	4868.84	7033.28	5148.25	6547.88	5078.1	5302.85	6537.65		3564.04	6203.75	7722.21	6486.98	7551.01	5191.26	6083.83
Q03252	Q03252	LMNB2_HUMAN	LMNB2	Lamin-B2	1	AAATMATPLPGR	AAATMATPLPGR		2	AAATMATPLPGR2	751654	819021	786830	816194	704746	810629	735408	801577	713777	802452	852931	867239	814244	826348	848337	910729
P49006	P49006	MRP_HUMAN	MARCKSL1	MARCKS-related protein	1	AAATPESQEPQAK	AAATPESQEPQAK		2	AAATPESQEPQAK2	299311	266326	322044	314900	248840	285123	303098	307609	277558	308002	330494	299517	302093	285188	307784	289307
Q6UWP2	Q6UWP2	DHR11_HUMAN	DHRS11	Dehydrogenase/reductase SDR family member 11	1	AAATYEQMK	AAATYEQMK		2	AAATYEQMK2		64708.4		68039.3			68860.9			80371.7		81940.5	86764.5	73177	75898.6	80711.2
Q8IYI6	Q8IYI6	EXOC8_HUMAN	EXOC8	Exocyst complex component 8	1	AAAVHTAIR	AAAVHTAIR		2	AAAVHTAIR2	494335	420383		397706			307358	363761			442727	407717	461454		381950	420679
P19404	P19404	NDUV2_HUMAN	NDUFV2	NADH dehydrogenase [ubiquinone] flavoprotein 2, mitochondrial	1	AAAVLPVLDLAQR	AAAVLPVLDLAQR		2	AAAVLPVLDLAQR2	1458620	1143820	1395670	1564020	1307790	1193950	1286990	1254050	1353240	1394380	1070640	1439250	1278070	1489370	1138780	1386480
P19404	P19404	NDUV2_HUMAN	NDUFV2	NADH dehydrogenase [ubiquinone] flavoprotein 2, mitochondrial	1	AAAVLPVLDLAQR	AAAVLPVLDLAQR		3	AAAVLPVLDLAQR3	72115.9	72559.1	79646.3	89361.7	83522.6	81433.9	78322.5	79359.7	80237.4	92190.2	77377.2	80373.5	83208.9	73249.8	86414.5	84815.4
O43837	O43837	IDH3B_HUMAN	IDH3B	Isocitrate dehydrogenase [NAD] subunit beta, mitochondrial	1	AAAVPVEFQEHHLSEVQNMASEEK	AAAVPVEFQEHHLSEVQNMASEEK		4	AAAVPVEFQEHHLSEVQNMASEEK4	95109.4	88839.4	98180.2	100499	88577.6	89505.1	116917		88146		82055.5			79129.1	86962.9
Q8N201	Q8N201	INT1_HUMAN	INTS1	Integrator complex subunit 1	1	AAAVQADDVEVLK	AAAVQADDVEVLK		2	AAAVQADDVEVLK2	394724	367811	366995	334147	338560	361477	362208	376835	298274		325993		354229	323479	362081	313288
O00468	O00468	AGRIN_HUMAN	AGRN	Agrin	1	AAAVSSGFDGAIQLVSLGGR	AAAVSSGFDGAIQLVSLGGR		3	AAAVSSGFDGAIQLVSLGGR3	65604.4	89067.2	70028.6	75804.5	75599.8	82511.4	66094.5	77282.7	88178.3	78524.9	81185	84505	83456	87272.6	76765.9	87244.1
P13995	P13995	MTDC_HUMAN	MTHFD2	Bifunctional methylenetetrahydrofolate dehydrogenase/cyclohydrolase, mitochondrial	1	AAAVVGINSETIMK	AAAVVGINSETIMK		2	AAAVVGINSETIMK2	171356	150203	190381	180833	198201	189929		222178	185853	153578	196775	183438	187489	185570	186797	177861
Q70CQ2	Q70CQ2	UBP34_HUMAN	USP34	Ubiquitin carboxyl-terminal hydrolase 34	1	AAAYDLLVEMVK	AAAYDLLVEMVK		2	AAAYDLLVEMVK2	80338.4	87485.9	84693.9	118640	118404	100430	106900	107296	83749.6	58213.4	68891.5	63820.1	111190	70963.3	69499.4	69324.8
Q9H7E9	Q9H7E9	CH033_HUMAN	C8orf33	UPF0488 protein C8orf33	1	AAAYSAQVQPVDGATR	AAAYSAQVQPVDGATR		2	AAAYSAQVQPVDGATR2	72850.2	64052.2	52772.9	57460.3	57328.7	57356.4	59238.9	56257.4	55957	63030.8	57467.6	58334.4	53601.1	63892.9	61784.9	59914.9
Q7Z7L1	Q7Z7L1	SLN11_HUMAN	SLFN11	Schlafen family member 11	1	AACALLNSGGGVIR	AAC(UniMod:4)ALLNSGGGVIR	Q7Z7L1:UniMod4[51]	2	AAC(UniMod:4)ALLNSGGGVIR2	93056		89489.4		119723		88047.4		61613.5
O95336	O95336	6PGL_HUMAN	PGLS	6-phosphogluconolactonase	1	AACCLAGAR	AAC(UniMod:4)C(UniMod:4)LAGAR	O95336:UniMod4[32]+UniMod4[33]	2	AAC(UniMod:4)C(UniMod:4)LAGAR2	326698	292905	318687	281891	449692	277781	304941	231043	233932	214821	234466		291489	202005	232474
O15269	O15269	SPTC1_HUMAN	SPTLC1	Serine palmitoyltransferase 1	1	AACFAIQK	AAC(UniMod:4)FAIQK	O15269:UniMod4[192]	2	AAC(UniMod:4)FAIQK2	215874		182049				288208						264701		227447
O95989	O95989;Q8NFP7;Q96G61;Q9NZJ9;A0A024RBG1	NUDT3_HUMAN	NUDT3	Diphosphoinositol polyphosphate phosphohydrolase 1	0	AACLCFR	AAC(UniMod:4)LC(UniMod:4)FR	O95989:UniMod4[23]+UniMod4[25];Q8NFP7:UniMod4[22]+UniMod4[24];Q96G61:UniMod4[22]+UniMod4[24];Q9NZJ9:UniMod4[23]+UniMod4[25];A0A024RBG1:UniMod4[23]+UniMod4[25]	2	AAC(UniMod:4)LC(UniMod:4)FR2	184089		207138		273299		160462		73922.8		44931.8		150079		104658
Q8TDX7	Q8TDX7	NEK7_HUMAN	NEK7	Serine/threonine-protein kinase Nek7	1	AACLLDGVPVALK	AAC(UniMod:4)LLDGVPVALK	Q8TDX7:UniMod4[53]	2	AAC(UniMod:4)LLDGVPVALK2	150796		180491		164344	43358	179267	34927.5	128224	46908.1	146012	46442.7	127428	52647.4	134623	53488.3
Q01813	Q01813	PFKAP_HUMAN	PFKP	ATP-dependent 6-phosphofructokinase, platelet type	1	AACNLLQR	AAC(UniMod:4)NLLQR	Q01813:UniMod4[112]	2	AAC(UniMod:4)NLLQR2	2381160	705769	2543800	635724	2875350	812324	2343960	638537	1849040	461986	1741680	530095	2457010	524689	2112840	518224
Q99575	Q99575	POP1_HUMAN	POP1	Ribonucleases P/MRP protein subunit POP1	1	AACQCVEPIK	AAC(UniMod:4)QC(UniMod:4)VEPIK	Q99575:UniMod4[347]+UniMod4[349]	2	AAC(UniMod:4)QC(UniMod:4)VEPIK2	160351		131199		107284		153275		81737.3	27026.5			80534.1		107633
Q53H12	Q53H12	AGK_HUMAN	AGK	Acylglycerol kinase, mitochondrial	1	AACQEAQVFGNQLIPPNAQVK	AAC(UniMod:4)QEAQVFGNQLIPPNAQVK	Q53H12:UniMod4[43]	3	AAC(UniMod:4)QEAQVFGNQLIPPNAQVK3	170402		171745		134763		108966		135697	57424.6	143260		115224	46426.7	124200
Q8NCN4	Q8NCN4	RN169_HUMAN	RNF169	E3 ubiquitin-protein ligase RNF169	1	AADAAGPGCPR	AADAAGPGC(UniMod:4)PR	Q8NCN4:UniMod4[103]	2	AADAAGPGC(UniMod:4)PR2	85189.5		66539.5		93726.5		74004.2			60560.9	70012.7		68104.8		51243.6
P06753	P06753	TPM3_HUMAN	TPM3	Tropomyosin alpha-3 chain	1	AADAEAEVASLNR	AADAEAEVASLNR		3	AADAEAEVASLNR3	2185210	2168220	2414120	2469160	3098830	3092440	2858580	2511830	3339600	2697120	2781960	2728410	2769540	2975680	3008280	2371470
Q14980	Q14980	NUMA1_HUMAN	NUMA1	Nuclear mitotic apparatus protein 1	1	AADALEEQQR	AADALEEQQR		2	AADALEEQQR2	308734	313779	289570	357721	295521	304866	318553	303878	145359	172345	151648	173306	170580	175458	128150	157962
Q9UNF0	Q9UNF0	PACN2_HUMAN	PACSIN2	Protein kinase C and casein kinase substrate in neurons protein 2	1	AADAVEDLR	AADAVEDLR		2	AADAVEDLR2	898121	983639	989133	1072240	997707	1118680	894361	1000340	1177450	1020470	997558	1166160	1159740	1143950	1061560	1115760
Q7Z6E9	Q7Z6E9	RBBP6_HUMAN	RBBP6	E3 ubiquitin-protein ligase RBBP6	1	AADCDLQITNAQTK	AADC(UniMod:4)DLQITNAQTK	Q7Z6E9:UniMod4[44]	2	AADC(UniMod:4)DLQITNAQTK2	27030.5		24801.9		24474.1		28714.6		14288.1		21383.8		17007.2		20837.8
Q9UBQ7	Q9UBQ7	GRHPR_HUMAN	GRHPR	Glyoxylate reductase/hydroxypyruvate reductase	1	AADCEVEQWDSDEPIPAK	AADC(UniMod:4)EVEQWDSDEPIPAK	Q9UBQ7:UniMod4[29]	3	AADC(UniMod:4)EVEQWDSDEPIPAK3	153910		116896		101543		118801		80842.6		83071.4		86032.5		124678
P43304	P43304	GPDM_HUMAN	GPD2	Glycerol-3-phosphate dehydrogenase, mitochondrial	1	AADCISEPVNR	AADC(UniMod:4)ISEPVNR	P43304:UniMod4[45]	2	AADC(UniMod:4)ISEPVNR2	369977	27112.6	347490	20943.7	314895	23737.7	318428	21413.5	230914	36387.3	243382	32404.8	214216	37502.2	266793	40548.6
Q13586	Q13586	STIM1_HUMAN	STIM1	Stromal interaction molecule 1	1	AADEALNAMTSNGSHR	AADEALNAMTSNGSHR		2	AADEALNAMTSNGSHR2	751084	789529	802946	668412	693227	750657	743824	692432	765116	793015	768033	840002		742997	806563	831651
P49916	P49916	DNLI3_HUMAN	LIG3	DNA ligase 3	1	AADETLCQTK	AADETLC(UniMod:4)QTK	P49916:UniMod4[929]	2	AADETLC(UniMod:4)QTK2	57757.6	35328.7	42720.9		56972.1		44155.5		42151.3				39889.5
P07954	P07954	FUMH_HUMAN	FH	Fumarate hydratase, mitochondrial	1	AADEVAEGK	AADEVAEGK		2	AADEVAEGK2	169957	178055	137097	162987	165089	163336	97505.6	122238	160701	152864	148983	155840	145870	180606	107550	101925
Q6P1J9	Q6P1J9	CDC73_HUMAN	CDC73	Parafibromin	1	AADEVLAEAK	AADEVLAEAK		2	AADEVLAEAK2	220882	183580	223103	214560	228499	203604	202477	176798	134027	141493	157095		177353	153403	138851	112095
P51452	P51452	DUS3_HUMAN	DUSP3	Dual specificity protein phosphatase 3	1	AADFIDQALAQK	AADFIDQALAQK		2	AADFIDQALAQK2	616278	720439	628868	705743	584984	655609	572636	740561	603700	648134	586410	661106	564444	659376	599262	640502
Q63HN8	Q63HN8	RN213_HUMAN	RNF213	E3 ubiquitin-protein ligase RNF213	1	AADFLSEPEGGPEMAK	AADFLSEPEGGPEMAK		2	AADFLSEPEGGPEMAK2	148657	145541	154721	162531	146762	159222	139153	139711	109560	123516	112857	116626	114953	115013	120707	95590.7
Q9Y277	Q9Y277	VDAC3_HUMAN	VDAC3	Voltage-dependent anion-selective channel protein 3	1	AADFQLHTHVNDGTEFGGSIYQK	AADFQLHTHVNDGTEFGGSIYQK		3	AADFQLHTHVNDGTEFGGSIYQK3	108454	121412	108479	123656	106229	143567	109853	144165	81025	94806.2	85344.1	90689.4	80543.8	108145	95639	113704
Q9Y277	Q9Y277	VDAC3_HUMAN	VDAC3	Voltage-dependent anion-selective channel protein 3	1	AADFQLHTHVNDGTEFGGSIYQK	AADFQLHTHVNDGTEFGGSIYQK		4	AADFQLHTHVNDGTEFGGSIYQK4	215106	269793	201091	179248	250192	240399	208857	213381	194569	204489	195888	185376	197895	205485	212249	227015
O95785	O95785	WIZ_HUMAN	WIZ	Protein Wiz	1	AADGGERPLAASPPGTVK	AADGGERPLAASPPGTVK		3	AADGGERPLAASPPGTVK3	85731	77613.7	56727.5	67622.6	41595.6	66061.9	39223.5	54648	33192.3	38286.6	44208	37484.9	33000.1	25692.7
P53814	P53814	SMTN_HUMAN	SMTN	Smoothelin	1	AADGSAVSTVTK	AADGSAVSTVTK		2	AADGSAVSTVTK2	38132.3	26292.4	20301.5	24178.1	24629.6	36468.5	27730.3	23310.4	23620.8	34733.6		24366.1	28180.8	31584.4	35714.7	18644.1
Q13144	Q13144	EI2BE_HUMAN	EIF2B5	Translation initiation factor eIF2B subunit epsilon	1	AADHLEALAAIEDFFLEHEALGISMAK	AADHLEALAAIEDFFLEHEALGISMAK		4	AADHLEALAAIEDFFLEHEALGISMAK4	21223.3			29830.5	19453.6	26300.3	9771.56		66110.2	64228.2	26692.7	35905.8	27776.5	13096.7	16372.7	13708.4
O43395	O43395	PRPF3_HUMAN	PRPF3	U4/U6 small nuclear ribonucleoprotein Prp3	1	AADHLKPFLDDSTLR	AADHLKPFLDDSTLR		3	AADHLKPFLDDSTLR3	277582	264850	199524	284248	221753	242676	229774	258976	199065	178782	169027	172428	123343	193665	149496	137968
Q86VP6	Q86VP6	CAND1_HUMAN	CAND1	Cullin-associated NEDD8-dissociated protein 1	1	AADIDQEVK	AADIDQEVK		2	AADIDQEVK2	1033530	1106220	1029230	1162510	955608	1126020	1056820	1075510	926136	885854	884471	1024020	1146190	1079980	1118240	1114980
P98194	P98194	AT2C1_HUMAN	ATP2C1	Calcium-transporting ATPase type 2C member 1	1	AADIGVAMGQTGTDVCK	AADIGVAMGQTGTDVC(UniMod:4)K	P98194:UniMod4[669]	2	AADIGVAMGQTGTDVC(UniMod:4)K2	86858.9	31084.5	74291.4	29710.8	77695.6		77452.8	30858	59179.5	41383.1	67190		75175.1	33377.9	75391.9	31952.2
Q96ST3	Q96ST3	SIN3A_HUMAN	SIN3A	Paired amphipathic helix protein Sin3a	1	AADIIDGLR	AADIIDGLR		2	AADIIDGLR2	470184	590939	576053	599855	551271	572267	608256	565565	620831	668891	541405	564044	595008		599595
Q12888	Q12888	TP53B_HUMAN	TP53BP1	TP53-binding protein 1	1	AADISLDNLVEGK	AADISLDNLVEGK		2	AADISLDNLVEGK2	365459		381955	307282	390252	316178	318613	308639	276596	308658	284684	327559	276559	306148	276797	263176
Q8TDD1	Q8TDD1	DDX54_HUMAN	DDX54	ATP-dependent RNA helicase DDX54	1	AADKGPAAGPR	AADKGPAAGPR		2	AADKGPAAGPR2	26744.6		24177.3	31438.7		32981.8	32921.2	25101.2		21793.7						23536.3
P78362	P78362	SRPK2_HUMAN	SRPK2	SRSF protein kinase 2	1	AADLLVNPLDPR	AADLLVNPLDPR		2	AADLLVNPLDPR2	533972	588335	568385	563808	508167	493647	518179	530134	577574	659484	532863	539278	482212	554828	510211	549088
O95782	O95782	AP2A1_HUMAN	AP2A1	AP-2 complex subunit alpha-1	1	AADLLYAMCDR	AADLLYAMC(UniMod:4)DR	O95782:UniMod4[397]	2	AADLLYAMC(UniMod:4)DR2	402803	162831	344639	159688	357031	178071	348792	174836	271126	152260	251583	143598	279533	141650	270765	149688
Q15293	Q15293	RCN1_HUMAN	RCN1	Reticulocalbin-1	1	AADLNGDLTATR	AADLNGDLTATR		2	AADLNGDLTATR2	1315080	1276810	1331140	1321230	1357280	1263020	1228260	1208120	1314210	1351370	1367920	1218300	1271830	1314260	1400310	1378880
P30038	P30038	AL4A1_HUMAN	ALDH4A1	Delta-1-pyrroline-5-carboxylate dehydrogenase, mitochondrial	1	AADMLSGPR	AADMLSGPR		2	AADMLSGPR2	591246	644459	618400	663248	653099	717376	575609	743879	716013	687340	573235	598364	690509	661998	603234	634271
Q8IVT2	Q8IVT2	MISP_HUMAN	MISP	Mitotic interactor and substrate of PLK1	1	AADPAPEVR	AADPAPEVR		2	AADPAPEVR2	1038480	1019270	943087	915835	1007940	978302	919533	1024250	1248270	1205490	980442	1010060	1064120	1036450	1036600	992078
P67809	P67809	YBOX1_HUMAN	YBX1	Y-box-binding protein 1	1	AADPPAENSSAPEAEQGGAE	AADPPAENSSAPEAEQGGAE		3	AADPPAENSSAPEAEQGGAE3	140818	122205	87882.3	122207	133965	140859	138844	118441	169921	153580	152214	166976	121761	142150	133861	147205
Q7Z6I8	Q7Z6I8	CE024_HUMAN	C5orf24	UPF0461 protein C5orf24	1	AADQFDIYSSQQSK	AADQFDIYSSQQSK		2	AADQFDIYSSQQSK2	18566		20109.8	16174.8	19218.3	25057.7		10373.1	25000.2	18659.5	15861.7	23653.6	20592.4	29932.5	19078.8	15443.6
Q92805	Q92805	GOGA1_HUMAN	GOLGA1	Golgin subfamily A member 1	1	AADQTTAEQGMR	AADQTTAEQGMR		2	AADQTTAEQGMR2	36496.2	35797.1	35437.7	34388	30332.4	33476.3	29747.7	33764.3	36739.9	38828.7	44084.7	44134.6	29471.2	33266.1	36472.5	34857.2
Q1ED39	Q1ED39	KNOP1_HUMAN	KNOP1	Lysine-rich nucleolar protein 1	1	AADSLQQNLQR	AADSLQQNLQR		2	AADSLQQNLQR2	110173	131477	122618	123812	119016	125566	118611	112463	84501	92751.6	125730	115076	101852	112521	105116	103921
P12270	P12270	TPR_HUMAN	TPR	Nucleoprotein TPR	1	AADSQNSGEGNTGAAESSFSQEVSR	AADSQNSGEGNTGAAESSFSQEVSR		3	AADSQNSGEGNTGAAESSFSQEVSR3	158091	143719	154963	132697	134351	142047	113958	138277	130094	150286	156835	141695	135938	151755	156912	146019
Q92616	Q92616	GCN1_HUMAN	GCN1	Stalled ribosome sensor GCN1	1	AADTQVSETLK	AADTQVSETLK		2	AADTQVSETLK2	27935.4	71470.8	52760.2	45888.3	50123.5	41381.4	46877.3	34157.7	42146.2	70343.9	59505.8	52000.2	64337.9	49571.6	59856.5	59747.9
Q9Y2T2	Q9Y2T2	AP3M1_HUMAN	AP3M1	AP-3 complex subunit mu-1	1	AADVENVPPVISTPHHYLISIYR	AADVENVPPVISTPHHYLISIYR		4	AADVENVPPVISTPHHYLISIYR4	142107	220731	171708	179959	212697	197983		226082			185330	183118		208837	215337	217706
P80723	P80723	BASP1_HUMAN	BASP1	Brain acid soluble protein 1	1	AAEAAAAPAESAAPAAGEEPSK	AAEAAAAPAESAAPAAGEEPSK		3	AAEAAAAPAESAAPAAGEEPSK3	42380.7	39552	40529.7		46609.5	41532.2	40862.9	35355.9	42256.1	44869.4	44551.4	42646.5	33968.6	28992.5	35618.3	40508.1
P80723	P80723	BASP1_HUMAN	BASP1	Brain acid soluble protein 1	1	AAEAAAAPAESAAPAAGEEPSKEEGEPK	AAEAAAAPAESAAPAAGEEPSKEEGEPK		4	AAEAAAAPAESAAPAAGEEPSKEEGEPK4	57196.2	52089	37606.6	36509.8	45607.8	47041.2	36173	45484.1	55915.2	52518.9	53612.7	70811.2	39682.1	53359.7	51203.4	55483.1
O75569	O75569	PRKRA_HUMAN	PRKRA	Interferon-inducible double-stranded RNA-dependent protein kinase activator A	1	AAEAAINILK	AAEAAINILK		2	AAEAAINILK2	264695	264606	293152	253972	275707	282596	300095	284121	272731	242599	263672	234637	258496	269391	296045	250603
P35240	P35240	MERL_HUMAN	NF2	Merlin	1	AAEAEQEMQR	AAEAEQEMQR		2	AAEAEQEMQR2	42030.9	39929.4	44233.7	45974.7	47236.7	39425.7	47521.2	35384.6	42621.7	47638.1	40248	42793.4	38005	43614	46011.5	45234.7
P55263	P55263	ADK_HUMAN	ADK	Adenosine kinase	1	AAEAHVDAHYYEQNEQPTGTCAACITGDNR	AAEAHVDAHYYEQNEQPTGTC(UniMod:4)AAC(UniMod:4)ITGDNR	P55263:UniMod4[140]+UniMod4[143]	4	AAEAHVDAHYYEQNEQPTGTC(UniMod:4)AAC(UniMod:4)ITGDNR4	171769	62698.7	82470.2	24182.9	74569.8	27303.8	65289.5	26881.9	66183	40729.6	89014.4	47034.2	70758.1	34382.4	70923.4	28720.3
Q2NKX8	Q2NKX8	ERC6L_HUMAN	ERCC6L	DNA excision repair protein ERCC-6-like	1	AAEATNDYETLVK	AAEATNDYETLVK		2	AAEATNDYETLVK2	87098	61857.3	86343.2	68606.8	83236.6	59903.7	83640.9	63761.9	63905.3	59709	74328.1	59148		60347.7	76343.2	59768
Q08211	Q08211	DHX9_HUMAN	DHX9	ATP-dependent RNA helicase A	1	AAECNIVVTQPR	AAEC(UniMod:4)NIVVTQPR	Q08211:UniMod4[438]	2	AAEC(UniMod:4)NIVVTQPR2	2502490	305752	2515430	237797	2122030	235050	2338510	255012	982729	249546	1100880	251291	1224730	266781	1313550	245914
Q92817	Q92817	EVPL_HUMAN	EVPL	Envoplakin	1	AAEDAVYELQSK	AAEDAVYELQSK		2	AAEDAVYELQSK2	76190.2	56998.4	65830.8	62609	60812.5	57786.4	62488.9	74147.9	71189.9	72907.9	69906.6	64145	129281	59537.3	81269.9	70770.3
P06454	P06454	PTMA_HUMAN	PTMA	Prothymosin alpha	1	AAEDDEDDDVDTK	AAEDDEDDDVDTK		2	AAEDDEDDDVDTK2	864738	662803	832364	1016110	809687	937742	1097250	1308290	528584	559835	1372730	1233520	885949	987729	1231200	1272640
P06454	P06454	PTMA_HUMAN	PTMA	Prothymosin alpha	1	AAEDDEDDDVDTKK	AAEDDEDDDVDTKK		2	AAEDDEDDDVDTKK2	513740	579676	740089	608125	456278	650367	606946	736505	421843	440202	784975	761772	594091	680346	702740	923282
P06454	P06454	PTMA_HUMAN	PTMA	Prothymosin alpha	1	AAEDDEDDDVDTKK	AAEDDEDDDVDTKK		3	AAEDDEDDDVDTKK3	1854110	1589800	1905210	2029440	2163480	1931050	1912820	2459580	1868640	1729050	2222390	2639200	1718190	1652410	2171620	2387440
Q9UQ90	Q9UQ90	SPG7_HUMAN	SPG7	Mitochondrial inner membrane m-AAA protease component paraplegin	1	AAEDELNIEAK	AAEDELNIEAK		2	AAEDELNIEAK2	37214.3	30224.4	24973.6		22067	31745.5	21612.8		38563.3	29916.1	27651.1	27716.6	46600.3	42224.4	36300.8	35563.3
Q9Y2A7	Q9Y2A7	NCKP1_HUMAN	NCKAP1	Nck-associated protein 1	1	AAEDLFVNIR	AAEDLFVNIR		2	AAEDLFVNIR2	149505	185908	224749	224481	263665	322456	245380	283208	305494	249533	207673	336337	245539	294011	295066	328653
P25391	P25391	LAMA1_HUMAN	LAMA1	Laminin subunit alpha-1	1	AAEDLLSQIQENYQK	AAEDLLSQIQENYQK		3	AAEDLLSQIQENYQK3				43945.9						30980.3		32199.8	35306.7			24349.1
Q9NW82	Q9NW82	WDR70_HUMAN	WDR70	WD repeat-containing protein 70	1	AAEDSPYWVSPAYSK	AAEDSPYWVSPAYSK		2	AAEDSPYWVSPAYSK2	77223.7	84747.5	54034	62508.5	58601.6	59958.7	63638.4	57410.3	66934.5	74150	66246.5	70484.2	57789.8	62142.1	75513.2	68627.5
Q01995	Q01995	TAGL_HUMAN	TAGLN	Transgelin	1	AAEDYGVIK	AAEDYGVIK		2	AAEDYGVIK2	1367500	1312500	844524	925376	1255460	1265290	1059420	1234270	1387330	1288700	976604	863236	1257720	1244770	1259180	1258840
Q7Z460	Q7Z460	CLAP1_HUMAN	CLASP1	CLIP-associating protein 1	1	AAEEAASTLASSIHPEQCIK	AAEEAASTLASSIHPEQC(UniMod:4)IK	Q7Z460:UniMod4[1423]	3	AAEEAASTLASSIHPEQC(UniMod:4)IK3	95062.8	61110	107790	54084.2	94109.9	41436.3	108195		80283.9	53065	76018.6	53109	83248.4		76140
Q15149	Q15149	PLEC_HUMAN	PLEC	Plectin	1	AAEEAEEAR	AAEEAEEAR		2	AAEEAEEAR2	212197	236211	276502	235990	164233	275565	142999	226762	219190	273039	233068	295237	257984	289627	159576	179254
P20962	P20962	PTMS_HUMAN	PTMS	Parathymosin	1	AAEEEDEADPK	AAEEEDEADPK		2	AAEEEDEADPK2	175979	183486	223141	175006	143756	161559	160520	167659	199575	198503	260381	205043	177414	215813	222129	243179
P20962	P20962	PTMS_HUMAN	PTMS	Parathymosin	1	AAEEEDEADPKR	AAEEEDEADPKR		2	AAEEEDEADPKR2	533178	719468	699811	601781	574382	594448	597976	602491	557745	574789	598342	699068	589313	642129	759864	758206
P20962	P20962	PTMS_HUMAN	PTMS	Parathymosin	1	AAEEEDEADPKR	AAEEEDEADPKR		3	AAEEEDEADPKR3	799750	823650	778781	919864	995396	1017560	795057	849379	1124130	1035860	901753	962749	837434	816322	770296	808780
Q13356	Q13356	PPIL2_HUMAN	PPIL2	RING-type E3 ubiquitin-protein ligase PPIL2	1	AAEEEPSTSATVPMSK	AAEEEPSTSATVPMSK		2	AAEEEPSTSATVPMSK2	86056.9	93847.1	79925.9	80958	75158.6	87744.6	64770.5	65121.3	54767.5	63711	50619.7	70728.3	45943.1	49582.8	53131.1	48844.1
P11586	P11586	C1TC_HUMAN	MTHFD1	C-1-tetrahydrofolate synthase, cytoplasmic	1	AAEEIGIK	AAEEIGIK		1	AAEEIGIK1	36020.2	38437.8	53131.8	53703	46155.3	46356.4	53146.6	51799.5	44284.2	41839.6	40559.6	37339.8	53084.6	52543.5	48958	56018.5
O60337	O60337	MARH6_HUMAN	MARCHF6	E3 ubiquitin-protein ligase MARCHF6	1	AAEELTWER	AAEELTWER		2	AAEELTWER2			14657.1		44625.6	59300.8	55908.9	82568	47683.2	80540.6	48336.8	65812.9	53233.6			44876.1
Q1KMD3	Q1KMD3	HNRL2_HUMAN	HNRNPUL2	Heterogeneous nuclear ribonucleoprotein U-like protein 2	1	AAEEQGDDQDSEK	AAEEQGDDQDSEK		2	AAEEQGDDQDSEK2			6372.16
Q13751	Q13751	LAMB3_HUMAN	LAMB3	Laminin subunit beta-3	1	AAEESASQIQSSAQR	AAEESASQIQSSAQR		2	AAEESASQIQSSAQR2	87149.2	105647	113328	129783	92318.8	96671.6	110058	93530.7	88621.2	78750.8	91281.1	101903	88760.3	78093.4	74691	84292
Q9UHB6	Q9UHB6	LIMA1_HUMAN	LIMA1	LIM domain and actin-binding protein 1	1	AAEETNMEK	AAEETNMEK		2	AAEETNMEK2	18892.3	16408.7	14876.7	14357.1		18467	14962.4	18774.9	22381.1	16536.7	17907.5	14124.9	20718.5	17357.3	13433.4	15932
Q8WUB8	Q8WUB8	PHF10_HUMAN	PHF10	PHD finger protein 10	1	AAEFNSNLNR	AAEFNSNLNR		2	AAEFNSNLNR2	127563	152763	137579	150814	131130	128097	151458	159152	156122	145524	124887	152852	187730	136401	154235	117836
Q52LJ0	Q52LJ0	FA98B_HUMAN	FAM98B	Protein FAM98B	1	AAEGGLSSPEFSELCIWLGSQIK	AAEGGLSSPEFSELC(UniMod:4)IWLGSQIK	Q52LJ0:UniMod4[52]	3	AAEGGLSSPEFSELC(UniMod:4)IWLGSQIK3	33837.4	8232.84	42966.4	6090.6	32544.8	10117.6	28479.8		15629.7		14328.6		23189.6		18208.2
Q9NW13	Q9NW13	RBM28_HUMAN	RBM28	RNA-binding protein 28	1	AAEGVSAADMAK	AAEGVSAADMAK		2	AAEGVSAADMAK2	130314	215500	153869	185053	171917	195476	170617	195236	105849	107634	93937.4	115723	167240	114935	95581.1	97974.3
Q96T51	Q96T51	RUFY1_HUMAN	RUFY1	RUN and FYVE domain-containing protein 1	1	AAEGWSAPILTLAR	AAEGWSAPILTLAR		2	AAEGWSAPILTLAR2	94303.1	76623.6	72930.9	68944.1	117906	56913	63305.6	49241.6	53425.7	41822.7	62028.1	84258	101670	67369.1	59755.2	59046.7
Q9P260	Q9P260	RELCH_HUMAN	RELCH	RAB11-binding protein RELCH	1	AAEHEVPLQER	AAEHEVPLQER		2	AAEHEVPLQER2		25363.9	19637.4	15595	20564.1		24821.1	20790.5	15077.5	19823.3			22599.2	18293.2	17793.4	18551.6
P42338	P42338	PK3CB_HUMAN	PIK3CB	Phosphatidylinositol 4,5-bisphosphate 3-kinase catalytic subunit beta isoform	1	AAEIASSDSANVSSR	AAEIASSDSANVSSR		2	AAEIASSDSANVSSR2	20466.4	19383.4	17065.1	8009.41	11961.1	13810.6	12028.3	13780.8	13407.2	20232.9	29247.5	20919.7	17255.5	19562.9	23216.4	16140.2
Q16706	Q16706	MA2A1_HUMAN	MAN2A1	Alpha-mannosidase 2	1	AAEILYYFALR	AAEILYYFALR		2	AAEILYYFALR2	113020	178917	124686	108504	189891	149397	145658	130947	172029	145118	158155	204678	198861	168372	166555	179106
Q99575	Q99575	POP1_HUMAN	POP1	Ribonucleases P/MRP protein subunit POP1	1	AAEISAMLK	AAEISAMLK		2	AAEISAMLK2	229946	261545	247902	231366	318984	256940	303635	284489	303337	295610	276365	269721	278884	328695	333589	325988
P49917	P49917	DNLI4_HUMAN	LIG4	DNA ligase 4	1	AAEIVPSDMYK	AAEIVPSDMYK		2	AAEIVPSDMYK2	193148		199254	199986	198549	209313	230600	217835	201511	205343	197425	280471	232398	248654	206100	230104
Q9HCS7	Q9HCS7	SYF1_HUMAN	XAB2	Pre-mRNA-splicing factor SYF1	1	AAEIYGVTHTR	AAEIYGVTHTR		2	AAEIYGVTHTR2		213794	237584	186507	197576	194808	204190	192932			132021	186409	153607			155884
O94906	O94906	PRP6_HUMAN	PRPF6	Pre-mRNA-processing factor 6	1	AAELETDIR	AAELETDIR		2	AAELETDIR2	525666	521680	509669	506453	525434	612706	482854	477310	357771	319221	325485	324597	352289	329689	333600
Q6P179	Q6P179	ERAP2_HUMAN	ERAP2	Endoplasmic reticulum aminopeptidase 2	1	AAELFSQWMESSGK	AAELFSQWMESSGK		2	AAELFSQWMESSGK2	83111.7	72505.2	88313.9	113883	74266.4	72186.6	58679.3	71801.6	105078	95748.3	105490	122946	98848.9	93794.5	46858.1	84971.4
Q9NR33	Q9NR33	DPOE4_HUMAN	POLE4	DNA polymerase epsilon subunit 4	1	AAELFVETIAK	AAELFVETIAK		2	AAELFVETIAK2	617510	705236	722427	684280	741460	810119	794434	674033	818816	729788	834688	864945	636290	742864	699447	783729
P35232	P35232	PHB1_HUMAN	PHB1	Prohibitin 1	1	AAELIANSLATAGDGLIELR	AAELIANSLATAGDGLIELR		3	AAELIANSLATAGDGLIELR3	310668	737031	583627	611772	655411	777924	645339	510387	740411	487488	1091120	812558	701779	667632	770286	859460
Q9BQ50	Q9BQ50	TREX2_HUMAN	TREX2	Three prime repair exonuclease 2	1	AAELLAWADEQAR	AAELLAWADEQAR		2	AAELLAWADEQAR2	345181	353209	287855	308117	269523	308755	280093	261499	329025	382365	247881			323655	320432	312060
Q5JVF3	Q5JVF3	PCID2_HUMAN	PCID2	PCI domain-containing protein 2	1	AAELLMSCFR	AAELLMSC(UniMod:4)FR	Q5JVF3:UniMod4[148]	2	AAELLMSC(UniMod:4)FR2	292469	15167.1	318095	13139.8	370422		293086	13817.3	130856		115245		167735		109115
Q9BUK6	Q9BUK6	MSTO1_HUMAN	MSTO1	Protein misato homolog 1	1	AAELLQDEYSGR	AAELLQDEYSGR		2	AAELLQDEYSGR2	166508	179080	182309	174962	179594	195412	169890	171030	148982	171372	178870	186837	176454	192986	181336	184013
O15020	O15020	SPTN2_HUMAN	SPTBN2	Spectrin beta chain, non-erythrocytic 2	1	AAELQAQWER	AAELQAQWER		2	AAELQAQWER2	152649	135231	132229		142716	142052	161427	165656	161469	152368	148974		188531	143739	160833
O75717	O75717	WDHD1_HUMAN	WDHD1	WD repeat and HMG-box DNA-binding protein 1	1	AAELTATQVEEEEEEEDFRK	AAELTATQVEEEEEEEDFRK		3	AAELTATQVEEEEEEEDFRK3	44425.6	46065	47915.7	49224.2	57111.8	52171.3	53007.1	49242.8	8417.8	15136.9	13780.2	17920.8	17427.5	19062.2	24792.5	18482.5
Q08379	Q08379	GOGA2_HUMAN	GOLGA2	Golgin subfamily A member 2	1	AAELWGEQAEAR	AAELWGEQAEAR		2	AAELWGEQAEAR2	149026	154428	144623	143214	123781	148992	131191	156814	131025	154570	133935	139156	160247	153547	131685	144293
Q86TM6	Q86TM6	SYVN1_HUMAN	SYVN1	E3 ubiquitin-protein ligase synoviolin	1	AAEMEHLLER	AAEMEHLLER		2	AAEMEHLLER2	62638.4	66284.5	67667.7	81820.2	77573.7	87753.3	83389.9	72757.7	93924.2	75959.2	97415	87650	83483.6	64235.3	64864	74584.5
P78318	P78318	IGBP1_HUMAN	IGBP1	Immunoglobulin-binding protein 1	1	AAEMLSQLDLFSR	AAEMLSQLDLFSR		2	AAEMLSQLDLFSR2	100422	62115.6	79126.4	118683	83569.3	70392.5	65346.4	77887.3	78554.6	90094.1	68743.8	79508.1	74534	83509.4	80644.2	71164
P33176	P33176	KINH_HUMAN	KIF5B	Kinesin-1 heavy chain	1	AAEMMASLLK	AAEMMASLLK		2	AAEMMASLLK2	509094	559678	531535	579646	583946	547445	536478	535591	576418	504953	424686	472581	478071	541960	581720	519728
O60524	O60524	NEMF_HUMAN	NEMF	Ribosome quality control complex subunit NEMF	1	AAEPLLTLER	AAEPLLTLER		2	AAEPLLTLER2	561212	567581	532848	512016	542719	577070	639926	666427	702513	731636	856217	789315	716280	738569	835514	750488
Q9C0C2	Q9C0C2	TB182_HUMAN	TNKS1BP1	182 kDa tankyrase-1-binding protein	1	AAEPQEQEFGK	AAEPQEQEFGK		2	AAEPQEQEFGK2	129904	142815	125078	122673	118426	140802	114478	123979	144919	161537	141640	143031	127080	136260	127087	137823
Q2T9J0	Q2T9J0	TYSD1_HUMAN	TYSND1	Peroxisomal leader peptide-processing protease	1	AAEQAGCMVSASR	AAEQAGC(UniMod:4)MVSASR	Q2T9J0:UniMod4[17]	2	AAEQAGC(UniMod:4)MVSASR2	42027.2	21222.6	47486		46467.3		41047.9		27600.5		40778		34148		42224.6
P49327	P49327	FAS_HUMAN	FASN	Fatty acid synthase	1	AAEQYTPK	AAEQYTPK		2	AAEQYTPK2	360132	379352	326220	332391	348973	389472	303498	330412	301888	389699	369561	401155	356992	322332	377695	398571
Q9NS91	Q9NS91	RAD18_HUMAN	RAD18	E3 ubiquitin-protein ligase RAD18	1	AAESAEIEPR	AAESAEIEPR		2	AAESAEIEPR2	76689.9	77397.4	74201.5	78143.1	93037.2	80856	56137.5	39318.6		37909.5		56472.5	53765.3	46957.1	40948.6	37595.2
P35606	P35606	COPB2_HUMAN	COPB2	Coatomer subunit beta'	1	AAESLADPTEYENLFPGLK	AAESLADPTEYENLFPGLK		3	AAESLADPTEYENLFPGLK3	143845	150098	141616	131230	109965	126414	99575.9	125877	133844	155935	158193	154657	102203	128488	138635	113246
Q9BY42	Q9BY42	RTF2_HUMAN	RTF2	Replication termination factor 2	1	AAESVSKPDVSEEAPGPSK	AAESVSKPDVSEEAPGPSK		3	AAESVSKPDVSEEAPGPSK3	276684	183862	246620	149905	158566	226786	159042	202489	117279	154266	139501	163399	106925	128926	159580	156649
Q9P032	Q9P032	NDUF4_HUMAN	NDUFAF4	NADH dehydrogenase [ubiquinone] 1 alpha subcomplex assembly factor 4	1	AAETCQEPK	AAETC(UniMod:4)QEPK	Q9P032:UniMod4[87]	2	AAETC(UniMod:4)QEPK2	9325.57		10578.2				6062.45		8586.28		7006.48	6829.01
P56192	P56192	SYMC_HUMAN	MARS1	Methionine--tRNA ligase, cytoplasmic	1	AAETVLK	AAETVLK		1	AAETVLK1	39607.5	47438	46549.9	60012.1	50662	60264.2	55278.5	52291.1	49685.9	46235	61245.4	52191.9	58469.2	62306.6	56837.6	57276.6
Q15633	Q15633	TRBP2_HUMAN	TARBP2	RISC-loading complex subunit TARBP2	1	AAEVALK	AAEVALK		1	AAEVALK1	17250.9	16533.7	20279.9	19572.9	18232	19071.7	17582.7	17159.9			17535.5			14828.6	19349.9	17098.6
Q8N3D4	Q8N3D4	EH1L1_HUMAN	EHBP1L1	EH domain-binding protein 1-like protein 1	1	AAEVEMQLR	AAEVEMQLR		2	AAEVEMQLR2	343814	313203	266137	245895	296367	322912		280088	328189	330196	289518	294599	261409	290212		309600
P52272	P52272	HNRPM_HUMAN	HNRNPM	Heterogeneous nuclear ribonucleoprotein M	1	AAEVLNK	AAEVLNK		1	AAEVLNK1	70314.6	75892.5	105347	98686.6	89095.2	81420.1	93056	81395.5	54731.9	60605.6	74872.5	70018.1	74538	81210.1	76307.1	92365.1
Q10471	Q10471;Q8N4A0	GALT2_HUMAN	GALNT2	Polypeptide N-acetylgalactosaminyltransferase 2	0	AAEVWMDEYK	AAEVWMDEYK		2	AAEVWMDEYK2	416689	479226	384020	375776	363161	370553	398462	433664	424899	462928	409275	397061	432176	393244	501412	500111
Q9NVZ3	Q9NVZ3	NECP2_HUMAN	NECAP2	Adaptin ear-binding coat-associated protein 2	1	AAEWQLDQPSWSGR	AAEWQLDQPSWSGR		2	AAEWQLDQPSWSGR2	112418	117659	108831	110064	104497	107212	118702	110815	116074	144111	121935	104888	114237	113308	109863	110574
Q9NUQ6	Q9NUQ6	SPS2L_HUMAN	SPATS2L	SPATS2-like protein	1	AAFAELHNCIIDK	AAFAELHNC(UniMod:4)IIDK	Q9NUQ6:UniMod4[263]	2	AAFAELHNC(UniMod:4)IIDK2	21795.4	23248	20445.9		18167.7		21625.7		13467.3
Q9NUQ6	Q9NUQ6	SPS2L_HUMAN	SPATS2L	SPATS2-like protein	1	AAFAELHNCIIDK	AAFAELHNC(UniMod:4)IIDK	Q9NUQ6:UniMod4[263]	3	AAFAELHNC(UniMod:4)IIDK3	177784		165179		179616		134161				97830.2		99562.2	62618.1	44605
P27708	P27708	PYR1_HUMAN	CAD	Multifunctional protein CAD	1	AAFALGGLGSGFASNR	AAFALGGLGSGFASNR		2	AAFALGGLGSGFASNR2	2099520	1786300	1076100	1053810	1247420	1181470	1405430	1399240	1351750	1393590	1591350	1264190	999286	1079920	1191470	1165520
P27708	P27708	PYR1_HUMAN	CAD	Multifunctional protein CAD	1	AAFALGGLGSGFASNR	AAFALGGLGSGFASNR		3	AAFALGGLGSGFASNR3	130562	97374.1	69635.9	110670	136689	133322	98694.1	135044	199736	142987	116251	141541	124340	118031	137598	123828
Q86VP6	Q86VP6	CAND1_HUMAN	CAND1	Cullin-associated NEDD8-dissociated protein 1	1	AAFECMYTLLDSCLDR	AAFEC(UniMod:4)MYTLLDSC(UniMod:4)LDR	Q86VP6:UniMod4[1088]+UniMod4[1096]	3	AAFEC(UniMod:4)MYTLLDSC(UniMod:4)LDR3	201858	40598.3	220123	22330.9	197481	43285.4	192384	55194.6	25208.9		40863.4		65148.1		60029.2
Q9UMX3	Q9UMX3	BOK_HUMAN	BOK	Bcl-2-related ovarian killer protein	1	AAFFVLLPER	AAFFVLLPER		2	AAFFVLLPER2	34729.5	31228.4	22813.9	25425	27379.1	27510	26921	30560.2			33158.6	43908.9	32007.2	27597.7	31677.5	32697
O00273	O00273	DFFA_HUMAN	DFFA	DNA fragmentation factor subunit alpha	1	AAFGEEVDAVDTGISR	AAFGEEVDAVDTGISR		2	AAFGEEVDAVDTGISR2	517483	478538	510920	470261	427761	467680	422084	470180	437939	477447	465574	453087	439073	424371	478858	429072
Q9UID3	Q9UID3	VPS51_HUMAN	VPS51	Vacuolar protein sorting-associated protein 51 homolog	1	AAFLGCLTDVR	AAFLGC(UniMod:4)LTDVR	Q9UID3:UniMod4[421]	2	AAFLGC(UniMod:4)LTDVR2	394537	234906	530951	244241	426330	293000	487027	290358	385656	212041	294754	255539	382636		462739	378822
Q5JTZ9	Q5JTZ9	SYAM_HUMAN	AARS2	Alanine--tRNA ligase, mitochondrial	1	AAFLNFFR	AAFLNFFR		2	AAFLNFFR2	140375	133443	126754		142503	99355.8	120212	63853.9	106711	115780	128229	122007	113130	108128	72039.7	118154
P04406	P04406	G3P_HUMAN	GAPDH	Glyceraldehyde-3-phosphate dehydrogenase	1	AAFNSGK	AAFNSGK		1	AAFNSGK1	231296	366086	519925	353517	274007	288814	248068	340543	199756	217248	246946	260805	277840	373743	239491	243476
Q9UHN6	Q9UHN6	CEIP2_HUMAN	CEMIP2	Inactive cell surface hyaluronidase CEMIP2	1	AAFPQYQPVVMLEK	AAFPQYQPVVMLEK		2	AAFPQYQPVVMLEK2	99827.9	88463.5	99169.3		80707.9	119029	129579	107208	115616	97521.4	99251.3		87885.9	83692.3	90760.6
Q9GZY8	Q9GZY8	MFF_HUMAN	MFF	Mitochondrial fission factor	1	AAFPSPTAAEMAEISR	AAFPSPTAAEMAEISR		2	AAFPSPTAAEMAEISR2	72852.5	66385.5	77680.9	76532	75326.3	93058.3	94245.2	82333.3	69169.3	83054.3	65637	83561.4	75649.4	69321	63785	86917.2
P05091	P05091	ALDH2_HUMAN	ALDH2	Aldehyde dehydrogenase, mitochondrial	1	AAFQLGSPWR	AAFQLGSPWR		2	AAFQLGSPWR2	1624670	1325110	1393500	1655740	1357770	1369530	1435580	1545320	1866750	1785680	1397530	1345210	1641200	1748900	1367990	1364260
Q9UBI1	Q9UBI1	COMD3_HUMAN	COMMD3	COMM domain-containing protein 3	1	AAFQSLLDAQADEAVLDHPDLK	AAFQSLLDAQADEAVLDHPDLK		3	AAFQSLLDAQADEAVLDHPDLK3	37045.8	34285.5	39542.4	40379.2	48176.1	37582.4	41201.2	39503.4	48378.7	47538.7	52002	48346.1	42261.5	38140.1	57255.8	28338.1
Q86XP3	Q86XP3	DDX42_HUMAN	DDX42	ATP-dependent RNA helicase DDX42	1	AAFQSQYK	AAFQSQYK		2	AAFQSQYK2	100438	112527	107839	123087	74727.4	138022	77469.8	127014	145002	149706	138454	125596	171699	133061	146270	141369
Q13123	Q13123	RED_HUMAN	IK	Protein Red	1	AAFQYGIK	AAFQYGIK		2	AAFQYGIK2	360754	309805	330380	356542	438060	344666	361030	400506	439456	374174	388097	382290	420220	389808	367162	391080
Q96CT7	Q96CT7	CC124_HUMAN	CCDC124	Coiled-coil domain-containing protein 124	1	AAFTAFEEAQLPR	AAFTAFEEAQLPR		2	AAFTAFEEAQLPR2	612250	560424	582676	664378	594277	593217	600816	575529	651251	626412	569173	586040	602459	539640	573548	563502
Q96CT7	Q96CT7	CC124_HUMAN	CCDC124	Coiled-coil domain-containing protein 124	1	AAFTAFEEAQLPR	AAFTAFEEAQLPR		3	AAFTAFEEAQLPR3	221116	223323	246197	248750	235074	213276	220420	242420	220147	179462	251248	217199	198336	240473	246937	215541
P02768	P02768	ALBU_HUMAN	ALB	Albumin	1	AAFTECCQAADK	AAFTEC(UniMod:4)C(UniMod:4)QAADK	P02768:UniMod4[192]+UniMod4[193]	2	AAFTEC(UniMod:4)C(UniMod:4)QAADK2													196427
Q6XQN6	Q6XQN6	PNCB_HUMAN	NAPRT	Nicotinate phosphoribosyltransferase	1	AAFVAYALAFPR	AAFVAYALAFPR		2	AAFVAYALAFPR2	273103	251230	205456	243092	271847	245600	257815	233132	296255	331914	263632	284308	226280	322303	219774	271667
Q6XQN6	Q6XQN6	PNCB_HUMAN	NAPRT	Nicotinate phosphoribosyltransferase	1	AAFVAYALAFPR	AAFVAYALAFPR		3	AAFVAYALAFPR3	41761.2	51454.2	46765.4		50085.7	60894.4	42103.7	63033.4	67300.5	57096.4	71565.5	76981.5	61021.7	76203.2	69668.9	58888
P19623	P19623	SPEE_HUMAN	SRM	Spermidine synthase	1	AAFVLPEFAR	AAFVLPEFAR		2	AAFVLPEFAR2	1230910	1094570	1257580	1311810	1320470	1102830	1254010	1234200	1113990	1297890	902032	1242230	1325710	1277510	1336280	1174610
P26006	P26006	ITA3_HUMAN	ITGA3	Integrin alpha-3	1	AAFVSEQQQK	AAFVSEQQQK		2	AAFVSEQQQK2	968950	986044	824279	924620	873471	940064	899918	1024650	971871	1017150	904000	973300	946722	938231	931257	954762
Q6ZTW0	Q6ZTW0	TPGS1_HUMAN	TPGS1	Tubulin polyglutamylase complex subunit 1	1	AAGAAESEEDFLR	AAGAAESEEDFLR		2	AAGAAESEEDFLR2	230305	333714	190174	260511	243239	240598	235927	234728	224442	271539	185641	197157	277450	285231	294674	289886
Q9BZV1	Q9BZV1	UBXN6_HUMAN	UBXN6	UBX domain-containing protein 6	1	AAGAEPDSILKPELLSAIEK	AAGAEPDSILKPELLSAIEK		3	AAGAEPDSILKPELLSAIEK3	160925	219166	189673	203441	176195	190301	153898	174548	190818	199021	202149	183154	166806	172785	181251	175421
Q96D46	Q96D46	NMD3_HUMAN	NMD3	60S ribosomal export protein NMD3	1	AAGAGMISK	AAGAGMISK		1	AAGAGMISK1			8622.89	8717.96	9215.75	7576.53	9036.09	9224.84					7097.19	7724.21		9276.31
O75175	O75175	CNOT3_HUMAN	CNOT3	CCR4-NOT transcription complex subunit 3	1	AAGALLNGPPQFSTAPEIK	AAGALLNGPPQFSTAPEIK		3	AAGALLNGPPQFSTAPEIK3		115044	109903	108243	89483	137255	97522.1	110565	129501	124622	131212	143372	111806	143649	114206	104133
O95685	O95685	PPR3D_HUMAN	PPP1R3D	Protein phosphatase 1 regulatory subunit 3D	1	AAGAPGAACRPGCSQK	AAGAPGAAC(UniMod:4)RPGC(UniMod:4)SQK	O95685:UniMod4[93]+UniMod4[97]	2	AAGAPGAAC(UniMod:4)RPGC(UniMod:4)SQK2	9044.99		11632.6		9761.59		10881.8		2836.87		4302.04		7318.29		6825.32
Q9Y4K1	Q9Y4K1	CRBG1_HUMAN	CRYBG1	Beta/gamma crystallin domain-containing protein 1	1	AAGAPGASDADGLKPR	AAGAPGASDADGLKPR		2	AAGAPGASDADGLKPR2	36070.5	38322.5	47456.3	40714.5	33409.8	34453.2	48193.5	41986.9	51947	40930.6	45352.3	42448.8	48069	43916	53157.5	41969.2
Q9Y4K1	Q9Y4K1	CRBG1_HUMAN	CRYBG1	Beta/gamma crystallin domain-containing protein 1	1	AAGAPGASDADGLKPR	AAGAPGASDADGLKPR		3	AAGAPGASDADGLKPR3	530835	415277	416774	429575	465170	390529	468380	442367	577450	443332	449435	472925	488182	469273	476369	341124
Q9NSD9	Q9NSD9	SYFB_HUMAN	FARSB	Phenylalanine--tRNA ligase beta subunit	1	AAGASDVVLYK	AAGASDVVLYK		2	AAGASDVVLYK2	1238870	1151870	986831	1002420	1062640	1085400	1101670	1052710	1104620	1199980	1091050	1146340	1147880	1223330	1317040	1237050
P52758	P52758	RIDA_HUMAN	RIDA	2-iminobutanoate/2-iminopropanoate deaminase	1	AAGCDFTNVVK	AAGC(UniMod:4)DFTNVVK	P52758:UniMod4[71]	2	AAGC(UniMod:4)DFTNVVK2	308129		318102		285228		353944		169452	15538.4	165616		191871		188375
Q9Y315	Q9Y315	DEOC_HUMAN	DERA	Deoxyribose-phosphate aldolase	1	AAGCNIPVASVAAGFPAGQTHLK	AAGC(UniMod:4)NIPVASVAAGFPAGQTHLK	Q9Y315:UniMod4[118]	3	AAGC(UniMod:4)NIPVASVAAGFPAGQTHLK3	186958	22164.4	165613	17878.6	156353	26263.1	155627	13011.2	81457.8	25630.5	97369.8	28770	103178	24431.4	87221.8	23027.1
O75150	O75150	BRE1B_HUMAN	RNF40	E3 ubiquitin-protein ligase BRE1B	1	AAGDGGSGPPEK	AAGDGGSGPPEK		2	AAGDGGSGPPEK2	586668		532229				247358			234029	243344	229283		321967	239714	13805.4
P30837	P30837	AL1B1_HUMAN	ALDH1B1	Aldehyde dehydrogenase X, mitochondrial	1	AAGDSNLKR	AAGDSNLKR		2	AAGDSNLKR2	8594.42	6771.9	5593.48	3958.95	9764.61	9136.43	1032.1	5342.46	8423.42	5911.88		6790.31	4520.7	6471.71
Q86UP2	Q86UP2	KTN1_HUMAN	KTN1	Kinectin	1	AAGDTTVIENSDVSPETESSEK	AAGDTTVIENSDVSPETESSEK		3	AAGDTTVIENSDVSPETESSEK3	34614.7	33780.4	29541.9	27007.2	22101.6	36656	21122.2	30941.4	29116.7	38151.5	31171.6	47477.9	25865.7	37893.8	27770.9	32329
P09758	P09758	TACD2_HUMAN	TACSTD2	Tumor-associated calcium signal transducer 2	1	AAGDVDIGDAAYYFER	AAGDVDIGDAAYYFER		3	AAGDVDIGDAAYYFER3			172788	193143	212726	195673		200357		215919	174297	202007	253574	234997	189956	215725
Q8TE68	Q8TE68	ES8L1_HUMAN	EPS8L1	Epidermal growth factor receptor kinase substrate 8-like protein 1	1	AAGEGLLTLR	AAGEGLLTLR		2	AAGEGLLTLR2	403256			411936					361045	393975	388309	417591	555726	431009
Q5VTR2	Q5VTR2	BRE1A_HUMAN	RNF20	E3 ubiquitin-protein ligase BRE1A	1	AAGEPGTSMPPEK	AAGEPGTSMPPEK		2	AAGEPGTSMPPEK2	56317.3	77305.8	67205.1	65398.1	71292	70568.7	64693.8	69178.3	54978.8	71496.8	62250	70244.4	55118.4		56342.8
O95786	O95786	RIGI_HUMAN	RIGI	Antiviral innate immune response receptor RIG-I	1	AAGFDEIEQDLTQR	AAGFDEIEQDLTQR		2	AAGFDEIEQDLTQR2	62738.9	54168.3	69550.5	65814.2	75146.1	59502	70344.9	71734.6	62608.7	74291.9	69219.3	70967.9	84551.1	66584.1	79270.2	70802.4
P22102	P22102	PUR2_HUMAN	GART	Trifunctional purine biosynthetic protein adenosine-3	1	AAGFKDPLLASGTDGVGTK	AAGFKDPLLASGTDGVGTK		3	AAGFKDPLLASGTDGVGTK3	837666	751058	855384	731213	723855	818097	806979	859716	631051	875991	686813	816728	599992	661898	710379	706994
P56182	P56182	RRP1_HUMAN	RRP1	Ribosomal RNA processing protein 1 homolog A	1	AAGGFTHDELLK	AAGGFTHDELLK		2	AAGGFTHDELLK2	531619	517652	541796	530997	495042	540441	477107	538317	319633	290954	308521	295749	258979	305406	292966	276407
Q9H4A6	Q9H4A6	GOLP3_HUMAN	GOLPH3	Golgi phosphoprotein 3	1	AAGGGAGSSEDDAQSR	AAGGGAGSSEDDAQSR		2	AAGGGAGSSEDDAQSR2	30715.3	28251.8	28394.6	24253.7	26742.9	31334.6	21103.6	18998.9	19384.6	23106.4	36112.9	24967.9	22847.4	22048.9	16332	23921.1
Q96S19	Q96S19	MTL26_HUMAN	METTL26	Methyltransferase-like 26	1	AAGHLLKPR	AAGHLLKPR		2	AAGHLLKPR2	13588	13543.4		17934.3		17860.2	30564.9	12697.4		17025.5	13742.9	20653.2	16786.4	20667.3	20201	22658.6
Q9Y490	Q9Y490	TLN1_HUMAN	TLN1	Talin-1	1	AAGHPGDPESQQR	AAGHPGDPESQQR		2	AAGHPGDPESQQR2	444274	688577	443525	635102	373313	532023	494103	662852	433770	694599	444345	484812	442523	515700	599815	714210
Q9Y490	Q9Y490	TLN1_HUMAN	TLN1	Talin-1	1	AAGHPGDPESQQR	AAGHPGDPESQQR		3	AAGHPGDPESQQR3	192753	309718	207042	264582	228905	275078	210500	307467	362267	293148	248908	291050	241062	304684	259605	251098
P28838	P28838	AMPL_HUMAN	LAP3	Cytosol aminopeptidase	1	AAGIDEQENWHEGK	AAGIDEQENWHEGK		2	AAGIDEQENWHEGK2	33124.4	40486.2	40190.4	34129.1	30106	40314.8	36059.4	41764.8	32852	46324.5	39994.2	37988.9	38521.9	42151.7	36281.6	40389.1
P28838	P28838	AMPL_HUMAN	LAP3	Cytosol aminopeptidase	1	AAGIDEQENWHEGK	AAGIDEQENWHEGK		3	AAGIDEQENWHEGK3	254713	304930	230573	248700	218907	260441	195786	292893	254472	272603	240979	295810	213937	301874	239632	292719
Q8IUD2	Q8IUD2	RB6I2_HUMAN	ERC1	ELKS/Rab6-interacting/CAST family member 1	1	AAGLQAEIGQVK	AAGLQAEIGQVK		2	AAGLQAEIGQVK2	88730.4	65973.3	66686.2	54418	75724.4	69214.4	42823.6	57764.4	72919.1	63569.2	74024.4	71849.6	63482.7	80162.7	51805.1	69393.4
Q13144	Q13144	EI2BE_HUMAN	EIF2B5	Translation initiation factor eIF2B subunit epsilon	1	AAGMNMEEEEELQQNLWGLK	AAGMNMEEEEELQQNLWGLK		3	AAGMNMEEEEELQQNLWGLK3	37767.4	39548.4	35832.3	31157	34026.6		41436.1	25254	38532	40732.2	53921.1	26121.1	34587.6		28988.2	30210.9
Q13459	Q13459	MYO9B_HUMAN	MYO9B	Unconventional myosin-IXb	1	AAGMSSPGAQSHPEELPR	AAGMSSPGAQSHPEELPR		3	AAGMSSPGAQSHPEELPR3	245914	227399	192004	213877	203664	178222	198001	174149	163921	152623	156206	149628	174133	159929	174804	167565
Q460N5	Q460N5	PAR14_HUMAN	PARP14	Protein mono-ADP-ribosyltransferase PARP14	1	AAGPELQADCDQIVK	AAGPELQADC(UniMod:4)DQIVK	Q460N5:UniMod4[849]	2	AAGPELQADC(UniMod:4)DQIVK2	20103		13489.9		18426.3				17094.5				9363.3		9454.39
O95714	O95714	HERC2_HUMAN	HERC2	E3 ubiquitin-protein ligase HERC2	1	AAGPEPQALDEFTSLLIADDTR	AAGPEPQALDEFTSLLIADDTR		3	AAGPEPQALDEFTSLLIADDTR3	17916.8	19425	14755.9	15547.5	17514.5	13122.9	20262.6	18792.1	4244.52	25331.7	17757	20137.3	18683.3	17959.5	10400	12523.4
O14497	O14497	ARI1A_HUMAN	ARID1A	AT-rich interactive domain-containing protein 1A	1	AAGPGLGNVAMGPR	AAGPGLGNVAMGPR		2	AAGPGLGNVAMGPR2	130351	121120	152971	122492	132065	141836	141820	137762	95168.8	80598.9	98865.8	94456.3	123556	97467.3	94509.7	105213
P27694	P27694	RFA1_HUMAN	RPA1	Replication protein A 70 kDa DNA-binding subunit	1	AAGPSLSHTSGGTQSK	AAGPSLSHTSGGTQSK		2	AAGPSLSHTSGGTQSK2	110629	119012	151323	126194	116442	106618	122695	110511	81961.1	95661.4	92340.4	103613	100268	100906	85660.2	118118
P27694	P27694	RFA1_HUMAN	RPA1	Replication protein A 70 kDa DNA-binding subunit	1	AAGPSLSHTSGGTQSK	AAGPSLSHTSGGTQSK		3	AAGPSLSHTSGGTQSK3	234946	220854	244493	207587	228005	198223	208755	199800	183580	237227	216853	202035	197011	238537	211752	215403
O14976	O14976	GAK_HUMAN	GAK	Cyclin-G-associated kinase	1	AAGQPYEQHAK	AAGQPYEQHAK		2	AAGQPYEQHAK2	27064.5	26211.4	19576.5	26527.7	24141	17199.8	34095.8	40046.5	23875.4		28996.3	27921	17100.1	19906.4	17650.1	32883.1
O75369	O75369	FLNB_HUMAN	FLNB	Filamin-B	1	AAGSGELGVTMK	AAGSGELGVTMK		2	AAGSGELGVTMK2	2304640	2514230	2252280	2621360	2209690	2446660	2064400	2459540	2396220	2515080	2716050	2740370	2370790	2455790	2692300	2663230
Q9BZE9	Q9BZE9	ASPC1_HUMAN	ASPSCR1	Tether containing UBX domain for GLUT4	1	AAGSPSPLPAPDPAPK	AAGSPSPLPAPDPAPK		2	AAGSPSPLPAPDPAPK2	180183	201784	199071	199129	164262	198167	172370	173532	70405.7	73879	69129.5	71775	74103.7	93766.7	76061.4	93284.9
Q5T653	Q5T653	RM02_HUMAN	MRPL2	Large ribosomal subunit protein uL2m	1	AAGTCGVLLR	AAGTC(UniMod:4)GVLLR	Q5T653:UniMod4[213]	2	AAGTC(UniMod:4)GVLLR2	270447		376374		393729		384136		284807		244652		301166	571766	276491	377874
Q8N5M9	Q8N5M9	JAGN1_HUMAN	JAGN1	Protein jagunal homolog 1	1	AAGTDGSDFQHR	AAGTDGSDFQHR		2	AAGTDGSDFQHR2	35090.6	41070.7	41424.7	40264.4	34020.6	33526.2	36181.4	45337.1	31240.1	36854.9	39933.7	45763.5	41204.7	44008	40840.4	44511.9
P26641	P26641	EF1G_HUMAN	EEF1G	Elongation factor 1-gamma	1	AAGTLYTYPENWR	AAGTLYTYPENWR		2	AAGTLYTYPENWR2	27897.7		30773.6	34136	34353.9	19420.4	28122.1	27884.1	30756.8	39046.3	45283.4	31124.1	39900.8	34528.6	39463.3	49838.1
Q8IUC4	Q8IUC4;A8MT19	RHPN2_HUMAN	RHPN2	Rhophilin-2	0	AAGVLNYLK	AAGVLNYLK		2	AAGVLNYLK2	352077	330612		371946		409943	318706	476224	430133	514034			405443			411830
P05386	P05386	RLA1_HUMAN	RPLP1	Large ribosomal subunit protein P1	1	AAGVNVEPFWPGLFAK	AAGVNVEPFWPGLFAK		3	AAGVNVEPFWPGLFAK3	978136	1108360	950599	785315	783901	842622	910990	948315	1011140	1065620	1076070	1227820	956660	988307	852210	833403
Q9Y230	Q9Y230	RUVB2_HUMAN	RUVBL2	RuvB-like 2	1	AAGVVLEMIR	AAGVVLEMIR		2	AAGVVLEMIR2	699675	741902	988779	936974	916734	967429	963699	953948	1114300	865116	745148	1031890	835661	978889	976014	915033
P33316	P33316	DUT_HUMAN	DUT	Deoxyuridine 5'-triphosphate nucleotidohydrolase, mitochondrial	1	AAGYDLYSAYDYTIPPMEK	AAGYDLYSAYDYTIPPMEK		3	AAGYDLYSAYDYTIPPMEK3	401521	573355	419274	547412	348747	506513	331388	431901	439722	555043	460240	527236	353941	488504	378446	464753
Q9H9Y6	Q9H9Y6	RPA2_HUMAN	POLR1B	DNA-directed RNA polymerase I subunit RPA2	1	AAGYNFYGTER	AAGYNFYGTER		2	AAGYNFYGTER2	126216	118032	125448	131704	163448	125245	140477	121535	130076	145435	156023	138747	135864	116387	122213	111460
Q9Y2U9	Q9Y2U9	KLDC2_HUMAN	KLHDC2	Kelch domain-containing protein 2	1	AAHACATVGNR	AAHAC(UniMod:4)ATVGNR	Q9Y2U9:UniMod4[223]	2	AAHAC(UniMod:4)ATVGNR2	13773		14611.2				9252.38								7059.77
Q9H444	Q9H444;P59074	CHM4B_HUMAN	CHMP4B	Charged multivesicular body protein 4b	0	AAHDNMDIDK	AAHDNMDIDK		2	AAHDNMDIDK2	18609.9			8936.52									21233.4		16581.9
Q8TEX9	Q8TEX9	IPO4_HUMAN	IPO4	Importin-4	1	AAHEALGQFCCALHK	AAHEALGQFC(UniMod:4)C(UniMod:4)ALHK	Q8TEX9:UniMod4[725]+UniMod4[726]	3	AAHEALGQFC(UniMod:4)C(UniMod:4)ALHK3	179312		157449		168421		178297				51886.7		65509.4		70920.4
O75410	O75410	TACC1_HUMAN	TACC1	Transforming acidic coiled-coil-containing protein 1	1	AAHGCVTAVSGK	AAHGC(UniMod:4)VTAVSGK	O75410:UniMod4[174]	2	AAHGC(UniMod:4)VTAVSGK2	38207.9		44236.5		36242.9		41809.3		23987		16251.2		27173.9		27641.1
Q15021	Q15021	CND1_HUMAN	NCAPD2	Condensin complex subunit 1	1	AAHGFDWEEER	AAHGFDWEEER		2	AAHGFDWEEER2	14486.9	25114.5	17928.2	20447.9	12983.8	13123.1	27920.3	18557	10891.9				22365.8	14833.4	14745.1	18801.3
Q8WZA9	Q8WZA9	IRGQ_HUMAN	IRGQ	Immunity-related GTPase family Q protein	1	AAHGVLLQALDEMR	AAHGVLLQALDEMR		2	AAHGVLLQALDEMR2	61631.6	54854.7	86539.3	81359.2	97212.1	85784.9	99803.6	83287.4	97763.5	74800.2	81674.9	84051.5	85759.8	79329	113469	104645
Q8WZA9	Q8WZA9	IRGQ_HUMAN	IRGQ	Immunity-related GTPase family Q protein	1	AAHGVLLQALDEMR	AAHGVLLQALDEMR		3	AAHGVLLQALDEMR3	330662	400878	401416	406487	500801	511192	320857	437901	407998	420008	250327	324155	317425	522265	421721	451171
Q15833	Q15833	STXB2_HUMAN	STXBP2	Syntaxin-binding protein 2	1	AAHIFFTDTCPEPLFSELGR	AAHIFFTDTC(UniMod:4)PEPLFSELGR	Q15833:UniMod4[110]	3	AAHIFFTDTC(UniMod:4)PEPLFSELGR3	132526		144233		137032	19646.8	132902		58464.6	27888.4	64553.3		67635.3	29885.9	74623.5
O43795	O43795	MYO1B_HUMAN	MYO1B	Unconventional myosin-Ib	1	AAHIFNEALVCHQIR	AAHIFNEALVC(UniMod:4)HQIR	O43795:UniMod4[613]	3	AAHIFNEALVC(UniMod:4)HQIR3	260643	105600	214043	111618	187853	120333	227372	99848	167433		165200		160763	103602	154879
O43795	O43795	MYO1B_HUMAN	MYO1B	Unconventional myosin-Ib	1	AAHIFNEALVCHQIR	AAHIFNEALVC(UniMod:4)HQIR	O43795:UniMod4[613]	4	AAHIFNEALVC(UniMod:4)HQIR4	433224	85482.9	378685	77238.6	431347	80221.7	498728	72748.4	236612	31627.2	195914	34294.8	292942	40640.8	246569
Q9UQ80	Q9UQ80	PA2G4_HUMAN	PA2G4	Proliferation-associated protein 2G4	1	AAHLCAEAALR	AAHLC(UniMod:4)AEAALR	Q9UQ80:UniMod4[149]	2	AAHLC(UniMod:4)AEAALR2	1274980	154856	1541390	122657	1593490	139543	1706740	124216	617307	199005	650419	244169	841937	250126	854774	263191
Q9BRD0	Q9BRD0	BUD13_HUMAN	BUD13	BUD13 homolog	1	AAHMYSGAK	AAHMYSGAK		2	AAHMYSGAK2	28295.7		24160.3			25608.3	15084.2	26929.4			34394.7		27910.5		26832.3	23043.9
O95613	O95613	PCNT_HUMAN	PCNT	Pericentrin	1	AAHSAELEAVLLALAR	AAHSAELEAVLLALAR		3	AAHSAELEAVLLALAR3	32552.9	38199.5	29677.8	45891.8	51917.2	55280.2	58120.8	39305.8	47715.2		37591.4	29010.3	29447.8	20546.1	35623.6	39639.5
P78371	P78371	TCPB_HUMAN	CCT2	T-complex protein 1 subunit beta	1	AAHSEGNTTAGLDMR	AAHSEGNTTAGLDMR		2	AAHSEGNTTAGLDMR2	392341	422335	452347	406371	324252	344928	444380	465041	316610	337168	341383	352444	347784	332671	381910	415804
P78371	P78371	TCPB_HUMAN	CCT2	T-complex protein 1 subunit beta	1	AAHSEGNTTAGLDMR	AAHSEGNTTAGLDMR		3	AAHSEGNTTAGLDMR3	1298250	1416510	960076	1241880	1040820	1198360	1099820	963142	1365010	1362450	1318990	1321780	1287020	894406	1273240	1213960
Q9BYJ9	Q9BYJ9	YTHD1_HUMAN	YTHDF1	YTH domain-containing family protein 1	1	AAHSYNPK	AAHSYNPK		2	AAHSYNPK2	9459.76	8697.76	11573.2	14837.1	7031.51	15251.2	9238.48	11867.3	12948.1	9488.39			6987.6	11372.7
P61764	P61764	STXB1_HUMAN	STXBP1	Syntaxin-binding protein 1	1	AAHVFFTDSCPDALFNELVK	AAHVFFTDSC(UniMod:4)PDALFNELVK	P61764:UniMod4[110]	3	AAHVFFTDSC(UniMod:4)PDALFNELVK3	39386.3		48323.5	16402.5	43932.2		55920.9		48563.3				28518.5	32489.4	48817.2	13148.2
P49902	P49902	5NTC_HUMAN	NT5C2	Cytosolic purine 5'-nucleotidase	1	AAHVLMPHESTVEHTHVDINEMESPLATR	AAHVLMPHESTVEHTHVDINEMESPLATR		4	AAHVLMPHESTVEHTHVDINEMESPLATR4	31267.8	31220.3	29773.4	24186.2	30660.6	26894.4	37175.7	27808.7	18724.5	21642.8	26305.7	28979.4	21785.1	28216.4	23229.3	31926.5
Q96EK5	Q96EK5	KBP_HUMAN	KIFBP	KIF-binding protein	1	AAHYCHSTLK	AAHYC(UniMod:4)HSTLK	Q96EK5:UniMod4[231]	2	AAHYC(UniMod:4)HSTLK2	9223.26		12418.4		17224.4		10735.3	3393.27	9424.42		2951.1		10653.6		10548.2
P0CAP2	P0CAP2	GRL1A_HUMAN	POLR2M	DNA-directed RNA polymerase II subunit GRINL1A	1	AAIAECEEVR	AAIAEC(UniMod:4)EEVR	P0CAP2:UniMod4[65]	2	AAIAEC(UniMod:4)EEVR2	99377.5		95063.3		118132	50174.4	101993		89902.2		99680.3		99102.5		97925.8	59192.5
Q5SRE5	Q5SRE5	NU188_HUMAN	NUP188	Nucleoporin NUP188	1	AAIAFLHALWQDR	AAIAFLHALWQDR		2	AAIAFLHALWQDR2	251987	199267	217994	225292	238703	211365	263512	223901	171205	198651	166236	183977	234253	178786	309810	246423
Q5SRE5	Q5SRE5	NU188_HUMAN	NUP188	Nucleoporin NUP188	1	AAIAFLHALWQDR	AAIAFLHALWQDR		3	AAIAFLHALWQDR3	113640	80645.2	71611.1	156016	97577.5	124618	71223.8	123506	74115.1	70122.5	74336.3	54310.2	91521.1	106693	86996.2	71943
Q2TAY7	Q2TAY7	SMU1_HUMAN	SMU1	WD40 repeat-containing protein SMU1	1	AAIAQALAGEVSVVPPSR	AAIAQALAGEVSVVPPSR		3	AAIAQALAGEVSVVPPSR3	226757	252870	261140	227314	317579	274330	219857	223086	222108	230054	268865	296396	199245	236952	294150	266836
Q96PK6	Q96PK6	RBM14_HUMAN	RBM14	RNA-binding protein 14	1	AAIAQLNGK	AAIAQLNGK		2	AAIAQLNGK2	1728060	1735290	1434940	1712390	1814550	1767410	1657800	1538520	1341770	1333080	1040620	1184660	1317160	1265230	1267870	1025270
Q96RK0	Q96RK0	CIC_HUMAN	CIC	Protein capicua homolog	1	AAIASIPVGSFEAGASGR	AAIASIPVGSFEAGASGR		2	AAIASIPVGSFEAGASGR2	98705.8	104929	105381	104748	82734.8	95878.6	85140.6	96248.5	100680	95086.4	93482.9	111083	107145	96660.7	91595.4	83904.9
Q92804	P35637;Q92804	RBP56_HUMAN	TAF15	TATA-binding protein-associated factor 2N	0	AAIDWFDGK	AAIDWFDGK		2	AAIDWFDGK2	2992420	2739260	3143740	2858890	2823530	2634930	2864270	2953590	3665640	3256060	2952840	2673000	3094380	3282520	2901850	2998210
Q9UHB9	Q9UHB9	SRP68_HUMAN	SRP68	Signal recognition particle subunit SRP68	1	AAIEAFNK	AAIEAFNK		2	AAIEAFNK2	343055	393190	376258	393503	471549	467391	422161	330632	440967	463342	393032	315456	402892	451654	397296	490933
Q6ZMI0	Q6ZMI0	PPR21_HUMAN	PPP1R21	Protein phosphatase 1 regulatory subunit 21	1	AAIEHELPTATQK	AAIEHELPTATQK		2	AAIEHELPTATQK2			12347	7732.55	10398.2		8414.88	15920.6	6716.35	9117.01	10415.3		10457.8		13652.2	7239.3
Q9Y2W6	Q9Y2W6	TDRKH_HUMAN	TDRKH	Tudor and KH domain-containing protein	1	AAIHQILTENTPVSEQLSVPQR	AAIHQILTENTPVSEQLSVPQR		3	AAIHQILTENTPVSEQLSVPQR3	46785.1	51038.8	40744.3	34074.1	33348.2	41416.3	36358.7	30893.3	38571.5	35091.8	42271.2	52037.3	33967.7	34897.1	41943.2	37946.8
P35232	P35232	PHB1_HUMAN	PHB1	Prohibitin 1	1	AAIISAEGDSK	AAIISAEGDSK		2	AAIISAEGDSK2	2091710	2209430	2440290	2537130	2560470	2550620	2125200	2287710	2323960	2421070	2476760	2507420	2562560	2267420	2382040	2454330
Q9P2E9	Q9P2E9	RRBP1_HUMAN	RRBP1	Ribosome-binding protein 1	1	AAILETAPK	AAILETAPK		2	AAILETAPK2	531829	518071	462557	513474	571240	513012	572218	521498	607397	562405	592993	618524	505037	585889	693537	624006
Q6YHU6	Q6YHU6	THADA_HUMAN	THADA	tRNA (32-2'-O)-methyltransferase regulator THADA	1	AAILGFTSPVWAVR	AAILGFTSPVWAVR		2	AAILGFTSPVWAVR2	117261	118689		121200	119437	107565	115329	138068							98130.5	117943
O14744	O14744	ANM5_HUMAN	PRMT5	Protein arginine N-methyltransferase 5	1	AAILPTSIFLTNK	AAILPTSIFLTNK		2	AAILPTSIFLTNK2	1946090	1939560	2143200	1896580	1745320	1584830	1864820	2085040	1808600	1875400	1682420	1667370	1985350	1817960	1932460	1940410
O14744	O14744	ANM5_HUMAN	PRMT5	Protein arginine N-methyltransferase 5	1	AAILPTSIFLTNK	AAILPTSIFLTNK		3	AAILPTSIFLTNK3	41982.3	54114.5	47342.8	41062.5	57284.2	65200.7	43576	46879.6	63107	58183.3	54350.3	60663.1	53030.7	75268.7	59863.4	57507.8
O14744	O14744	ANM5_HUMAN	PRMT5	Protein arginine N-methyltransferase 5	1	AAILPTSIFLTNKK	AAILPTSIFLTNKK		3	AAILPTSIFLTNKK3							84139.5									67463.9
Q8IUD2	O15083;Q8IUD2	RB6I2_HUMAN	ERC1	ELKS/Rab6-interacting/CAST family member 1	0	AAILQTEVDALR	AAILQTEVDALR		2	AAILQTEVDALR2	219037	251619	259622	270671	263860	235735	304204	286175	240968	262881	271576	296325	281988	294944	313945	312113
Q12980	Q12980	NPRL3_HUMAN	NPRL3	GATOR1 complex protein NPRL3	1	AAILSVPAAQNPEDLR	AAILSVPAAQNPEDLR		2	AAILSVPAAQNPEDLR2	58093.6	63899.4	65168.7	70979	64262.3	59046.1	68907.6	56839.7	51037.6	62219.7	50608.7	58271.9	58204	60762.9	52580.9	66261.5
O60645	O60645	EXOC3_HUMAN	EXOC3	Exocyst complex component 3	1	AAIQSQLDGVR	AAIQSQLDGVR		2	AAIQSQLDGVR2				81618.5	71438.3	64703.8		72216.2	69743.1	75459.9	74205.3	80423.6	65452.2	94369.9	78932.7	102047
P19827	P19827	ITIH1_HUMAN	ITIH1	Inter-alpha-trypsin inhibitor heavy chain H1	1	AAISGENAGLVR	AAISGENAGLVR		2	AAISGENAGLVR2	130288	120590		88853	99099.5	59294.2	62766.8	89186.1	115110	94806.5		115654	55805.3	42619.2	61957.5	87119.8
Q7Z3J2	Q7Z3J2	VP35L_HUMAN	VPS35L	VPS35 endosomal protein-sorting factor-like	1	AAISLVPEVPK	AAISLVPEVPK		2	AAISLVPEVPK2	165986	215082	209877	203934	215112	217988	203733	226461	169835	199897	174199		185316	222384	211628	200485
O75175	O75175	CNOT3_HUMAN	CNOT3	CCR4-NOT transcription complex subunit 3	1	AAISSGIEDPVPTLHLTER	AAISSGIEDPVPTLHLTER		3	AAISSGIEDPVPTLHLTER3	181059	361801	293521	261800	289862	278889	291803	256498	242256	272520	296396	401676	335101	281812	313795	327711
Q7Z417	Q7Z417	NUFP2_HUMAN	NUFIP2	FMR1-interacting protein NUFIP2	1	AAIVYHTK	AAIVYHTK		2	AAIVYHTK2	186313	183104	200903	199338	229120	213963	194259	202073		214797	198297	221637	235617	237079	213268	230553
Q99986	Q99986	VRK1_HUMAN	VRK1	Serine/threonine-protein kinase VRK1	1	AAKPEQIQK	AAKPEQIQK		2	AAKPEQIQK2	58402	59986.8	73375.7	59310.9	101286	82508.9	61809.5	70083.3	79903.1	71489.2	44822.9	64450.9	38655.3	87436.8	35808.2	32560
P46821	P46821	MAP1B_HUMAN	MAP1B	Microtubule-associated protein 1B	1	AAKPTTTPEVK	AAKPTTTPEVK		2	AAKPTTTPEVK2	26505.5	30550	21337.9	31368.5	27682.5	26139.3	28447.5	27521.1	32049.7	36034.6	33399	40472.1	36122.6	34316.4	33019.4	43529.3
A6NKD9	A6NKD9	CC85C_HUMAN	CCDC85C	Coiled-coil domain-containing protein 85C	1	AALAATGAASGGGGGGGGAGSR	AALAATGAASGGGGGGGGAGSR		2	AALAATGAASGGGGGGGGAGSR2	23970.7	32204.6	22784.4	18990.7	23584.1	20982.2	19924.2	22882.9	24746.2	22738.8	29437.1	25347.8	22376.9	21728.1	20408.2	22637.1
Q9HA77	Q9HA77	SYCM_HUMAN	CARS2	Probable cysteine--tRNA ligase, mitochondrial	1	AALADDFDTPR	AALADDFDTPR		2	AALADDFDTPR2	193135	561742	181076	530679	274220	273850	303373	345249	304974	239564	294013	321406	410784	275650	434529	229240
Q96SY0	Q96SY0	INT14_HUMAN	INTS14	Integrator complex subunit 14	1	AALAFGFLDLLK	AALAFGFLDLLK		2	AALAFGFLDLLK2	70941.6	46086.8	33778.1	62610.4	43940	53568.6	48366.4	18398.7	92733.4	60412.6	67247.2	96400	21560.6	22565	39298.6	84716.1
Q14195	Q14195	DPYL3_HUMAN	DPYSL3	Dihydropyrimidinase-related protein 3	1	AALAGGTTMIIDHVVPEPESSLTEAYEK	AALAGGTTMIIDHVVPEPESSLTEAYEK		4	AALAGGTTMIIDHVVPEPESSLTEAYEK4	111292	118810	121077	108427	124376	105142	108623	131413		110573	103515		110918			102034
Q15149	Q15149	PLEC_HUMAN	PLEC	Plectin	1	AALAHSEEVTASQVAATK	AALAHSEEVTASQVAATK		3	AALAHSEEVTASQVAATK3	1346790	1274540	1042460	924801	933726	850291	887205	875574	1046570	1281670	1039050	1410470	778222	1083700	1070780	1037310
Q8IVF2	Q8IVF2	AHNK2_HUMAN	AHNAK2	Protein AHNAK2	1	AALAPELALEIPSGSQADIPLPK	AALAPELALEIPSGSQADIPLPK		3	AALAPELALEIPSGSQADIPLPK3	282403	337377	520578	480097	412148	363095	452468	402894	301933	374882	396347	465081	361132	371592	413992	426280
O43747	O43747	AP1G1_HUMAN	AP1G1	AP-1 complex subunit gamma-1	1	AALCAVHVIR	AALC(UniMod:4)AVHVIR	O43747:UniMod4[160]	2	AALC(UniMod:4)AVHVIR2	151397	29313.9	198208	11179.6	183605	21743	175885		133897		123472		160973		126901
P54920	P54920	SNAA_HUMAN	NAPA	Alpha-soluble NSF attachment protein	1	AALCHFCIDMLNAK	AALC(UniMod:4)HFC(UniMod:4)IDMLNAK	P54920:UniMod4[212]+UniMod4[215]	3	AALC(UniMod:4)HFC(UniMod:4)IDMLNAK3	80051.5	56495.8	87859.2	57922	89561.6	50749.4	76884.1	33684.8	115302	55385.2	98900.3		98913.4		92608.8	60099.6
Q9Y4K1	Q9Y4K1	CRBG1_HUMAN	CRYBG1	Beta/gamma crystallin domain-containing protein 1	1	AALDGGVASAASPESK	AALDGGVASAASPESK		2	AALDGGVASAASPESK2	38819.6	47905.3	39702.2	40711.7	40645.1	41344.9	46927.3	43245.6	41086.1	46914.3	61954.5	50896	65715.9	64149.2	51286.1	49630.1
Q9Y4K1	Q9Y4K1	CRBG1_HUMAN	CRYBG1	Beta/gamma crystallin domain-containing protein 1	1	AALDGGVASAASPESKPSPGTK	AALDGGVASAASPESKPSPGTK		3	AALDGGVASAASPESKPSPGTK3	66558.4	58762.3	57004.9	48344.7	42187.3	56621.5	43607.7	49271.2	54711.7	57107	61714.6	81147	44130.3	44137.4	45688.4
P09417	P09417	DHPR_HUMAN	QDPR	Dihydropteridine reductase	1	AALDGTPGMIGYGMAK	AALDGTPGMIGYGMAK		2	AALDGTPGMIGYGMAK2	182435	182007	192207	173332	175098	160182	185920	176138	178042	197872	218311	179047	178170	155874	184628	154849
O95873	O95873	CF047_HUMAN	C6orf47	Uncharacterized protein C6orf47	1	AALDTLGLR	AALDTLGLR		2	AALDTLGLR2	138030	178892	191617	258117	228952	212990	176455	167521	153284	138992	231634	256178	248411	221209		170032
Q86UK7	Q86UK7	ZN598_HUMAN	ZNF598	E3 ubiquitin-protein ligase ZNF598	1	AALEAAAAAAPER	AALEAAAAAAPER		2	AALEAAAAAAPER2	157524	177333	124099	201717	131373	175770	132589	156106	159159	153080	148888	166414	137774	167501	159624	190718
P11766	P11766	ADHX_HUMAN	ADH5	Alcohol dehydrogenase class-3	1	AALEACHK	AALEAC(UniMod:4)HK	P11766:UniMod4[282]	2	AALEAC(UniMod:4)HK2	126307	54516.3	111522		130950		93020.1		76877.1	41371.3	79979		103962
P46020	P46020	KPB1_HUMAN	PHKA1	Phosphorylase b kinase regulatory subunit alpha, skeletal muscle isoform	1	AALEALDELDLFGVK	AALEALDELDLFGVK		2	AALEALDELDLFGVK2	40827	46230.8	35733.5	63180.8	43435.8	59294.6	36552.8	45467.3	63368.2	42203.6	52842.1	58876.8	62232.4	53977.3	59985	45459.1
P34897	P34897	GLYM_HUMAN	SHMT2	Serine hydroxymethyltransferase, mitochondrial	1	AALEALGSCLNNK	AALEALGSC(UniMod:4)LNNK	P34897:UniMod4[91]	2	AALEALGSC(UniMod:4)LNNK2	2456000	465631	2654330	371923	2709330	432660	2684860	515539	1612070	550270	1680310	535298	1924880	602785	1915190	601698
P34897	P34897	GLYM_HUMAN	SHMT2	Serine hydroxymethyltransferase, mitochondrial	1	AALEALGSCLNNK	AALEALGSC(UniMod:4)LNNK	P34897:UniMod4[91]	3	AALEALGSC(UniMod:4)LNNK3	511881	214286	531508		546688		548503	218817	449354		381829		386653	266688	394441
O15061	O15061	SYNEM_HUMAN	SYNM	Synemin	1	AALEALLGR	AALEALLGR		2	AALEALLGR2	192725	200062	257100	235675	257102	285625	248112	237069	227206	202864	220826	207873	278330	285551	211852	244745
Q12788	Q12788	TBL3_HUMAN	TBL3	Transducin beta-like protein 3	1	AALEALLPYTER	AALEALLPYTER		2	AALEALLPYTER2	458995	517255	490977	552988	470883	494805	517016	481136	452091	524158	388359	433946	413991	455814	477878	437168
O95319	O95319	CELF2_HUMAN	CELF2	CUGBP Elav-like family member 2	1	AALEAQNALHNIK	AALEAQNALHNIK		2	AALEAQNALHNIK2	65480.1	63549.5	67010.2	74415	71511.4	55199.4	60317.5	64575.3	69535.4	62081.6	64318.7	59007.2	76782.3	69541.1	63961.7	67335.5
O95319	O95319	CELF2_HUMAN	CELF2	CUGBP Elav-like family member 2	1	AALEAQNALHNIK	AALEAQNALHNIK		3	AALEAQNALHNIK3	179689	240349						213460	230447
Q92879	Q92879	CELF1_HUMAN	CELF1	CUGBP Elav-like family member 1	1	AALEAQNALHNMK	AALEAQNALHNMK		2	AALEAQNALHNMK2	46234	41210	48084.8	54689.5	49058.5	50477.2	48423.8	45980.3	27558.8	32315.7	30859.1	39926.9	40020.1	42103.7	36114.2	36741.4
Q92879	Q92879	CELF1_HUMAN	CELF1	CUGBP Elav-like family member 1	1	AALEAQNALHNMK	AALEAQNALHNMK		3	AALEAQNALHNMK3	163295	81765.3	128870	82782.8	127018	106172	131837	89652.8	81235.7	63276.4	70966.6	84094.9		71256.4		66785.8
P52815	P52815	RM12_HUMAN	MRPL12	Large ribosomal subunit protein bL12m	1	AALEAVGGTVVLE	AALEAVGGTVVLE		2	AALEAVGGTVVLE2	161224	214147	226620	202301	174059	189368	228916	214822	178936	198349	210170	245825	235125	285292	293888	218514
P08727	P08727	K1C19_HUMAN	KRT19	Keratin, type I cytoskeletal 19	1	AALEDTLAETEAR	AALEDTLAETEAR		2	AALEDTLAETEAR2	17536100	19074100	19994700	19104100	19528600	19975400	19780900	21010900	18801600	17660100	19348200	17594500	15674300	18796200	19965400	19333600
P08727	P08727	K1C19_HUMAN	KRT19	Keratin, type I cytoskeletal 19	1	AALEDTLAETEAR	AALEDTLAETEAR		3	AALEDTLAETEAR3	601396	747997	698162	856236	856474	980494	1095890	958053	722207	540181	742981	997598	800921	768547	850808	1115150
Q8NB16	Q8NB16	MLKL_HUMAN	MLKL	Mixed lineage kinase domain-like protein	1	AALEEANGEIEK	AALEEANGEIEK		2	AALEEANGEIEK2	58134.6	57450.9	48449.3	51552.4	49377.9	53308.3	40839.7	46793.5	67037.7	64855.2	53621.1	67697.4	59529.2	61704.3	57135.4	59171.5
Q96FS4	Q96FS4	SIPA1_HUMAN	SIPA1	Signal-induced proliferation-associated protein 1	1	AALEEEVR	AALEEEVR		2	AALEEEVR2	1414240	1485480	1377220	1429480	1667280	1644360	1419580	1428170	1593800	1587010	1636950	1544740	1670320	1490400	1582120	1426260
Q96RT7	Q96RT7	GCP6_HUMAN	TUBGCP6	Gamma-tubulin complex component 6	1	AALEEGSSQPTER	AALEEGSSQPTER		2	AALEEGSSQPTER2	27852.6	21216.4	35446.5	36222.7					31427.2	31758.9	40057.1		49033.9	37252.5	85700.6	89659.1
P12081	P12081	HARS1_HUMAN	HARS1	Histidine--tRNA ligase, cytoplasmic	1	AALEELVK	AALEELVK		2	AALEELVK2	587613	654048	661775	672743	701155	716769	768191	655215	1006520	869268	928287	884557	882474	893906	805374	902237
Q9H0D6	Q9H0D6	XRN2_HUMAN	XRN2	5'-3' exoribonuclease 2	1	AALEEVYPDLTPEETRR	AALEEVYPDLTPEETRR		3	AALEEVYPDLTPEETRR3	111778	93969.1	85546.1	99087.8	82715.6	97071.9	85365.5	105844	74137.7	90049.3	88824.7	82096.7	68434.6	83811.4	93366.5	83101.6
Q9NRV9	Q9NRV9	HEBP1_HUMAN	HEBP1	Heme-binding protein 1	1	AALEGTATYR	AALEGTATYR		2	AALEGTATYR2	429058	391763	281409	306564	350234	322881	279498	304181	344605	370546	382580	368375	356677	388364	396860	357009
Q5PRF9	Q5PRF9	SMAG2_HUMAN	SAMD4B	Protein Smaug homolog 2	1	AALEMQNYR	AALEMQNYR		2	AALEMQNYR2	67599.3	79918	81412.6	91260.1	93117	89652.5	69531.4	72589.7	85225.5	96564.7	117577	111038	89885.9	103070	93931.1	85622.2
P09601	P09601	HMOX1_HUMAN	HMOX1	Heme oxygenase 1	1	AALEQDLAFWYGPR	AALEQDLAFWYGPR		2	AALEQDLAFWYGPR2	131572	118818	124482	98013.7	118835	95757.2	131615	136407	125233	130542	127013	109693	169458	126186	133803	121803
P09601	P09601	HMOX1_HUMAN	HMOX1	Heme oxygenase 1	1	AALEQDLAFWYGPR	AALEQDLAFWYGPR		3	AALEQDLAFWYGPR3	76055.8		44091.8	59495.4		109863	26025.8	82358.7	98294		74874.8	74558.3	158575	109954	51033.9	118530
Q92797	Q92797	SYMPK_HUMAN	SYMPK	Symplekin	1	AALEQLLK	AALEQLLK		2	AALEQLLK2	236184	207699	284600	258156	293246	257581	216446	223773	154033	172497	163782	186973	186338	169345	191679	193184
Q9BRX8	Q9BRX8	PXL2A_HUMAN	PRXL2A	Peroxiredoxin-like 2A	1	AALEYLEDIDLK	AALEYLEDIDLK		2	AALEYLEDIDLK2	89121	150573	144641	175517	137195	189352	175746	213331	145025	147712	166648	159056	174988	166518	136829	194042
P10586	P10586;P23468	PTPRF_HUMAN	PTPRF	Receptor-type tyrosine-protein phosphatase F	0	AALEYLGSFDHYAT	AALEYLGSFDHYAT		2	AALEYLGSFDHYAT2	125843	154034	84529	155458	100129	147757	98513.6	136425	148549	196196	154442	165839	136687	172594	138732	153560
Q12872	Q12872	SFSWA_HUMAN	SFSWAP	Splicing factor, suppressor of white-apricot homolog	1	AALFLQTLK	AALFLQTLK		2	AALFLQTLK2	68323.7	80894.2	72176.3	81930.2	106259	96642.6	94269.8	103841	153273	103998	136008	122780	125453	150980	149722	140879
P11172	P11172	UMPS_HUMAN	UMPS	Uridine 5'-monophosphate synthase	1	AALGPLVTGLYDVQAFK	AALGPLVTGLYDVQAFK		3	AALGPLVTGLYDVQAFK3	177651	217331	220177	154719	217999	185708	189317	246064	221492	224951	207152	248322	228760	221253	248250	212850
O95382	O95382	M3K6_HUMAN	MAP3K6	Mitogen-activated protein kinase kinase kinase 6	1	AALGVLGPEVEK	AALGVLGPEVEK		2	AALGVLGPEVEK2	217737	298520	222166	279604	218951	288601	237518	285948		234976	299811	267422	212541	215893
Q9Y5V0	Q9Y5V0	ZN706_HUMAN	ZNF706	Zinc finger protein 706	1	AALIYTCTVCR	AALIYTC(UniMod:4)TVC(UniMod:4)R	Q9Y5V0:UniMod4[41]+UniMod4[44]	2	AALIYTC(UniMod:4)TVC(UniMod:4)R2	468283	79842.3	452348	74073.5	459771	59648.9	473136	49579.9	318476	82649	325329	95647.5	393358	71234	320411
Q3KQV9	Q3KQV9	UAP1L_HUMAN	UAP1L1	UDP-N-acetylhexosamine pyrophosphorylase-like protein 1	1	AALLAELALLEPEALR	AALLAELALLEPEALR		2	AALLAELALLEPEALR2			14584.8		15076.2		4429.02	6235.4		12421.8		5017.92			11506.1	11978.1
O00401	O00401	WASL_HUMAN	WASL	Actin nucleation-promoting factor WASL	1	AALLDQIR	AALLDQIR		2	AALLDQIR2	484156	553359	562332	680323	600456	727384	616892	683519	605924	600375	554117	605506		663817	626506	699006
Q9C0C9	Q9C0C9	UBE2O_HUMAN	UBE2O	(E3-independent) E2 ubiquitin-conjugating enzyme	1	AALLEAGMPECTEDK	AALLEAGMPEC(UniMod:4)TEDK	Q9C0C9:UniMod4[1288]	2	AALLEAGMPEC(UniMod:4)TEDK2	242998		248383		245988	15011.8	242366	17700	148672	11109.6	201673	20074.4	212650	24564.4	189987
Q96EV2	Q96EV2	RBM33_HUMAN	RBM33	RNA-binding protein 33	1	AALLEFEER	AALLEFEER		2	AALLEFEER2	267252	291805	245647	350239	296113	340685	338605	258741	314488	265441		398210	372521	318141	265403	262446
Q8ND90	Q8ND90	PNMA1_HUMAN	PNMA1	Paraneoplastic antigen Ma1	1	AALLELTGAVDYAAIPR	AALLELTGAVDYAAIPR		3	AALLELTGAVDYAAIPR3	22463		33513.1	41125.1	36031.8	44317.7	53541.4	39431.4	30589.2	50182.1	30959.8	32164.9	53098.2	50058	61961.9	65062.2
Q13813	Q13813	SPTN1_HUMAN	SPTAN1	Spectrin alpha chain, non-erythrocytic 1	1	AALLELWELR	AALLELWELR		2	AALLELWELR2	1675410	2403210	2308250	1976020	2251480	2705310	2514930	2165040	1745730	2057900	2052900	2283100	2790000	2136640	2469950	2334370
Q92616	Q92616	GCN1_HUMAN	GCN1	Stalled ribosome sensor GCN1	1	AALLETLSLLLAK	AALLETLSLLLAK		2	AALLETLSLLLAK2	51324.7	89966.6			132164		84596.4	49884.6				128054			52963.1	80542.1
P78346	P78346	RPP30_HUMAN	RPP30	Ribonuclease P protein subunit p30	1	AALLHGETR	AALLHGETR		2	AALLHGETR2	245921	261509	194819	277251	274145	242796	208775	286789	285964	239765	239335	242950	278308	272173	225282	278720
Q9H8H0	Q9H8H0	NOL11_HUMAN	NOL11	Nucleolar protein 11	1	AALLNAILHSAYSETFLLPHLK	AALLNAILHSAYSETFLLPHLK		4	AALLNAILHSAYSETFLLPHLK4		45241.5		31067.7	30118.1	52412.3	27199.3	45092.2			27701.1	51697.9	33255.8	40914.3	22927.8	31017.6
Q9Y613	Q9Y613	FHOD1_HUMAN	FHOD1	FH1/FH2 domain-containing protein 1	1	AALLNFDEFAVSK	AALLNFDEFAVSK		2	AALLNFDEFAVSK2	391230	299153	357116	340387	326944	350599	347952	345728	380711	339482	298409	464927	371642	332960	440035	363788
P07814	P07814	SYEP_HUMAN	EPRS1	Bifunctional glutamate/proline--tRNA ligase	1	AALLNQHYQVNFK	AALLNQHYQVNFK		2	AALLNQHYQVNFK2	74296.1	93406.2	98430.2	101287	99446.5	106380	112091	106118	105227	81998.4	90260.6	86998.7	98066.6	81882.6	111354	104050
P07814	P07814	SYEP_HUMAN	EPRS1	Bifunctional glutamate/proline--tRNA ligase	1	AALLNQHYQVNFK	AALLNQHYQVNFK		3	AALLNQHYQVNFK3	316909	312024	304985	302393	347752	337098	304126	284517	378611	331976	386701	319653	334397	322237	347353	365334
Q14004	Q14004	CDK13_HUMAN	CDK13	Cyclin-dependent kinase 13	1	AALLQLLAQHQPQDDPK	AALLQLLAQHQPQDDPK		3	AALLQLLAQHQPQDDPK3	72364.9	85011.3	69726.6	90592.4	83821.9	69149.5	75570		82921.2	63328.6	85905.4	80740.5	65443	90750.6	72879.5
P0C7T5	P0C7T5	ATX1L_HUMAN	ATXN1L	Ataxin-1-like	1	AALLRPSFIPQEVK	AALLRPSFIPQEVK		3	AALLRPSFIPQEVK3	22252.3	38465	23628.6		27151.3		29688.3	20221.8	41522.6		34077.4	20759.9	39991.5			22388.4
P35251	P35251	RFC1_HUMAN	RFC1	Replication factor C subunit 1	1	AALLSGPPGVGK	AALLSGPPGVGK		2	AALLSGPPGVGK2	63027.6	93290.3	86260	122542	105081	117795	56631.1	82427.9	24780.9
Q6PGP7	Q6PGP7	SKI3_HUMAN	SKIC3	Superkiller complex protein 3	1	AALLSPGDPAIWAGLMAACHADDK	AALLSPGDPAIWAGLMAAC(UniMod:4)HADDK	Q6PGP7:UniMod4[1280]	3	AALLSPGDPAIWAGLMAAC(UniMod:4)HADDK3	58540.5	62810.4	57733.5		58153		69415	67765.5	53548.8		40447.7		48077.9	49051.8	43207.4	44524.2
Q8IZ83	Q8IZ83	A16A1_HUMAN	ALDH16A1	Aldehyde dehydrogenase family 16 member A1	1	AALLWALAAALER	AALLWALAAALER		2	AALLWALAAALER2	83380.5	95651	194851	245116	64289.3	225141	47254.4	65564.1	361273	209817	201449	236998	92478.2	116454	161265	208095
Q8IZ83	Q8IZ83	A16A1_HUMAN	ALDH16A1	Aldehyde dehydrogenase family 16 member A1	1	AALLWALAAALER	AALLWALAAALER		3	AALLWALAAALER3	36198.9	31352.2	25408.8	29245	13571.3	36353.1	21390		55781.3	46054.7	44446.4	66804.9	30218.7		24601	36751.1
Q14980	Q14980	NUMA1_HUMAN	NUMA1	Nuclear mitotic apparatus protein 1	1	AALMESQGQQQEER	AALMESQGQQQEER		2	AALMESQGQQQEER2	148534	160750	155772	132930	105113	140328	107069	138736	42877.3	56517.3	70768.6	63722.1	58033.5	57318.5	65587.4	57477.6
Q3ZAQ7	Q3ZAQ7	VMA21_HUMAN	VMA21	Vacuolar ATPase assembly integral membrane protein VMA21	1	AALNALQPPEFR	AALNALQPPEFR		2	AALNALQPPEFR2	574712	433588	477549	438722	470086	423543	525676	392688	521771	469810	486785	505874	477355	406200	585409	464685
Q6PGP7	Q6PGP7	SKI3_HUMAN	SKIC3	Superkiller complex protein 3	1	AALNELLK	AALNELLK		2	AALNELLK2	112770	102183	117967	108749	116154	118103	132533	156637	161186	144244	133886	136436	183375	136911	148782	146840
Q15173	Q15173	2A5B_HUMAN	PPP2R5B	Serine/threonine-protein phosphatase 2A 56 kDa regulatory subunit beta isoform	1	AALNELVECVGSTR	AALNELVEC(UniMod:4)VGSTR	Q15173:UniMod4[113]	2	AALNELVEC(UniMod:4)VGSTR2	42442		37608.3		20836				22103.5				20865.8
Q8WVV9	Q8WVV9	HNRLL_HUMAN	HNRNPLL	Heterogeneous nuclear ribonucleoprotein L-like	1	AALNGADIYAGCCTLK	AALNGADIYAGC(UniMod:4)C(UniMod:4)TLK	Q8WVV9:UniMod4[234]+UniMod4[235]	2	AALNGADIYAGC(UniMod:4)C(UniMod:4)TLK2	101043	12940.2	86269.6	14422.5	88301	12868.1	83956.9	12324.5	9178.43		10789.1		16878.9		20662.4
O95602	O95602	RPA1_HUMAN	POLR1A	DNA-directed RNA polymerase I subunit RPA1	1	AALNLPEAASYDEVR	AALNLPEAASYDEVR		2	AALNLPEAASYDEVR2	69940.7	66485.9	71105.9	68224.1	71910.4	67312.1	58375.3	57957.5	52959.1	47592.2	35435.8	56150.7	47510.3	45117	36360.2	41125.5
Q8IUC4	Q8IUC4	RHPN2_HUMAN	RHPN2	Rhophilin-2	1	AALNQQILK	AALNQQILK		2	AALNQQILK2						206580			221052		218626	283154	259640	294645	229343	182878
Q7Z6Z7	Q7Z6Z7	HUWE1_HUMAN	HUWE1	E3 ubiquitin-protein ligase HUWE1	1	AALPLTTSDTK	AALPLTTSDTK		2	AALPLTTSDTK2	275308	331147	284508	329744	321680	268837	286669	289327	359126	307701	292845	294258	356563	278680	357196	335654
Q9H3S7	Q9H3S7	PTN23_HUMAN	PTPN23	Tyrosine-protein phosphatase non-receptor type 23	1	AALPTPALSPEDK	AALPTPALSPEDK		2	AALPTPALSPEDK2	271138	250542	272326	257991	259516	261575	281826	263809	260065	275131	241718	245954	275602	281472	313327	292522
Q9H444	Q96CF2;Q9H444	CHM4B_HUMAN	CHMP4B	Charged multivesicular body protein 4b	0	AALQALK	AALQALK		1	AALQALK1	30075.7	35025.7	48890.3	49223.1	36121.7	36697.5	48278.3	45517.4	39725.8	34984.9	39799.3	30437.8	43860.5	45207.7	42507.3	54787
O00139	O00139	KIF2A_HUMAN	KIF2A	Kinesin-like protein KIF2A	1	AALQEEEQASK	AALQEEEQASK		2	AALQEEEQASK2	104073	91412.1	99186.4	85426.6	105981	103033	83805.1	80344.1	88178.3	82715.5	96807.9	100790	72794.8	87764.8	77118.6	83256.7
P49327	P49327	FAS_HUMAN	FASN	Fatty acid synthase	1	AALQEELQLCK	AALQEELQLC(UniMod:4)K	P49327:UniMod4[1141]	2	AALQEELQLC(UniMod:4)K2	978325	184193	1227090	151344	1161320	195433	1214770	164094	705680	178313	745225	195677	819163	210103	880406	240684
P50583	P50583	AP4A_HUMAN	NUDT2	Bis(5'-nucleosyl)-tetraphosphatase [asymmetrical]	1	AALQEGHQFLCSIEA	AALQEGHQFLC(UniMod:4)SIEA	P50583:UniMod4[143]	2	AALQEGHQFLC(UniMod:4)SIEA2	169863	39518.2	168597	21650.9	159689	39441.4	153498	21643.2	97583	31495.3	116397	38052	126637	42841.8	118173	36733.1
P62851	P62851	RS25_HUMAN	RPS25	Small ribosomal subunit protein eS25	1	AALQELLSK	AALQELLSK		2	AALQELLSK2	8638670	5789150	6017080	7195000	8549220	7600220	4431870	8810100	13988700	14546800	11801700	11458100	12518500	12307900	10500300	13060900
Q03001	Q03001	DYST_HUMAN	DST	Dystonin	1	AALQLQLNTIK	AALQLQLNTIK		2	AALQLQLNTIK2			99761.3		144740	168577		134266	108342		115552	155976	129706	129376	113636	166686
O96013	O96013	PAK4_HUMAN	PAK4	Serine/threonine-protein kinase PAK 4	1	AALQLVVDPGDPR	AALQLVVDPGDPR		2	AALQLVVDPGDPR2	116826	118644	174752		152113	157967	153848	137880	112882	122193	156566	143788	146053	152194	173653	157912
Q8WZA9	Q8WZA9	IRGQ_HUMAN	IRGQ	Immunity-related GTPase family Q protein	1	AALQSQAEALR	AALQSQAEALR		2	AALQSQAEALR2	584724	684432	606224	516157	570858	565217	633432	587034	608743	601114	598324	627326	636784	577511	626863	590280
Q9H2Y7	Q9H2Y7	ZN106_HUMAN	ZNF106	Zinc finger protein 106	1	AALQTAYVEVQR	AALQTAYVEVQR		2	AALQTAYVEVQR2	37367.6		43224.8	43767.5								30725.5
P62910	P62910	RL32_HUMAN	RPL32	Large ribosomal subunit protein eL32	1	AALRPLVK	AALRPLVK		2	AALRPLVK2	814793	721112	669651	844107	815750	807312	802533	689701	832908	825278	640715	677279	913354	748106	769148	733721
P78527	P78527	PRKDC_HUMAN	PRKDC	DNA-dependent protein kinase catalytic subunit	1	AALSALESFLK	AALSALESFLK		2	AALSALESFLK2	250214	199959	205694	194036	194811	191734	180091	191348	260981	231684	172264	169507	149593	195940	157886	150664
O95831	O95831	AIFM1_HUMAN	AIFM1	Apoptosis-inducing factor 1, mitochondrial	1	AALSASEGEEVPQDK	AALSASEGEEVPQDK		2	AALSASEGEEVPQDK2	521955	476826	440186	424361	388908	464554	400893	434156	440147	473449	524952	484368	403163	476481	513538	489702
Q04637	Q04637	IF4G1_HUMAN	EIF4G1	Eukaryotic translation initiation factor 4 gamma 1	1	AALSEEELEK	AALSEEELEK		2	AALSEEELEK2	533769	536591	564609	571597	507748	586250	467621	612516	640167	574445	633637	591931	581975	560608	651503	573927
Q04637	Q04637	IF4G1_HUMAN	EIF4G1	Eukaryotic translation initiation factor 4 gamma 1	1	AALSEEELEKK	AALSEEELEKK		2	AALSEEELEKK2	116354	92884.9	100055	105285	105876	70064.2	131554	95854.4	117652	103277	119401	80007.3	146295	98129.5	130850	104663
Q13362	Q13362	2A5G_HUMAN	PPP2R5C	Serine/threonine-protein phosphatase 2A 56 kDa regulatory subunit gamma isoform	1	AALSEMVEYITHNR	AALSEMVEYITHNR		2	AALSEMVEYITHNR2		22130.4	30152.8	62661	21195.9	33641	36900.6	42430.6	16722.2	31804.5		35366.9	21636.6	28346.5	24143.9	39969.4
Q13362	Q13362	2A5G_HUMAN	PPP2R5C	Serine/threonine-protein phosphatase 2A 56 kDa regulatory subunit gamma isoform	1	AALSEMVEYITHNR	AALSEMVEYITHNR		3	AALSEMVEYITHNR3	511124	186382	268804		295137	240447	381425	207643	154691	459623	283707	296372	181825	247520	271932	280219
Q07954	Q07954	LRP1_HUMAN	LRP1	Prolow-density lipoprotein receptor-related protein 1	1	AALSGANVLTLIEK	AALSGANVLTLIEK		2	AALSGANVLTLIEK2	51334.6	64843.5	57205.6	81867.4	70156.5	62257.8	90521.1	81246.9	73743.8	70237.3	53606.2	59049.3	72900.8	67724.6	86360.1	74757.8
Q9UIA9	Q9UIA9	XPO7_HUMAN	XPO7	Exportin-7	1	AALSGSYVNFGVFR	AALSGSYVNFGVFR		2	AALSGSYVNFGVFR2	206114	162435	149815	199304	192344	188971	121026	164951	135841	122167	75394.7	143818	153733	151794	136977	169900
Q14978	Q14978	NOLC1_HUMAN	NOLC1	Nucleolar and coiled-body phosphoprotein 1	1	AALSLPAK	AALSLPAK		1	AALSLPAK1	87024.8	83439.6	135396	112313	99002.9	85694.5	150811	112302	88529.2	80596.9	85784.7	94740.1	123097	106341	109385	122689
Q6Y7W6	Q6Y7W6	GGYF2_HUMAN	GIGYF2	GRB10-interacting GYF protein 2	1	AALSSQQQQQLALLLQQFQTLK	AALSSQQQQQLALLLQQFQTLK		3	AALSSQQQQQLALLLQQFQTLK3	15703.2	21009.4	33976	10247.9	22466.4	42409.4	27691.5	35624.9	13420.1		27287.6	16221.7	29462.9	24632.4	21021.9	24615.7
P55084	P55084	ECHB_HUMAN	HADHB	Trifunctional enzyme subunit beta, mitochondrial	1	AALTGLLHR	AALTGLLHR		2	AALTGLLHR2	630240	711767	644278	743067	964107	823372	875302	867016	1214960	1057250	1019830	962766	1466470	1106900	1036280	1097140
Q9BUE6	Q9BUE6	ISCA1_HUMAN	ISCA1	Iron-sulfur cluster assembly 1 homolog, mitochondrial	1	AALTLTPSAVNK	AALTLTPSAVNK		2	AALTLTPSAVNK2	130425	153991	124198	154575	138031	160170	159833	137783	150442	120462	132576	150418	136447	128327	152478	112882
Q9H6S0	Q9H6S0	YTDC2_HUMAN	YTHDC2	3'-5' RNA helicase YTHDC2	1	AALVAGMYPNLVHVDR	AALVAGMYPNLVHVDR		3	AALVAGMYPNLVHVDR3	564017	450441	426736	471666	458544	522031	494066	508176	441909	484355	504308	540595	553231	525643	607271	543628
Q9BUF5	Q9BUF5	TBB6_HUMAN	TUBB6	Tubulin beta-6 chain	1	AALVDLEPGTMDSVR	AALVDLEPGTMDSVR		2	AALVDLEPGTMDSVR2	2598710	2464480	2822010	2851290	2537770	2501640	2627810	2487070	2565260	2601610	2575460	2469650	2651580	2740300	2484650	2306800
Q9BUF5	Q9BUF5	TBB6_HUMAN	TUBB6	Tubulin beta-6 chain	1	AALVDLEPGTMDSVR	AALVDLEPGTMDSVR		3	AALVDLEPGTMDSVR3	132564	118650	181041	165397	125075	126237	117323	156287	153933		195837	183720	166319	101836		182073
Q16363	Q16363	LAMA4_HUMAN	LAMA4	Laminin subunit alpha-4	1	AALVSGAVSINSCPAA	AALVSGAVSINSC(UniMod:4)PAA	Q16363:UniMod4[1820]	2	AALVSGAVSINSC(UniMod:4)PAA2	121181	153759	125594	145417	119067	142356	123446	150535	125809	131143		123032	121731	151279	137975	138455
Q8TAA9	Q8TAA9	VANG1_HUMAN	VANGL1	Vang-like protein 1	1	AALVVLENYYK	AALVVLENYYK		2	AALVVLENYYK2	180565	195332	154108	182648	194087	191268	188993	200595	215723	198117	201762	175006	212733	218924	206514	218189
Q9UJX2	Q9UJX2	CDC23_HUMAN	CDC23	Cell division cycle protein 23 homolog	1	AALYFQR	AALYFQR		2	AALYFQR2	182393	262411	186016	273893	221196	198155	205588	216782	210405	213247	206367	223885	261689	218299	206527	216209
Q9HBH0	Q9HBH0	RHOF_HUMAN	RHOF	Rho-related GTP-binding protein RhoF	1	AALYLECSAK	AALYLEC(UniMod:4)SAK	Q9HBH0:UniMod4[173]	2	AALYLEC(UniMod:4)SAK2	329569		304900		346803		322518		300784		267929		310374		320318
Q86UY6	Q86UY6	NAA40_HUMAN	NAA40	N-alpha-acetyltransferase 40	1	AAMDAVCAK	AAMDAVC(UniMod:4)AK	Q86UY6:UniMod4[26]	2	AAMDAVC(UniMod:4)AK2	141404		131670		176426		205648		98725		78203.2	49413.5	122418		103910
Q16891	Q16891	MIC60_HUMAN	IMMT	MICOS complex subunit MIC60	1	AAMDNSEIAGEK	AAMDNSEIAGEK		2	AAMDNSEIAGEK2	364264	388865	349430	335032	348574	343921	355283	351771	399803	344808	389272	369310	354708	362653	439355	365120
Q16891	Q16891	MIC60_HUMAN	IMMT	MICOS complex subunit MIC60	1	AAMDNSEIAGEKK	AAMDNSEIAGEKK		2	AAMDNSEIAGEKK2	10115.9	10660.9	8253.34	13511.3	9996.53	9357.15	14276.7	12846.8	8817.91	8517.91	13008.4	13304.9	10043.6	10573.8	16866.5	12029.1
Q08211	Q08211	DHX9_HUMAN	DHX9	ATP-dependent RNA helicase A	1	AAMEALVVEVTK	AAMEALVVEVTK		2	AAMEALVVEVTK2	601737	728119	524841	696608	647325	704911	746005	665833	389316	463321	466969	485515	507671	549896	524879	604752
Q9Y490	Q9Y490	TLN1_HUMAN	TLN1	Talin-1	1	AAMEPIVISAK	AAMEPIVISAK		2	AAMEPIVISAK2	2718490	2804110	2606130	2491900	2890360	2729120	2776840	2714350	2706000	2524800	2687690	2718750	2505130	2696430	2651330	2424880
P35222	P35222	CTNB1_HUMAN	CTNNB1	Catenin beta-1	1	AAMFPETLDEGMQIPSTQFDAAHPTNVQR	AAMFPETLDEGMQIPSTQFDAAHPTNVQR		4	AAMFPETLDEGMQIPSTQFDAAHPTNVQR4	391940	373447	317571	336930	351717	272550	357261	306808	332873	393706	330132	294458	329121	293817	312824	246016
O60725	O60725	ICMT_HUMAN	ICMT	Protein-S-isoprenylcysteine O-methyltransferase	1	AAMFTAGSNFNHVVQNEK	AAMFTAGSNFNHVVQNEK		3	AAMFTAGSNFNHVVQNEK3	115019	91471.7	88854.7	74551.6	81499	86231.2	71373.3	67687.7	75607.5	70110.3	99358.1	64839.9	64062.9	78810.8	65403.4	55961.6
Q8IZ69	Q8IZ69	TRM2A_HUMAN	TRMT2A	tRNA (uracil-5-)-methyltransferase homolog A	1	AAMGNFVDLCR	AAMGNFVDLC(UniMod:4)R	Q8IZ69:UniMod4[551]	2	AAMGNFVDLC(UniMod:4)R2	114560		106520		119596		116077	110548	58393.4		69373.3		76498.1		64495.9
Q96G03	Q96G03	PGM2_HUMAN	PGM2	Phosphopentomutase	1	AAMGPGISR	AAMGPGISR		2	AAMGPGISR2	533940			580117			600722		599129			484765	716350	615520		443624
P14923	P14923	PLAK_HUMAN	JUP	Junction plakoglobin	1	AAMIVNQLSK	AAMIVNQLSK		2	AAMIVNQLSK2	967152	657041	988186	758873	945252	747095	978475	736767	982703	779228	820548	679549	1318520	771005	914428	690794
P63010	P63010;Q10567	AP2B1_HUMAN	AP2B1	AP-2 complex subunit beta	0	AAMIWIVGEYAER	AAMIWIVGEYAER		2	AAMIWIVGEYAER2	628658	733529	672974	527601	713027	661624	633141	575038	704498	703284	791136	671206	695878	640804	760272	644025
P63010	P63010;Q10567	AP2B1_HUMAN	AP2B1	AP-2 complex subunit beta	0	AAMIWIVGEYAER	AAMIWIVGEYAER		3	AAMIWIVGEYAER3	310260	331020	256138	228733	298474	280803	284657	249063	303331	319516	331669	278484	329359	306291	337451	291995
Q14191	Q14191	WRN_HUMAN	WRN	Bifunctional 3'-5' exonuclease/ATP-dependent helicase WRN	1	AAMLAPLLEVIK	AAMLAPLLEVIK		2	AAMLAPLLEVIK2		51012.7	93738.7	46429		63865.7		61976.3
O14920	O14920	IKKB_HUMAN	IKBKB	Inhibitor of nuclear factor kappa-B kinase subunit beta	1	AAMMNLLR	AAMMNLLR		2	AAMMNLLR2	180323	177082	216730	212875	212944	161522	177495	183479	151852	144115	162917	169790	166891	158660	154437	150425
Q9P0K7	Q9P0K7	RAI14_HUMAN	RAI14	Ankycorbin	1	AAMTDAMVPR	AAMTDAMVPR		2	AAMTDAMVPR2	245560	196161	224966	282261	262775	250143	237278	257042	256821	201962	196929	219184	233888	215746	234970	229642
Q9BTW9	Q9BTW9	TBCD_HUMAN	TBCD	Tubulin-specific chaperone D	1	AAMTSLMDLTLLLAR	AAMTSLMDLTLLLAR		3	AAMTSLMDLTLLLAR3							12121.5						7595.28		5656.17
Q9NX74	Q9NX74	DUS2L_HUMAN	DUS2	tRNA-dihydrouridine(20) synthase [NAD(P)+]-like	1	AAMWNPSIFLK	AAMWNPSIFLK		2	AAMWNPSIFLK2	86367.1	64133.4	66989.8	70851.6	79463.4	70398.4	68870.4	88356.9	75857.5	78743.3	73818.2	60160.3	73103.1	75295.8	72329.3	71191.2
Q8NE71	Q8NE71	ABCF1_HUMAN	ABCF1	ATP-binding cassette sub-family F member 1	1	AANAAENDFSVSQAEMSSR	AANAAENDFSVSQAEMSSR		3	AANAAENDFSVSQAEMSSR3	156160	148522	135807	152163	154787	156736	132883	156742	145820	152546	175200	153801	172840	155248	182252	175296
Q8N3Z6	Q8N3Z6	ZCHC7_HUMAN	ZCCHC7	Zinc finger CCHC domain-containing protein 7	1	AANENPHHDIR	AANENPHHDIR		2	AANENPHHDIR2	3385.52		2315.33	5154.06	5707.37		4811.11	5473.75				5390.74	6053.85	2436.47		5602.1
P18206	P18206	VINC_HUMAN	VCL	Vinculin	1	AANFENHSGK	AANFENHSGK		2	AANFENHSGK2	149002	187497	144760	108404	127286	148960	129389	129778	212336	117907	119645	183722	149781	196931	173987	195257
Q86V48	Q86V48	LUZP1_HUMAN	LUZP1	Leucine zipper protein 1	1	AANGLEADNSCPNSK	AANGLEADNSC(UniMod:4)PNSK	Q86V48:UniMod4[594]	2	AANGLEADNSC(UniMod:4)PNSK2	30711.6	3832.1	24804.4	808.224	25142.9		24923		19629.1	3849.62	25171.1	5708.32	14242.8		19733.7
P25787	P25787	PSA2_HUMAN	PSMA2	Proteasome subunit alpha type-2	1	AANGVVLATEK	AANGVVLATEK		2	AANGVVLATEK2	2610400	2682560	2518610	2766940	2658600	2483380	2630210	2642460	2943190	3128960	2865900	2985270	2911470	2776030	2752500	2732160
P07947	P07947;P12931	YES_HUMAN	YES1	Tyrosine-protein kinase Yes	0	AANILVGENLVCK	AANILVGENLVC(UniMod:4)K	P07947:UniMod4[410];P12931:UniMod4[403]	2	AANILVGENLVC(UniMod:4)K2	210828		180675		184207		205265		128521	30130.5	115510		144838		133091	36015.6
Q8NEZ5	Q8NEZ5	FBX22_HUMAN	FBXO22	F-box only protein 22	1	AANIPEHNTIGFMFACVGR	AANIPEHNTIGFMFAC(UniMod:4)VGR	Q8NEZ5:UniMod4[326]	3	AANIPEHNTIGFMFAC(UniMod:4)VGR3	100436	85323	87733.2	65130.6	91243.8	80027.4	70876.7	63005	66243.3		63207.1		65104		71472.2	64843.2
Q8WXI9	Q8WXI9	P66B_HUMAN	GATAD2B	Transcriptional repressor p66-beta	1	AANLEMFK	AANLEMFK		2	AANLEMFK2	217055	223074	264804	274381	290281	276025	269307	252338	260031	267409	238961	263061	277715	225277	225538	262936
Q86Y07	Q86Y07	VRK2_HUMAN	VRK2	Serine/threonine-protein kinase VRK2	1	AANLLLGYK	AANLLLGYK		2	AANLLLGYK2	138079	136186	174662	197215	154587		202670	194348	227612	178460	153743	178459	173439	153196	181920	214322
Q9Y4P8	Q9Y4P8	WIPI2_HUMAN	WIPI2	WD repeat domain phosphoinositide-interacting protein 2	1	AANMIPAHDSPLAALAFDASGTK	AANMIPAHDSPLAALAFDASGTK		3	AANMIPAHDSPLAALAFDASGTK3	62927.2	89077.8	53245.9	98658.5	46335.8	77289.1	48733.4	76162.6			59667.4	71705.4	53600	71646.7	47577.1	84247.5
P46063	P46063	RECQ1_HUMAN	RECQL	ATP-dependent DNA helicase Q1	1	AANMLQQSGSK	AANMLQQSGSK		2	AANMLQQSGSK2	202687	205157	182470	179505	205281	212608	193703	195050	291117	276236	309485	260690	244104	225198	250560	229370
P08574	P08574	CY1_HUMAN	CYC1	Cytochrome c1, heme protein, mitochondrial	1	AANNGALPPDLSYIVR	AANNGALPPDLSYIVR		2	AANNGALPPDLSYIVR2	513930	480856	525715	570708	449175	467909	491745	380103	481785	542641	553368	523499	485786	414814	529790	358102
Q6P2E9	Q6P2E9	EDC4_HUMAN	EDC4	Enhancer of mRNA-decapping protein 4	1	AANNGSAMVR	AANNGSAMVR		2	AANNGSAMVR2	26975.1	35181.7	26300.5	19653.1	29588.9	20228.5	45986.5	41791.1	21440.2	21564.3		28775.1	24517	26689.1	17960.9	19318.7
Q9BV44	Q9BV44	THUM3_HUMAN	THUMPD3	tRNA (guanine(6)-N2)-methyltransferase THUMP3	1	AANNIASLLTK	AANNIASLLTK		2	AANNIASLLTK2	226906	152245	316642	306618	290146	268923	383047	340339	383089	328522	234086	297537	302684	289214	281587	292821
Q15042	Q15042	RB3GP_HUMAN	RAB3GAP1	Rab3 GTPase-activating protein catalytic subunit	1	AANPGCSLEDFVR	AANPGC(UniMod:4)SLEDFVR	Q15042:UniMod4[693]	2	AANPGC(UniMod:4)SLEDFVR2	347287	24407.1	417088	22073.2	379604	25618.8	392494	16789.5	237250	43642.6	260078	50853.7	259296	36821.7	216175	44919.5
Q8IY81	Q8IY81	SPB1_HUMAN	FTSJ3	pre-rRNA 2'-O-ribose RNA methyltransferase FTSJ3	1	AANPVDFLSK	AANPVDFLSK		2	AANPVDFLSK2	364278	454651	386771	361327		337166	449660	505209	358715	375690	373200	228817	373440	337856	276006	360031
Q9UPQ0	Q9UPQ0	LIMC1_HUMAN	LIMCH1	LIM and calponin homology domains-containing protein 1	1	AANSCTSYSGTTLNLK	AANSC(UniMod:4)TSYSGTTLNLK	Q9UPQ0:UniMod4[140]	2	AANSC(UniMod:4)TSYSGTTLNLK2	42389.9	35141	36577.1		44076.9		33615.8		27438.6		31781	27909.5	35942.8	24601.4	30733.3
Q9Y4L1	Q9Y4L1	HYOU1_HUMAN	HYOU1	Hypoxia up-regulated protein 1	1	AANSLEAFIFETQDK	AANSLEAFIFETQDK		2	AANSLEAFIFETQDK2	694381	545083	568422	771581	654065	594050	720329	736576	722019	462920	680646	679254	740259	676341	689616	643350
Q9Y4L1	Q9Y4L1	HYOU1_HUMAN	HYOU1	Hypoxia up-regulated protein 1	1	AANSLEAFIFETQDK	AANSLEAFIFETQDK		3	AANSLEAFIFETQDK3	446429	573135	500740	636945	588230	545820	575949	619091	601283	532934	614719	590763	612226	594166	514265	469674
Q9Y6E0	Q9Y6E0	STK24_HUMAN	STK24	Serine/threonine-protein kinase 24	1	AANVLLSEHGEVK	AANVLLSEHGEVK		2	AANVLLSEHGEVK2	170736	119658	115325	119236	112607	102391	116999	97593.4	145257	120278	141003	141743	120173	120959	135291	123374
Q9Y6E0	Q9Y6E0	STK24_HUMAN	STK24	Serine/threonine-protein kinase 24	1	AANVLLSEHGEVK	AANVLLSEHGEVK		3	AANVLLSEHGEVK3	368371	420453	378711	391912	358454	413809	304759	394892	399905	460681	395159	403354	443631	453478	490369	425470
Q9P289	O00506;Q9P289	STK26_HUMAN	STK26	Serine/threonine-protein kinase 26	0	AANVLLSEQGDVK	AANVLLSEQGDVK		2	AANVLLSEQGDVK2	308298	306080	273645	277426	281512	298432	270756	308477	283819	291217	312024	318634	293517	267012	303412	280906
P07948	P07948	LYN_HUMAN	LYN	Tyrosine-protein kinase Lyn	1	AANVLVSESLMCK	AANVLVSESLMC(UniMod:4)K	P07948:UniMod4[381]	2	AANVLVSESLMC(UniMod:4)K2	85986.8		69186.7		90107.6	29648	98636.8	42248					85817		60891.4	44824.3
P56182	P56182	RRP1_HUMAN	RRP1	Ribosomal RNA processing protein 1 homolog A	1	AANVQEPEK	AANVQEPEK		2	AANVQEPEK2	299308	319003	287988	302988	337206	342100	271309	303255	319467	300925	308301	261917	266158	329773	307720
P56182	P56182	RRP1_HUMAN	RRP1	Ribosomal RNA processing protein 1 homolog A	1	AANVQEPEKK	AANVQEPEKK		2	AANVQEPEKK2	18785.2	16116.9	27471.4	22188.7	21829.2	24215.8	18583.5	23747.6	25205.9	20408.9	21202.2	24529.8	21690	25807.5	20910.7	15958
O75489	O75489	NDUS3_HUMAN	NDUFS3	NADH dehydrogenase [ubiquinone] iron-sulfur protein 3, mitochondrial	1	AANWYER	AANWYER		2	AANWYER2	303380	330701	268830		269912	375668	308622	351175	316417	369514	272430	298086	205430	332924	292202	350905
Q8ND04	Q8ND04	SMG8_HUMAN	SMG8	Nonsense-mediated mRNA decay factor SMG8	1	AANYDFYQLLEEK	AANYDFYQLLEEK		2	AANYDFYQLLEEK2	155447	232732	179978	181171	142697	186054	123410	195634	185958	202480	149554	174177	161829	173496	148617	173507
Q9BTV4	Q9BTV4	TMM43_HUMAN	TMEM43	Transmembrane protein 43	1	AANYSSTSTR	AANYSSTSTR		2	AANYSSTSTR2											33926.9	19227.3		24584		12787.7
P17676	P17676	CEBPB_HUMAN	CEBPB	CCAAT/enhancer-binding protein beta	1	AAPAAPPAAR	AAPAAPPAAR		2	AAPAAPPAAR2	62880.7	62180.8	19107.6	77404.7	101564	86364.3	54596.6	57323.6	69680.4	47079.3	65946.5	53114.3	64965	68126.1
Q96JN8	Q96JN8	NEUL4_HUMAN	NEURL4	Neuralized-like protein 4	1	AAPAAQAEPER	AAPAAQAEPER		2	AAPAAQAEPER2	41121.9	52341.8	58834.7	68814	60639.8	54879.5	55526.6	57818.2	58505	63833.1	66699.9	80198.8	79297.1	59157.9	80369.7	67511.2
Q8NCN4	Q8NCN4	RN169_HUMAN	RNF169	E3 ubiquitin-protein ligase RNF169	1	AAPAEPDFIFR	AAPAEPDFIFR		2	AAPAEPDFIFR2	148585	255356	192335	293065	176176	240303	166915	286408	160630	179140	139711	176333	122949	219054	134171	193303
Q9UBP6	Q9UBP6	TRMB_HUMAN	METTL1	tRNA (guanine-N(7)-)-methyltransferase	1	AAPAGGFQNIACLR	AAPAGGFQNIAC(UniMod:4)LR	Q9UBP6:UniMod4[136]	2	AAPAGGFQNIAC(UniMod:4)LR2	794819	205131	745679	178591	627942	178717	632340	173116	463939	179397	495429	184010	472516	168420	482387
Q8NF37	Q8NF37	PCAT1_HUMAN	LPCAT1	Lysophosphatidylcholine acyltransferase 1	1	AAPASSAGASDAR	AAPASSAGASDAR		2	AAPASSAGASDAR2	202360	204445	180804	182689	183957	193177	154042	175289	230862	199015	217962	212966	218565	219675	174648	171298
Q9UKV3	Q9UKV3	ACINU_HUMAN	ACIN1	Apoptotic chromatin condensation inducer in the nucleus	1	AAPCIYWLPLTDSQIVQK	AAPC(UniMod:4)IYWLPLTDSQIVQK	Q9UKV3:UniMod4[1223]	3	AAPC(UniMod:4)IYWLPLTDSQIVQK3	194360		189901		158918		167784		118227	32621.9	115103	38369.2	159362	42766.6	135060	40054
Q96GQ7	Q96GQ7	DDX27_HUMAN	DDX27	Probable ATP-dependent RNA helicase DDX27	1	AAPDILIATPGR	AAPDILIATPGR		2	AAPDILIATPGR2	1585810	1725310	1596700	1584840	1643990	1448120	1621120	1566110	1577310	1612600	1343750	1277250	1302290	1503020	1362030	1546120
Q9Y639	Q9Y639	NPTN_HUMAN	NPTN	Neuroplastin	1	AAPDITGHK	AAPDITGHK		2	AAPDITGHK2	171721	200802	155529	199637	221686	196412	179995	199143	261459	212653	197755	211546	219247	202840	176330	243297
P31146	P31146	COR1A_HUMAN	CORO1A	Coronin-1A	1	AAPEASGTPSSDAVSR	AAPEASGTPSSDAVSR		2	AAPEASGTPSSDAVSR2	31673.7	35117.2	31843.8	25268.6	28190	24835	25997	35345.9	21347.3	27068.7	22174	20917.8	29801.6	21853.1	23936.3	22370.5
Q96TA1	Q96TA1	NIBA2_HUMAN	NIBAN2	Protein Niban 2	1	AAPEASSPPASPLQHLLPGK	AAPEASSPPASPLQHLLPGK		3	AAPEASSPPASPLQHLLPGK3	701109	747364	659049	696567	569003	702013	609655	620237
Q96JP5	Q96JP5	ZFP91_HUMAN	ZFP91	E3 ubiquitin-protein ligase ZFP91	1	AAPEEPQQRPPEAVAAAPAGTTSSR	AAPEEPQQRPPEAVAAAPAGTTSSR		3	AAPEEPQQRPPEAVAAAPAGTTSSR3	39003.2	41620.5	20114.6	29340.3	19627.6	25437.5	19155.2	27028.1	24151.5	30372.2	35966.7	37433.7	17690.1	21755.4	21291.8	24913.7
Q8IVP5	Q8IVP5	FUND1_HUMAN	FUNDC1	FUN14 domain-containing protein 1	1	AAPEINNLIEEATEFIK	AAPEINNLIEEATEFIK		3	AAPEINNLIEEATEFIK3				18199.6			6850.31		17050.5	27565.8	21121.1		18615.5
Q92947	Q92947	GCDH_HUMAN	GCDH	Glutaryl-CoA dehydrogenase, mitochondrial	1	AAPEMVSLLK	AAPEMVSLLK		2	AAPEMVSLLK2	162972	162808	149814	185119	172500	174844	159811	172274	227437	172419	192341	144903	166013	167874	164578	173430
Q15181	Q15181	IPYR_HUMAN	PPA1	Inorganic pyrophosphatase	1	AAPFSLEYR	AAPFSLEYR		2	AAPFSLEYR2	7930340	7672180	8276660	8044150	8705640	7894690	8237440	7666860	7687390	8123640	7914540	6953240	8541200	7646400	8211640	8436710
Q15233	Q15233	NONO_HUMAN	NONO	Non-POU domain-containing octamer-binding protein	1	AAPGAEFAPNK	AAPGAEFAPNK		2	AAPGAEFAPNK2	3412480	3955710	3634800	3526280	3335330	3792800	3509690	3525500	3375450	3601990	3378050	3717000	3092230	3500870	3254390	3271060
Q15233	Q15233	NONO_HUMAN	NONO	Non-POU domain-containing octamer-binding protein	1	AAPGAEFAPNKR	AAPGAEFAPNKR		2	AAPGAEFAPNKR2	277659	277817	318865	338579	295814	273680	338735	326732	262207	238537	270891	291621	317612	263512	313100	290882
Q8N612	Q8N612	FHI1B_HUMAN	FHIP1B	FHF complex subunit HOOK-interacting protein 1B	1	AAPGGADDLSAVR	AAPGGADDLSAVR		2	AAPGGADDLSAVR2	57662	47936.4	70693.6	56615.9	96910.5	53871.5	68869.9			36551.2	74138.9	66924.2
P35658	P35658	NU214_HUMAN	NUP214	Nuclear pore complex protein Nup214	1	AAPGPGPSTFSFVPPSK	AAPGPGPSTFSFVPPSK		2	AAPGPGPSTFSFVPPSK2	396156	382863	375664	376025	324062	365464	398273	390164	382305	409490	392170	397219	354061	365891	340694	362849
P06737	P06737;P11216;P11217	PYGL_HUMAN	PYGL	Glycogen phosphorylase, liver form	0	AAPGYHMAK	AAPGYHMAK		2	AAPGYHMAK2	231501	227499	260684	247721	259788	258716	269411	284122	262539	214549	249868	260973	279237	240240	213477	276583
P49327	P49327	FAS_HUMAN	FASN	Fatty acid synthase	1	AAPLDSIHSLAAYYIDCIR	AAPLDSIHSLAAYYIDC(UniMod:4)IR	P49327:UniMod4[2292]	3	AAPLDSIHSLAAYYIDC(UniMod:4)IR3	394699	147815	302519	126248	503208	125907	509725	124544	203122		369563		296381	134412	477455	146140
Q92610	Q92610	ZN592_HUMAN	ZNF592	Zinc finger protein 592	1	AAPLIVEVFNK	AAPLIVEVFNK		2	AAPLIVEVFNK2	46814.6	45920.6	67211	64219.7	60796	59350.9	56059.6	65036.3	37156.4			33300.3	79549.8	35678.3	47432.3	33635.5
Q5T6F2	Q5T6F2	UBAP2_HUMAN	UBAP2	Ubiquitin-associated protein 2	1	AAPLVTSGK	AAPLVTSGK		1	AAPLVTSGK1	11411.5	8687.63	17403.7	14181.7	13389.8	13801.7	13070.9	13537.5	11099.2	10284.7	12185.1	13091.6	15509.1	16524.4	14671.7	13643.9
Q99501	Q99501	GA2L1_HUMAN	GAS2L1	GAS2-like protein 1	1	AAPPAPNAPAAGEDTTETAPAPGTPAR	AAPPAPNAPAAGEDTTETAPAPGTPAR		3	AAPPAPNAPAAGEDTTETAPAPGTPAR3	34808.3	30036.2	10652.4	24228.8	10121.4	19078.3				12435.6	19336	16826.6	24010.3	17479.2		9120.63
Q7L2J0	Q7L2J0	MEPCE_HUMAN	MEPCE	7SK snRNA methylphosphate capping enzyme	1	AAPPDVGEER	AAPPDVGEER		2	AAPPDVGEER2	607278	651037	614904	757277	643425	685078	736815	611958	599366	511480	600728	538179	606816	541020	573428	459551
Q12965	Q12965	MYO1E_HUMAN	MYO1E	Unconventional myosin-Ie	1	AAPPPPGYHQNGVIR	AAPPPPGYHQNGVIR		3	AAPPPPGYHQNGVIR3	191170	161235	157598	154626	163353	161741	119159	156111	202265	179695	223225	204940	190721	227100	190042	206852
Q5T4S7	Q5T4S7	UBR4_HUMAN	UBR4	E3 ubiquitin-protein ligase UBR4	1	AAPPPPPPPPPLESSPR	AAPPPPPPPPPLESSPR		3	AAPPPPPPPPPLESSPR3	152834		152500				136888	165000	135012	161717	168737	214381
Q9HAF1	Q9HAF1	EAF6_HUMAN	MEAF6	Chromatin modification-related protein MEAF6	1	AAPPQIPDTR	AAPPQIPDTR		2	AAPPQIPDTR2	231626	201988	197102	230862	189302	228347	230035	227244	211137	239326	240042	222167	196440	212022	224495	159083
O75694	O75694	NU155_HUMAN	NUP155	Nuclear pore complex protein Nup155	1	AAPQSPSVPK	AAPQSPSVPK		2	AAPQSPSVPK2	557492	625209	622581	640564	757751	776330	662936	617259	515515	498544	497262	439439	671613	555587	569308	500094
Q9Y6H1	Q9Y6H1;Q5T1J5	CHCH2_HUMAN	CHCHD2	Coiled-coil-helix-coiled-coil-helix domain-containing protein 2	0	AAPRPAPVAQPPAAAPPSAVGSSAAAPR	AAPRPAPVAQPPAAAPPSAVGSSAAAPR		3	AAPRPAPVAQPPAAAPPSAVGSSAAAPR3	193850	184255	165954	174256	132321	156779	151638	154712	132603	178581	174345	185900	135967	155654	155002	156945
Q96CF2	Q96CF2	CHM4C_HUMAN	CHMP4C	Charged multivesicular body protein 4c	1	AAPSPQEALVR	AAPSPQEALVR		2	AAPSPQEALVR2	99018.1	34774.3	67443	78233.8	68721.2		57962	86531.2			83378.1	100744	79966.4		75914.4	60614.9
O95817	O95817	BAG3_HUMAN	BAG3	BAG family molecular chaperone regulator 3	1	AAPSTAPAEATPPKPGEAEAPPK	AAPSTAPAEATPPKPGEAEAPPK		3	AAPSTAPAEATPPKPGEAEAPPK3	321819	311584	209886	243929	218689	241987	229381	232370	260493	308191	344582	356882	214613	270540	234689	249043
Q9BRP8	Q9BRP8	PYM1_HUMAN	PYM1	Partner of Y14 and mago	1	AAPTAASDQPDSAATTEK	AAPTAASDQPDSAATTEK		3	AAPTAASDQPDSAATTEK3	16817.5	18113.1	14726.3	11552.8	20788.7	19462.3		9175.75	21683.5	23699.2		20041.9	21701.4	14861.5	13319.4	18377.4
Q13123	Q13123	RED_HUMAN	IK	Protein Red	1	AAPTSAPPSK	AAPTSAPPSK		2	AAPTSAPPSK2	110568	104580	97598.4	115310	123681	110211	98252.5	103944	151322	119328	114344	98446.9	118182	116139	86322.7	84843.4
P18583	P18583	SON_HUMAN	SON	Protein SON	1	AAPVTGGMGAVLMR	AAPVTGGMGAVLMR		2	AAPVTGGMGAVLMR2	1032640	924962	944300	923446	856733	967530	1117300	994727		706975		816454	761168	979506	955259	835293
Q9BUL5	Q9BUL5	PHF23_HUMAN	PHF23	PHD finger protein 23	1	AAQAGPTQPGPPR	AAQAGPTQPGPPR		2	AAQAGPTQPGPPR2	152215	175597	181349	182335	154495	160301	166185	159807	109704	124295	127010	116483	106523	116389	111470	120802
P41440	P41440	S19A1_HUMAN	SLC19A1	Reduced folate transporter	1	AAQALSVQDK	AAQALSVQDK		2	AAQALSVQDK2	195132	203428	201985	193421	238673	194834	205343	178427	238304	199976	217484	221855	245758	234600	226275	218277
P11274	P11274	BCR_HUMAN	BCR	Breakpoint cluster region protein	1	AAQAPDGASEPR	AAQAPDGASEPR		2	AAQAPDGASEPR2	78048.8	86222.3	73102.4	76083.2	78576.6	82482.4	72514.9	82746.8	85282	81909.8	93556	96749.4	98118.9	86886.7	85919.1	92002.1
P11586	P11586	C1TC_HUMAN	MTHFD1	C-1-tetrahydrofolate synthase, cytoplasmic	1	AAQAPSSFQLLYDLK	AAQAPSSFQLLYDLK		2	AAQAPSSFQLLYDLK2	2203810	2253950	2397650	2237820	2209870	2233420	2080040	1865080	2218930	2598590	2251400	2279540	2052010	2134580	2190440	2217610
P11586	P11586	C1TC_HUMAN	MTHFD1	C-1-tetrahydrofolate synthase, cytoplasmic	1	AAQAPSSFQLLYDLK	AAQAPSSFQLLYDLK		3	AAQAPSSFQLLYDLK3	111470	142178	81371.1	115774	106623	172019	87000.3	137732	131393	122236	164236	148421	133517	141004	154091	126508
P37837	P37837	TALDO_HUMAN	TALDO1	Transaldolase	1	AAQASDLEK	AAQASDLEK		2	AAQASDLEK2	1504530	1802700	1647400	2020300	1484050	1789210	1422350	1514800	2243140	2073530	1625180	2101550	1738550	1879890	1412710	1634360
P06132	P06132	DCUP_HUMAN	UROD	Uroporphyrinogen decarboxylase	1	AAQDFFSTCR	AAQDFFSTC(UniMod:4)R	P06132:UniMod4[59]	2	AAQDFFSTC(UniMod:4)R2	470330	108661	447887	104796	460985	125412	420911	93966.6	242702	163833	289607	143101	316518	164530	307564	158016
Q9BTC0	Q9BTC0	DIDO1_HUMAN	DIDO1	Death-inducer obliterator 1	1	AAQDIKDEEPGDLGR	AAQDIKDEEPGDLGR		2	AAQDIKDEEPGDLGR2	24224.6	23440.8	23163.1		21446.2	24567.8	17586	18098.2	16992.8		18742.6		15540.5	13487.5	17359.4	17189.4
Q9BTC0	Q9BTC0	DIDO1_HUMAN	DIDO1	Death-inducer obliterator 1	1	AAQDIKDEEPGDLGR	AAQDIKDEEPGDLGR		3	AAQDIKDEEPGDLGR3	138549	155774	109725	131506		170892	100144	109946	93296.6	70356.5			77233.5		72830.8	86780.4
O94906	O94906	PRP6_HUMAN	PRPF6	Pre-mRNA-processing factor 6	1	AAQDLCEEALR	AAQDLC(UniMod:4)EEALR	O94906:UniMod4[698]	2	AAQDLC(UniMod:4)EEALR2	142323		107016		119087	36705.2	109340	26556.5	50786.4		48267.7		41152.1		71615.5
P62995	P62995	TRA2B_HUMAN	TRA2B	Transformer-2 protein homolog beta	1	AAQDRDQIYR	AAQDRDQIYR		2	AAQDRDQIYR2	23794	32179.5	30797.8	31628.3	25390.3	29368	33345.5	27728.5	26313.8	31974.4	37679.9	40370.9	37394.6	22777.1	25752.1	35661.7
P04075	P04075	ALDOA_HUMAN	ALDOA	Fructose-bisphosphate aldolase A	1	AAQEEYVK	AAQEEYVK		2	AAQEEYVK2	7636450	8399570	8057270	7716240	7567870	7273170	7102390	7099820	8982890	8637770	8322040	8136940	7133240	7806250	8938250	8150790
P04075	P04075	ALDOA_HUMAN	ALDOA	Fructose-bisphosphate aldolase A	1	AAQEEYVKR	AAQEEYVKR		2	AAQEEYVKR2	100965	107282	125315	111683	127781	117909	133575	143241	171774	95806.6	157543	195927	136590	119825	112496	188727
O95872	O95872	GPAN1_HUMAN	GPANK1	G patch domain and ankyrin repeat-containing protein 1	1	AAQEGDLPELR	AAQEGDLPELR		2	AAQEGDLPELR2	15247.7	12634.2	26453.3	12189.3	20242.9	15374.5	30172.7	17455.1	19219.9	12422.7	18111.4		15965	28221.8	6949.31	12213.7
P35520	P35520	CBS_HUMAN	CBS	Cystathionine beta-synthase	1	AAQELQEGQR	AAQELQEGQR		2	AAQELQEGQR2	130596	132133	125662	141362	125869	149936	123341	138777	115620	144528	125548	110180	122315	129189	159872	137959
Q99543	Q99543	DNJC2_HUMAN	DNAJC2	DnaJ homolog subfamily C member 2	1	AAQEQVLNASR	AAQEQVLNASR		2	AAQEQVLNASR2	183593	203484	225889	204213	160165	174735	179971	190307	198546	212622	240538	222237	213319	227036	199586	237684
Q5T4S7	Q5T4S7	UBR4_HUMAN	UBR4	E3 ubiquitin-protein ligase UBR4	1	AAQFVDLLGYFSLK	AAQFVDLLGYFSLK		2	AAQFVDLLGYFSLK2	20546.6	30201.3	24840.9	17917.2	33351.8	34266.4	28030.4	20788.9	36506.6	28674.3	33720.3	34345.6	39962.6	46509.7	41777.4	36331.1
O75449	O75449	KTNA1_HUMAN	KATNA1	Katanin p60 ATPase-containing subunit A1	1	AAQHDLPASEGEVWSMPVPVER	AAQHDLPASEGEVWSMPVPVER		3	AAQHDLPASEGEVWSMPVPVER3			105822	118251	98489.1	123934		112993	127322	120132	149511	169464	121903	130190	146210	165559
Q13952	Q13952	NFYC_HUMAN	NFYC	Nuclear transcription factor Y subunit gamma	1	AAQIFITELTLR	AAQIFITELTLR		2	AAQIFITELTLR2	154452	166473	165560	133451	200180	188925	162263	159744	126185	153363	156847	160072	173494	175190	167091	193992
P62910	P62910	RL32_HUMAN	RPL32	Large ribosomal subunit protein eL32	1	AAQLAIR	AAQLAIR		1	AAQLAIR1	84562.8	79887	136584	126198	98826.2	108329	133810	132286	77813.9	79712	100066	84968	127247	103889	116953	144331
Q15075	Q15075	EEA1_HUMAN	EEA1	Early endosome antigen 1	1	AAQLATEIADIK	AAQLATEIADIK		2	AAQLATEIADIK2	519196	524348	531204	512280	494839	531541	442548	520312	547683	477518	591234	563801	493217	522232	531021	557194
P19367	P19367	HXK1_HUMAN	HK1	Hexokinase-1	1	AAQLCGAGMAAVVDK	AAQLC(UniMod:4)GAGMAAVVDK	P19367:UniMod4[834]	2	AAQLC(UniMod:4)GAGMAAVVDK2	359180		365143		350373		358465		289005		333626		318505		336203
P52789	P52789	HXK2_HUMAN	HK2	Hexokinase-2	1	AAQLCGAGMAAVVDR	AAQLC(UniMod:4)GAGMAAVVDR	P52789:UniMod4[834]	2	AAQLC(UniMod:4)GAGMAAVVDR2	303416	134025	347691	108598	322647	119710	309608	131757	184727		207688	97618	242985	112794	234455
Q9HBH0	Q9HBH0	RHOF_HUMAN	RHOF	Rho-related GTP-binding protein RhoF	1	AAQLEPITYMQGLSACEQIR	AAQLEPITYMQGLSAC(UniMod:4)EQIR	Q9HBH0:UniMod4[162]	3	AAQLEPITYMQGLSAC(UniMod:4)EQIR3	52461.7		86598.6		75687.4		79846		40959.5		48554		59884.1		59822.5
P09622	P09622	DLDH_HUMAN	DLD	Dihydrolipoyl dehydrogenase, mitochondrial	1	AAQLGFK	AAQLGFK		1	AAQLGFK1	38336	39536.7	70784.4	57630.9	68704.8	52298.3	60718.6	66009.5	54420.2	63942.9	53518.6	41254.2	63504.3	66984.6	54086.5	60516.4
Q9NZL4	Q9NZL4	HPBP1_HUMAN	HSPBP1	Hsp70-binding protein 1	1	AAQLIGTCSQNVAAIQEQVLGLGALR	AAQLIGTC(UniMod:4)SQNVAAIQEQVLGLGALR	Q9NZL4:UniMod4[172]	4	AAQLIGTC(UniMod:4)SQNVAAIQEQVLGLGALR4	39090.7		47453.1		60655.4	37590.1	47589.3		38504.2
Q03001	Q03001	DYST_HUMAN	DST	Dystonin	1	AAQLQEALLHCGR	AAQLQEALLHC(UniMod:4)GR	Q03001:UniMod4[5394]	2	AAQLQEALLHC(UniMod:4)GR2	22888.1		39639.7		41532.7		44365						38338.7		27032.2	20920.8
Q03001	Q03001	DYST_HUMAN	DST	Dystonin	1	AAQLQEALLHCGR	AAQLQEALLHC(UniMod:4)GR	Q03001:UniMod4[5394]	3	AAQLQEALLHC(UniMod:4)GR3	570453		537809		655795	503589	594382		442777		462594		432394
P43353	P43353	AL3B1_HUMAN	ALDH3B1	Aldehyde dehydrogenase family 3 member B1	1	AAQLQGLGR	AAQLQGLGR		2	AAQLQGLGR2	248941	227494	260384	291927	318628	270026	276267	248690	260712	288572	275140	255732	290821	307968	283627	278296
Q16204	Q16204	CCDC6_HUMAN	CCDC6	Coiled-coil domain-containing protein 6	1	AAQLQHSEK	AAQLQHSEK		2	AAQLQHSEK2	51060.9	83898.9	64269.3	62962	63871.8	63836.6	47141.7	64334.4	58726.6	90024	67232.5	73359.2	73143.1	92105.1	62859.4	34443
Q969V3	Q969V3	NCLN_HUMAN	NCLN	BOS complex subunit NCLN	1	AAQLVDK	AAQLVDK		1	AAQLVDK1	11361.4	9741.07	18227.9	15224.5	14722.9	14719.5	14982.8	13572	11719.8	14771.3	13550.5	13067.5	17202.6	15060.4	14743.3	18759.4
Q96PK6	Q96PK6	RBM14_HUMAN	RBM14	RNA-binding protein 14	1	AAQMHSGYQR	AAQMHSGYQR		2	AAQMHSGYQR2	114529	135197	145709	150578	140869	156193	167293	133519	98390	96034.1	97614.8	100284	128186	108414	137888	115582
Q96B54	Q96B54	ZN428_HUMAN	ZNF428	Zinc finger protein 428	1	AAQPPAQPCQLCGR	AAQPPAQPC(UniMod:4)QLC(UniMod:4)GR	Q96B54:UniMod4[93]+UniMod4[96]	2	AAQPPAQPC(UniMod:4)QLC(UniMod:4)GR2	111194		98803.6		90341.8		83593.1		63919.7	27746.1	96080.7	28987.9	76703		79871.3	16952.2
P48729	P48729	KC1A_HUMAN	CSNK1A1	Casein kinase I isoform alpha	1	AAQQAASSSGQGQQAQTPTGK	AAQQAASSSGQGQQAQTPTGK		3	AAQQAASSSGQGQQAQTPTGK3	62129.1	63857.7	53901.8	61278	51457.5	49672.7	58772.5	56280.8	54239.8	57577.2	58476.3	55437.1	48108.8	57309.1	76346.5	61969.6
P78318	P78318	IGBP1_HUMAN	IGBP1	Immunoglobulin-binding protein 1	1	AAQQQEEQEEKEEEDDEQTLHR	AAQQQEEQEEKEEEDDEQTLHR		4	AAQQQEEQEEKEEEDDEQTLHR4	38836.1	40395.7	20331.9	29275.1	27169.6	28927.7	24856.7	27586.5	28299.7	42086.6	37577.2	47129.5	39721.9	42118	31683.7	33935.8
P35914	P35914	HMGCL_HUMAN	HMGCL	Hydroxymethylglutaryl-CoA lyase, mitochondrial	1	AAQSANISVR	AAQSANISVR		2	AAQSANISVR2	67537.8	61896.5	73482.4	79430.6	80189.1	80696.1	72929	72891.2	76947.3	80429.1	58262.2	75320.1	79841	80083.8	69557.9	69655.1
Q13444	Q13444	ADA15_HUMAN	ADAM15	Disintegrin and metalloproteinase domain-containing protein 15	1	AAQSGPSERPGPPQR	AAQSGPSERPGPPQR		3	AAQSGPSERPGPPQR3	55946.8	49704.9	45918.6	43898.1	46690.8	49922.9	42161.6	52601.6	65692.3	63348.9	45235.4	64467.4	48047.4	51970.4	35720.9	46777
Q9UMR2	Q9NUU7;Q9UMR2	DD19B_HUMAN	DDX19B	ATP-dependent RNA helicase DDX19B	0	AAQSLLNK	AAQSLLNK		1	AAQSLLNK1	18873.8	15441.9	30982.4	25066.2	20502	24050.8	27912.8	22878	19229.9	20738.3	22182	19475.4	22286.6	25696.9	25057.8	28313.1
P46459	P46459	NSF_HUMAN	NSF	Vesicle-fusing ATPase	1	AAQSTAMNR	AAQSTAMNR		2	AAQSTAMNR2	41341.4	47214	34657.7	51751.9	46572	40910.6	33881	42851.1	41632	46194.7	43629.5	45756		32928.8	28415.3	32265.2
P30622	P30622	CLIP1_HUMAN	CLIP1	CAP-Gly domain-containing linker protein 1	1	AAQTAEDAMQIMEQMTK	AAQTAEDAMQIMEQMTK		3	AAQTAEDAMQIMEQMTK3	84714.5	83821.9	88923.3	98838.3	97748.4	88987.2	83530.3	84364.8	86920	115507	86101.8	88583	85542.9	85632.1	97305	75197.3
O94915	O94915	FRYL_HUMAN	FRYL	Protein furry homolog-like	1	AAQTTIETAIHSLIETLK	AAQTTIETAIHSLIETLK		3	AAQTTIETAIHSLIETLK3	9098.37	45889.3	23717.9	90542.9	26861	41371.7	30076.2	25320.4	25774.8		26609.5	41211.1	22348.9	60448.4	22340	48827.9
Q8IVM0	Q8IVM0	CCD50_HUMAN	CCDC50	Coiled-coil domain-containing protein 50	1	AAQVAQDEEIAR	AAQVAQDEEIAR		2	AAQVAQDEEIAR2	234355	147718	155123	152276	153777	134114	159449	130418	184800	209721	157310	161444	149609	139621	159815	149907
Q6NXR4	Q6NXR4	TTI2_HUMAN	TTI2	TELO2-interacting protein 2	1	AAQVGLLFLK	AAQVGLLFLK		2	AAQVGLLFLK2	78281.1	88862.5	99251.4	100676	105991	87505.4	116854	120378		107368	99230	96976.8	106466		97578.8	97500.6
Q96I24	Q96I24	FUBP3_HUMAN	FUBP3	Far upstream element-binding protein 3	1	AAQVMGPPDR	AAQVMGPPDR		2	AAQVMGPPDR2	622798	575250	609381	676889	641100	654625	643822	579714	579075	510336	569826	616469	524924	545408	598706	607570
Q96GM8	Q96GM8	TOE1_HUMAN	TOE1	Target of EGR1 protein 1	1	AARPEIADR	AARPEIADR		2	AARPEIADR2	11697.8	23417.5	24408.8	21665.3	23057.2	33465.3	25002.2	32088.7	12294.6	17033.4	12446.5	15849.5	17242.4		16311.7
Q9H7N4	Q9H7N4	SFR19_HUMAN	SCAF1	Splicing factor, arginine/serine-rich 19	1	AARPTPAASATPTAQPLPQPPAPR	AARPTPAASATPTAQPLPQPPAPR		3	AARPTPAASATPTAQPLPQPPAPR3	118832	115417	99683.8	100899	90308.1	108656	93368	103722	69800.2	93487.8	85083	80211.1	76698.7	81484.6	80300.4	75127.3
Q9BTW9	Q9BTW9	TBCD_HUMAN	TBCD	Tubulin-specific chaperone D	1	AASAAFQENVGR	AASAAFQENVGR		2	AASAAFQENVGR2	153511	205556	141272	155801	139451	157813	128053	157911	131394	150999	131205	154476	123161	142619	126887	137642
Q9UKY7	Q9UKY7	CDV3_HUMAN	CDV3	Protein CDV3 homolog	1	AASAAGAAGSAGGSSGAAGAAGGGAGAGTR	AASAAGAAGSAGGSSGAAGAAGGGAGAGTR		3	AASAAGAAGSAGGSSGAAGAAGGGAGAGTR3	111629	129574	89343.2	100704	63446.9	101174	62795.8	112126	109217	109311	126060	125438	110101	97611.7	98001.8	98650.4
Q9Y4F5	Q9Y4F5	C170B_HUMAN	CEP170B	Centrosomal protein of 170 kDa protein B	1	AASAAGVPLEASGEQVR	AASAAGVPLEASGEQVR		2	AASAAGVPLEASGEQVR2	72110.5	72746.4	81837.9	80169.9	75668.4	89781.2	80468.1	79594.6	64459.9	71124.3	69011.4	68934.2	85555.6	70921.6	75890.8	79100.7
O00116	O00116	ADAS_HUMAN	AGPS	Alkyldihydroxyacetonephosphate synthase, peroxisomal	1	AASAATAAPTATPAAQESGTIPK	AASAATAAPTATPAAQESGTIPK		3	AASAATAAPTATPAAQESGTIPK3	65451.9	62801.9	64349.9	62481.2	53194.2	70875	64995.7	64794.3	44651.3	62930.1	71327.6	79954.1	54162.4	65059.4	70078.3	67636.5
O75367	O75367	H2AY_HUMAN	MACROH2A1	Core histone macro-H2A.1	1	AASADSTTEGTPADGFTVLSTK	AASADSTTEGTPADGFTVLSTK		3	AASADSTTEGTPADGFTVLSTK3	82408.9	70713.4	73599.6	68010.1	68605	72092	66762.4	41760.7		56716.4	31462.4	40534.8	29373.9	46955.3
Q96HY6	Q96HY6	DDRGK_HUMAN	DDRGK1	DDRGK domain-containing protein 1	1	AASAGQEPLHNEELAGAGR	AASAGQEPLHNEELAGAGR		3	AASAGQEPLHNEELAGAGR3	295648		201551	174297	165148	210400	166038	164336	261449	271347	215707	211372	214356	227020	195068	219401
P31323	P31323	KAP3_HUMAN	PRKAR2B	cAMP-dependent protein kinase type II-beta regulatory subunit	1	AASAHAIGTVK	AASAHAIGTVK		2	AASAHAIGTVK2		12161.9	7396.13	12636.2			8579.99	9043.42		7167.33				16915.5	10464.4
Q9BSJ2	Q9BSJ2	GCP2_HUMAN	TUBGCP2	Gamma-tubulin complex component 2	1	AASAPYFEVLEK	AASAPYFEVLEK		2	AASAPYFEVLEK2	321841	295370	225161	242783	221395	258494	227757	242282	299621	336865	228234	312297	259329	319979	283017	277378
P13861	P13861	KAP2_HUMAN	PRKAR2A	cAMP-dependent protein kinase type II-alpha regulatory subunit	1	AASAYAVGDVK	AASAYAVGDVK		2	AASAYAVGDVK2	400701	425333	378716	330991	329040	308678	321187	363447	356688	374481	364664	380911	406372	333001	393086	373125
P18206	P18206	VINC_HUMAN	VCL	Vinculin	1	AASDELSK	AASDELSK		1	AASDELSK1		6391.02	3194.23	2820.57		4939.66		3855.31		3983.84		3938.02		5231.18	1446.23	3988.3
P62258	P62258	1433E_HUMAN	YWHAE	14-3-3 protein epsilon	1	AASDIAMTELPPTHPIR	AASDIAMTELPPTHPIR		3	AASDIAMTELPPTHPIR3	11035200	10319600	9873480	10247300	8191210	10755300	9028540	8815250	7483860	6580320	9813370	11039000	8843140	8988140	7855610	8718710
P62258	P62258	1433E_HUMAN	YWHAE	14-3-3 protein epsilon	1	AASDIAMTELPPTHPIR	AASDIAMTELPPTHPIR		4	AASDIAMTELPPTHPIR4	608461	462655	566336	765275		762641	640763	517381	822773	384436	505278	753414		528551	604911	660461
P19532	P19532	TFE3_HUMAN	TFE3	Transcription factor E3	1	AASDPLLSSVSPAVSK	AASDPLLSSVSPAVSK		2	AASDPLLSSVSPAVSK2						44437.9	17528.6			18107.2			21620.2
P85037	P85037	FOXK1_HUMAN	FOXK1	Forkhead box protein K1	1	AASEQQADTSGGDSPK	AASEQQADTSGGDSPK		2	AASEQQADTSGGDSPK2	7988.74	8664.07	8080.23	6783.93	6572.33	8815.1	6429.28	5801.27	6957.63		5288.78	1751.59	3176.31		6702.97
Q99766	Q99766	ATP5S_HUMAN	DMAC2L	ATP synthase subunit s, mitochondrial	1	AASEWLLR	AASEWLLR		2	AASEWLLR2	257972	235184	268944	274493	344545	329140	381920	290169	305408	275401	298124	203178	326539	272542	263882	259753
P09525	P09525	ANXA4_HUMAN	ANXA4	Annexin A4	1	AASGFNAMEDAQTLR	AASGFNAMEDAQTLR		2	AASGFNAMEDAQTLR2	1251790	1213410	1149710	1067580	1066610	930886	1100180	1056410	1098230	1226350	1168840	1086270	1196170	1083920	1112190	1002200
P09525	P09525	ANXA4_HUMAN	ANXA4	Annexin A4	1	AASGFNAMEDAQTLR	AASGFNAMEDAQTLR		3	AASGFNAMEDAQTLR3	1949830	405069	1444050	349743	1372550	394131	1689240	417044	789665	396494	749744	472993	1012170	484690	866622	354941
P26640	P26640	SYVC_HUMAN	VARS1	Valine--tRNA ligase	1	AASGYPVK	AASGYPVK		1	AASGYPVK1	26099.2	30076.2	33837.3	30625.1	30319.6	26538.4	33068.8	33867.2	25353.5	23176.8	35860.1	26728.6	33391.3		35551	33825.9
Q12959	Q12959	DLG1_HUMAN	DLG1	Disks large homolog 1	1	AASHEQAAAALK	AASHEQAAAALK		2	AASHEQAAAALK2	52848.3	46066.2	85309.7	55855.3	82970.7	55658	73689.3	49283.5	81640.7	63798.5	60606.6	52142.6	73066.7	44452.1	85289.7	59040.2
Q8TEQ6	Q8TEQ6	GEMI5_HUMAN	GEMIN5	Gem-associated protein 5	1	AASHLLSIHK	AASHLLSIHK		2	AASHLLSIHK2	13484.6		25795.3	19324.3		21895.7	24803.7	23390.6	16835.6		13038.9			21787.7	17347	16149.5
P23588	P23588	IF4B_HUMAN	EIF4B	Eukaryotic translation initiation factor 4B	1	AASIFGGAK	AASIFGGAK		1	AASIFGGAK1	70556		108030	76882.9	76086.7	79209	109410	97634.2	66233	61280	83839.5	60683.2	107028	79420.1	79956.9	92667.7
P23588	P23588	IF4B_HUMAN	EIF4B	Eukaryotic translation initiation factor 4B	1	AASIFGGAKPVDTAAR	AASIFGGAKPVDTAAR		2	AASIFGGAKPVDTAAR2	239708	211465	242809	219230	245606	230104	239566	208864	191755	205607	228092	221707	233324	215532	200341	225642
P23588	P23588	IF4B_HUMAN	EIF4B	Eukaryotic translation initiation factor 4B	1	AASIFGGAKPVDTAAR	AASIFGGAKPVDTAAR		3	AASIFGGAKPVDTAAR3	1713550	1593530	1561880	1561720	1617230	1554970	1690990	1446790	1538560	1526550	1571360	1661550	1626630	1661270	1459290	1557630
Q9Y5B9	Q9Y5B9	SP16H_HUMAN	SUPT16H	FACT complex subunit SPT16	1	AASITSEVFNK	AASITSEVFNK		2	AASITSEVFNK2	1426740	1487590	1309860	1302180	1283770	1317940	1418500	1368820	834843	805159	818239	886362	998087	986433	978628	998463
Q92538	Q92538	GBF1_HUMAN	GBF1	Golgi-specific brefeldin A-resistance guanine nucleotide exchange factor 1	1	AASIYSSWAEEQR	AASIYSSWAEEQR		2	AASIYSSWAEEQR2	138029	117387	79401.3	90568.7	99726.9	112157	96027.3	123633	127543	140915	121825	129487	117720	120541	113164	112076
O96007	O96007	MOC2B_HUMAN	MOCS2	Molybdopterin synthase catalytic subunit	1	AASLEAVSYAIDTLK	AASLEAVSYAIDTLK		2	AASLEAVSYAIDTLK2	250224	366163	327650	371247	224505	267609	248796	289942	260846	324380	420602	319478	244207	255582	294611	247908
O96007	O96007	MOC2B_HUMAN	MOCS2	Molybdopterin synthase catalytic subunit	1	AASLEAVSYAIDTLK	AASLEAVSYAIDTLK		3	AASLEAVSYAIDTLK3	80326.4	96952.7	89708.6	133388	125852	125030	123334	111072	117213	112957	120227	115226	133367	142555	125832	133587
Q08378	Q08378	GOGA3_HUMAN	GOLGA3	Golgin subfamily A member 3	1	AASLELSEVK	AASLELSEVK		2	AASLELSEVK2	215379	214424	124532	240196	206528	191142	207358	226006	235642	279857	179227	194093	244537	237650	238008	246422
Q96N66	Q96N66	MBOA7_HUMAN	MBOAT7	Lysophospholipid acyltransferase 7	1	AASLEYDYETIR	AASLEYDYETIR		2	AASLEYDYETIR2	375107	333071	304853	289133	313697	281677	304262	307042	306983	300811	288838	297216	317178	266968	315276	280099
Q04637	Q04637	IF4G1_HUMAN	EIF4G1	Eukaryotic translation initiation factor 4 gamma 1	1	AASLTEDR	AASLTEDR		2	AASLTEDR2	443806	480425	448025	469991	404443	458188	385761	428385	426989	472568	464985	469208	446603	465900	440229	505244
Q04637	Q04637	IF4G1_HUMAN	EIF4G1	Eukaryotic translation initiation factor 4 gamma 1	1	AASLTEDRDR	AASLTEDRDR		2	AASLTEDRDR2	41481.5	54769.7	57849	56373.7	60583.1	68811.8	58286.8	70002.3	58157.4	64753.8	62146.9	76026.2	47877.7	74677.7	69441.5	81507.8
P51948	P51948	MAT1_HUMAN	MNAT1	CDK-activating kinase assembly factor MAT1	1	AASPQDLAGGYTSSLACHR	AASPQDLAGGYTSSLAC(UniMod:4)HR	P51948:UniMod4[293]	3	AASPQDLAGGYTSSLAC(UniMod:4)HR3	78747.9		109088		88615.9		98276.2		64249.6		90311.1				42957.1
Q9UBV2	Q9UBV2	SE1L1_HUMAN	SEL1L	Protein sel-1 homolog 1	1	AASQGYTVAR	AASQGYTVAR		2	AASQGYTVAR2			51783.4	57818.9			58169.5	65076.6	53511.4	49297.6	48248		53105.9	54132	41913.1
Q9UI08	Q9UI08	EVL_HUMAN	EVL	Ena/VASP-like protein	1	AASQPPNSSEAGR	AASQPPNSSEAGR		2	AASQPPNSSEAGR2	19003.1	11992.5	11900.6	12314	14435	15105.2	11537.4	11929.3	19191.9	16359.8	16043.8	16224	13868	13190.5	16973.6	12663.2
Q96N66	Q96N66	MBOA7_HUMAN	MBOAT7	Lysophospholipid acyltransferase 7	1	AASQPTSLAPEK	AASQPTSLAPEK		2	AASQPTSLAPEK2	561122	608278	522436	541415	494462	543870	493524	587022	600859	629367	575774	551799	606328	600995	598548	619045
O15127	O15127	SCAM2_HUMAN	SCAMP2	Secretory carrier-associated membrane protein 2	1	AASSAAQGAFQGN	AASSAAQGAFQGN		2	AASSAAQGAFQGN2	38883.2			40478.3	37749.8	42930.5		18652.6	38411.9	33328	39098.6		44011			39949.6
Q8TBA6	Q8TBA6	GOGA5_HUMAN	GOLGA5	Golgin subfamily A member 5	1	AASSIDQFSIR	AASSIDQFSIR		2	AASSIDQFSIR2	164546	150922	115939	154567	149346	70030.9	152098	151575	160534	168172	185952	123919	192809	120750	141272	124393
O60563	O60563	CCNT1_HUMAN	CCNT1	Cyclin-T1	1	AASSKPEEIK	AASSKPEEIK		2	AASSKPEEIK2	10542.2	5624.38	7875.5	9197.28	11964.1	7240.15	7135.66	5340.89		7795.52	8948.76			10284.1	10048.6	5542.88
Q9Y446	Q9Y446	PKP3_HUMAN	PKP3	Plakophilin-3	1	AASSLLANLWQYNK	AASSLLANLWQYNK		2	AASSLLANLWQYNK2	38934.6	39293.7		45567.3	56346.7	45040.1			55696.7	63855.9	50976.1	58755.1	58822.2	49542.6	42588.2
O95819	O95819	M4K4_HUMAN	MAP4K4	Mitogen-activated protein kinase kinase kinase kinase 4	1	AASSLNLSNGETESVK	AASSLNLSNGETESVK		2	AASSLNLSNGETESVK2	46428.7	45989.2	39676.5	40870.3	43865.9	41047.6	41644.7	38591.2	41620.2	47544.5	48546.2	50701.9	46725.4	42781.7	37825.8	40445
Q92538	Q92538	GBF1_HUMAN	GBF1	Golgi-specific brefeldin A-resistance guanine nucleotide exchange factor 1	1	AASSSSPGSPVASSPSR	AASSSSPGSPVASSPSR		2	AASSSSPGSPVASSPSR2	123554	151530	125452	98653.3	112567	109362	98451.8	112672
P42684	P42684	ABL2_HUMAN	ABL2	Tyrosine-protein kinase ABL2	1	AASSSSVVPYLPR	AASSSSVVPYLPR		2	AASSSSVVPYLPR2	77379.9	79211.2	80774.5	74287.3	84069.8	65667	70962.3	64906.9	66363.5	54789.9	48832.7	56881.4	53729.3	73254	71560.1	55639.8
Q9NRF9	Q9NRF9	DPOE3_HUMAN	POLE3	DNA polymerase epsilon subunit 3	1	AASVFVLYATSCANNFAMK	AASVFVLYATSC(UniMod:4)ANNFAMK	Q9NRF9:UniMod4[51]	3	AASVFVLYATSC(UniMod:4)ANNFAMK3	61895.7	74550.8	53003		57027.3				62057.9		60301.8				64041.5
Q99575	Q99575	POP1_HUMAN	POP1	Ribonucleases P/MRP protein subunit POP1	1	AASVHTVGEDTEETPHR	AASVHTVGEDTEETPHR		3	AASVHTVGEDTEETPHR3	54478.1	64148.9	56828.9	49689	43613.7	50168.9	48329.8	59172.7	41407.5	47644.9	67120.3	49282.3	36862.6	53369.5	51239.4	54085.3
Q99575	Q99575	POP1_HUMAN	POP1	Ribonucleases P/MRP protein subunit POP1	1	AASVHTVGEDTEETPHR	AASVHTVGEDTEETPHR		4	AASVHTVGEDTEETPHR4	170267	149596	145129	166231	186089	173941	166572	135901	191481	170142	174494	183242	169292	173093	139268	148139
O60885	O60885	BRD4_HUMAN	BRD4	Bromodomain-containing protein 4	1	AASVVQPQPLVVVK	AASVVQPQPLVVVK		2	AASVVQPQPLVVVK2	210114	219111	223326	214273	203110	229087	191317	209115	155826	179290	187290	182769	167666	185233	162655	167260
O95470	O95470	SGPL1_HUMAN	SGPL1	Sphingosine-1-phosphate lyase 1	1	AASYFGMK	AASYFGMK		2	AASYFGMK2	303202	258233	301473	314999	346296	357549	268626	308420	353640	389912	325153	297183	368416	407206	383342	360680
Q14126	Q14126	DSG2_HUMAN	DSG2	Desmoglein-2	1	AASYTEEDENHTAK	AASYTEEDENHTAK		2	AASYTEEDENHTAK2	43644.9	44321.4	47706.3	41212.2	33487.7	36100.8	41208.3	41800.2	53569.3	44744.4	57390.9	43827	37553.7	38255.3	42421.3	63292.9
Q14126	Q14126	DSG2_HUMAN	DSG2	Desmoglein-2	1	AASYTEEDENHTAK	AASYTEEDENHTAK		3	AASYTEEDENHTAK3	104043	130294	78129.2	98098	105211	107195	94239.1	95815	128215	152953	110924	117102	114238	95129.5	105986	101064
Q9Y3F4	Q9Y3F4	STRAP_HUMAN	STRAP	Serine-threonine kinase receptor-associated protein	1	AATAAADFTAK	AATAAADFTAK		2	AATAAADFTAK2	824344	821707	644046	863978	953475	894239	807971	855184	750760	817374	846912	806548	912627	841257	804055	805191
Q9UJA5	Q9UJA5	TRM6_HUMAN	TRMT6	tRNA (adenine(58)-N(1))-methyltransferase non-catalytic subunit TRM6	1	AATACFGFPK	AATAC(UniMod:4)FGFPK	Q9UJA5:UniMod4[243]	2	AATAC(UniMod:4)FGFPK2	326416		312188		367283		353492				217860		279363		296870
Q9UPT8	Q9UPT8	ZC3H4_HUMAN	ZC3H4	Zinc finger CCCH domain-containing protein 4	1	AATAGPPNAR	AATAGPPNAR		2	AATAGPPNAR2	85984.1	89841	81585.9	90020.1	97081.3	106094	83615.2	95862.4	74059.3	73173.6			74066	96138.4	82890	83253.4
Q9UPN4	Q9UPN4	CP131_HUMAN	CEP131	Centrosomal protein of 131 kDa	1	AATCEGSESSGFGK	AATC(UniMod:4)EGSESSGFGK	Q9UPN4:UniMod4[218]	2	AATC(UniMod:4)EGSESSGFGK2	27080.9		25643.2		20663.4		22133.8		15571.7		19581.6		14286.6		18547
Q8WUF5	Q8WUF5	IASPP_HUMAN	PPP1R13L	RelA-associated inhibitor	1	AATDGADTPFGR	AATDGADTPFGR		2	AATDGADTPFGR2	67358.9		89279.3	67814.1	69961.6	87454.8		65525.6	82539	68608.2	93167.9	82132.6	86345.6	69169.8	79296.7	70645.3
Q9H3U1	Q9H3U1	UN45A_HUMAN	UNC45A	Protein unc-45 homolog A	1	AATECMCNLAMSK	AATEC(UniMod:4)MC(UniMod:4)NLAMSK	Q9H3U1:UniMod4[798]+UniMod4[800]	2	AATEC(UniMod:4)MC(UniMod:4)NLAMSK2	220367	151696	200348	126279	192487	119118	207344	130478	143162	130871	179620		171864		174073	117459
Q6P1J9	Q6P1J9	CDC73_HUMAN	CDC73	Parafibromin	1	AATENIPVVR	AATENIPVVR		2	AATENIPVVR2	570954	584606	624665	619699	572425	613205	574965	629023	361550	336161	343397	327871	356671	386050	370394	328999
Q9HCL2	Q9HCL2	GPAT1_HUMAN	GPAM	Glycerol-3-phosphate acyltransferase 1, mitochondrial	1	AATETNLPLLFLPVHR	AATETNLPLLFLPVHR		3	AATETNLPLLFLPVHR3	78333.2	54876.9	42700.1	65751.5	48948.8		48628.5	56721.3	89124	65369.7	59967.2	64465.2	54297.3	57002.6	63816.1	59561.6
P55263	P55263	ADK_HUMAN	ADK	Adenosine kinase	1	AATFFGCIGIDK	AATFFGC(UniMod:4)IGIDK	P55263:UniMod4[106]	2	AATFFGC(UniMod:4)IGIDK2	829433		941289		779030	353644	861179		447159		458363	296088	475215	321295	451052	337349
P35232	P35232	PHB1_HUMAN	PHB1	Prohibitin 1	1	AATFGLILDDVSLTHLTFGK	AATFGLILDDVSLTHLTFGK		3	AATFGLILDDVSLTHLTFGK3	91038.8	241016	125035	154824	128422	209252	140960	139730	156426	169320	157962	151796	132424	155170	115995	173382
O15294	O15294	OGT1_HUMAN	OGT	UDP-N-acetylglucosamine--peptide N-acetylglucosaminyltransferase 110 kDa subunit	1	AATGEEVPR	AATGEEVPR		2	AATGEEVPR2	158949	167419	236510	172807	186040	193279	176245	194114	159388	140720	154248	144872	186152	178004	151129	142523
Q9HCC0	Q9HCC0	MCCB_HUMAN	MCCC2	Methylcrotonoyl-CoA carboxylase beta chain, mitochondrial	1	AATGEEVSAEDLGGADLHCR	AATGEEVSAEDLGGADLHC(UniMod:4)R	Q9HCC0:UniMod4[267]	3	AATGEEVSAEDLGGADLHC(UniMod:4)R3	112148	2612.27	97560.4	12904.3	89492	12010.9	66346.9		57690.2	30112.8	80116.4	36356.7	77273.8	31760.8	67385.7	23165.8
Q9HCM4	Q9HCM4	E41L5_HUMAN	EPB41L5	Band 4.1-like protein 5	1	AATHIPAAGDSK	AATHIPAAGDSK		2	AATHIPAAGDSK2	11403.9	17704.3	14566.3		18438.5	11092	17222.1	19473.8	15737.6	14701.1	16135.5		15173.7	17339.3	18057.4	23306.2
P24821	P24821	TENA_HUMAN	TNC	Tenascin	1	AATHYTITIR	AATHYTITIR		2	AATHYTITIR2	57720	62442.5	57321.5	68264	60670.8	59178.1	75632.8	72456.4	69623.3	82868.4	53466.2	64405.8	65559.3	72456.5	62097.3	67714.8
Q53GS7	Q53GS7	GLE1_HUMAN	GLE1	mRNA export factor GLE1	1	AATIPVSQISTIAGSK	AATIPVSQISTIAGSK		2	AATIPVSQISTIAGSK2	180115	168504	210233	166003	173990	159656	180658	160965	145974	155996	158251	132609	153066	156014	161015	165489
Q13423	Q13423	NNTM_HUMAN	NNT	NAD(P) transhydrogenase, mitochondrial	1	AATITPFR	AATITPFR		2	AATITPFR2	633130	1490840	649100	1629190	722073	1478560	623441	1472340	868867	983749	641634	949993	647902	1216630	763438	1052660
P57740	P57740	NU107_HUMAN	NUP107	Nuclear pore complex protein Nup107	1	AATLEGWK	AATLEGWK		2	AATLEGWK2	399106	422305		426694	410214	467045		523154			453202		1092060	460786	436842	507149
Q86TX2	Q86TX2;Q3I5F7	ACOT1_HUMAN	ACOT1	Acyl-coenzyme A thioesterase 1	0	AATLILEPAGR	AATLILEPAGR		2	AATLILEPAGR2	827017	858493	846274	836653	854705	890219	962384	934173	854510	801640	826260	989020	871460	918777	1035430	856206
Q99615	Q99615	DNJC7_HUMAN	DNAJC7	DnaJ homolog subfamily C member 7	1	AATLMMLGR	AATLMMLGR		2	AATLMMLGR2	1171880	1007280	1416810	1376810	1521030	1412760	1420080	1241120	1209500	1131520	1227410	1213310	1397090	1293750	1151610	1333990
Q6PD74	Q6PD74	AAGAB_HUMAN	AAGAB	Alpha- and gamma-adaptin-binding protein p34	1	AATLPHEQR	AATLPHEQR		2	AATLPHEQR2	161502	176788	200600	164687	213511	148800	227557	172399	152486	162795	174056	153803	171487	155384	182348	163520
P53365	P53365	ARFP2_HUMAN	ARFIP2	Arfaptin-2	1	AATMEIPIHGNGEAR	AATMEIPIHGNGEAR		3	AATMEIPIHGNGEAR3		239126		241929	175205	258613	273676	279730		202056	226950	257976	260165	245261
Q53H96	Q53H96	P5CR3_HUMAN	PYCR3	Pyrroline-5-carboxylate reductase 3	1	AATMSAVEAATCR	AATMSAVEAATC(UniMod:4)R	Q53H96:UniMod4[266]	2	AATMSAVEAATC(UniMod:4)R2	253194		218355		217722		217379	16164.8	170408	47261.4	153452	60273.8	157169	43817.4	169695	40953.5
Q13895	Q13895	BYST_HUMAN	BYSL	Bystin	1	AATMTAAGHHAEVVVDPEDER	AATMTAAGHHAEVVVDPEDER		3	AATMTAAGHHAEVVVDPEDER3	78147.1	88328	65679.9	68422.3	57748	80284	62899.8	76205.6	57973.2	64734.8	66264.9	74429.4	52102.4	72899.4	58367	70188.8
Q13895	Q13895	BYST_HUMAN	BYSL	Bystin	1	AATMTAAGHHAEVVVDPEDER	AATMTAAGHHAEVVVDPEDER		4	AATMTAAGHHAEVVVDPEDER4		84218.9				101284				98174.6		87354.6		73603.9	85846.4	57586.4
O95900	O95900	TRUB2_HUMAN	TRUB2	Pseudouridylate synthase TRUB2, mitochondrial	1	AATPQVAAELEK	AATPQVAAELEK		2	AATPQVAAELEK2	137850	106004	119140	137751	159775	116654	117305	104222	116441	108625	131511	114583	128280	93832.9	95733.9	102954
Q8N9Z2	Q8N9Z2	CC71L_HUMAN	CCDC71L	Coiled-coil domain-containing protein 71L	1	AATPTLTTFPTIR	AATPTLTTFPTIR		2	AATPTLTTFPTIR2	129410	129681	128379	139169	129468	127769	132501	140868	130354	107509	131279	112255	120637	118286	120469	131415
Q96GG9	Q96GG9	DCNL1_HUMAN	DCUN1D1	DCN1-like protein 1	1	AATQCEFSK	AATQC(UniMod:4)EFSK	Q96GG9:UniMod4[115]	2	AATQC(UniMod:4)EFSK2	119360	52067.2	98698.4	38880.3	133866	36749.9	108846	31241.2	73913.2	40594.1	79861.7	30897	79116.7	35174.3	86609.6	28140.9
Q92817	Q92817	EVPL_HUMAN	EVPL	Envoplakin	1	AATQELALLISR	AATQELALLISR		2	AATQELALLISR2	89136.5	83290.1	118627	115500	134204	126299	102382	109785	114119	95072.1	114417	125106	275949	124292	124601	116322
P13667	P13667	PDIA4_HUMAN	PDIA4	Protein disulfide-isomerase A4	1	AATQFWR	AATQFWR		2	AATQFWR2	2043440	2047530	2088950	2270780	2557550	2099760	2607500	2344890	2936040	2668840	2341640	2693460	3022090	2580880	2742030	2781860
P80303	P80303	NUCB2_HUMAN	NUCB2	Nucleobindin-2	1	AATSDLEHYDK	AATSDLEHYDK		2	AATSDLEHYDK2	121745	136978	132395			147352	113902	139795	107518	95252.7				106811	129147	117474
Q01415	Q01415	GALK2_HUMAN	GALK2	N-acetylgalactosamine kinase	1	AATSHFNIR	AATSHFNIR		2	AATSHFNIR2	61896.5	64125.7	73644.6	65681	85730.3	107314	87126.7	65555.6		52851.6	45187.2	69397.3	59587.9	63675.7	75960.4	67606.7
Q14204	Q14204	DYHC1_HUMAN	DYNC1H1	Cytoplasmic dynein 1 heavy chain 1	1	AATSPALFNR	AATSPALFNR		2	AATSPALFNR2	823337	861144	877326	779305	854524	923275	900201	876829	767449	803205	857925	869960	868566	831848	852601	909935
Q6IE81	Q6IE81	JADE1_HUMAN	JADE1	Protein Jade-1	1	AATSPGVGQSAPGTR	AATSPGVGQSAPGTR		2	AATSPGVGQSAPGTR2	19720.6	24352	14621.2	13515.9	11189.9	14854.3	15309.5
Q8N128	Q8N128	F177A_HUMAN	FAM177A1	Protein FAM177A1	1	AATSTLSVCDFLGEK	AATSTLSVC(UniMod:4)DFLGEK	Q8N128:UniMod4[114]	2	AATSTLSVC(UniMod:4)DFLGEK2	281298	94756.4	360202	88090.5	280142	69924	326187	66261.1	149269		149018		185694		182600	15715.3
P35612	P35612	ADDB_HUMAN	ADD2	Beta-adducin	1	AATTEPETTQPEGVVVNGR	AATTEPETTQPEGVVVNGR		3	AATTEPETTQPEGVVVNGR3	30702.1	38346.9		32558.4		27034.6		45456.8	24732	43055.6		70883.6		29794.3	36810.9	39878.2
Q7L266	Q7L266	ASGL1_HUMAN	ASRGL1	Isoaspartyl peptidase/L-asparaginase	1	AATVGYGILR	AATVGYGILR		2	AATVGYGILR2	310288	262179	270397	357338	263521	296166	279609	389493	219193	318864	293614		265446	260264	295377	246145
P48594	P29508;P48594	SPB4_HUMAN	SERPINB4	Serpin B4	0	AATYHVDR	AATYHVDR		2	AATYHVDR2													1843220
Q6Y1H2	Q6Y1H2	HACD2_HUMAN	HACD2	Very-long-chain (3R)-3-hydroxyacyl-CoA dehydratase 2	1	AAVAATAAAK	AAVAATAAAK		1	AAVAATAAAK1	4747.2	6003.42	10987.2	8011.32	7289.83	6094.93	6376.1	8818.24			5902.25		7913.6	6918.45	7004.21	7943.45
P22102	P22102	PUR2_HUMAN	GART	Trifunctional purine biosynthetic protein adenosine-3	1	AAVAGLDK	AAVAGLDK		1	AAVAGLDK1	14012.1	10592.8	18196.5	12793.8	12206.3	14537.7	15364.5	13645.2	21322.3	31928.9	17905	27852.5	22260.9	21220.5	17503.9	18596.6
P22314	P22314	UBA1_HUMAN	UBA1	Ubiquitin-like modifier-activating enzyme 1	1	AAVATFLQSVQVPEFTPK	AAVATFLQSVQVPEFTPK		3	AAVATFLQSVQVPEFTPK3	1204180	1586440	1836910	1273600	1593600	1446370	1416890	1681540	1535750	1465160	1676340	1590220	1749930	1586110	1836860	1767440
O75152	O75152	ZC11A_HUMAN	ZC3H11A	Zinc finger CCCH domain-containing protein 11A	1	AAVAVVPLVSEDK	AAVAVVPLVSEDK		2	AAVAVVPLVSEDK2	362237	360656	371398	406930	314728	391701	282369	352819			249589			269429		273806
Q96F86	Q96F86	EDC3_HUMAN	EDC3	Enhancer of mRNA-decapping protein 3	1	AAVAWANQNR	AAVAWANQNR		2	AAVAWANQNR2		234719		199880	223871	237343	236528	216602	263239	211352	226837		236470	221453	248578	245819
P11766	P11766	ADHX_HUMAN	ADH5	Alcohol dehydrogenase class-3	1	AAVAWEAGK	AAVAWEAGK		2	AAVAWEAGK2	430675	391945		477096	532987	517674		470021				418345	476621
P11766	P11766	ADHX_HUMAN	ADH5	Alcohol dehydrogenase class-3	1	AAVAWEAGKPLSIEEIEVAPPK	AAVAWEAGKPLSIEEIEVAPPK		3	AAVAWEAGKPLSIEEIEVAPPK3	1383210	1533160	1334000	1251830	1375420	1309130	1132990	1263070	1145230	1069090	1190080	1150640	1192460	1276600	1134570	1269660
P13804	P13804	ETFA_HUMAN	ETFA	Electron transfer flavoprotein subunit alpha, mitochondrial	1	AAVDAGFVPNDMQVGQTGK	AAVDAGFVPNDMQVGQTGK		3	AAVDAGFVPNDMQVGQTGK3	182747	169090	112839	163183	106321	117231	59107.8	96617.2	116548	141269	165895	162310	85548	102153	97222.2	95562.3
Q13155	Q13155	AIMP2_HUMAN	AIMP2	Aminoacyl tRNA synthase complex-interacting multifunctional protein 2	1	AAVDGLSK	AAVDGLSK		1	AAVDGLSK1			25556.4			21845.7		25368.3					27280.3		30064.8
P14921	P14921	ETS1_HUMAN	ETS1	Protein C-ets-1	1	AAVDLKPTLTIIK	AAVDLKPTLTIIK		3	AAVDLKPTLTIIK3	93292	87636.1	87795.1	95434.9	117562	177122	93471.8	113772		59934.1	61950.1					91558.9
P31153	P31153	METK2_HUMAN	MAT2A	S-adenosylmethionine synthase isoform type-2	1	AAVDYQK	AAVDYQK		1	AAVDYQK1		8208.3	10363.9	7482.76	6725.78	4771.77	6389.4	7986.93	8693.77	6583.22	7922.12	3687.42	6115.82	8561.86		7494.22
Q92599	Q92599	SEPT8_HUMAN	SEPTIN8	Septin-8	1	AAVEALQSQALHATSQQPLR	AAVEALQSQALHATSQQPLR		3	AAVEALQSQALHATSQQPLR3	211182	175923	170321	165187	175204	174748	159786	137750	200421	198350	180031	197051	176169	169928	162701	149664
Q5VTR2	Q5VTR2	BRE1A_HUMAN	RNF20	E3 ubiquitin-protein ligase BRE1A	1	AAVEDSGTTVETIK	AAVEDSGTTVETIK		2	AAVEDSGTTVETIK2	58199.6	70619.2	69733.3	59486.3	60672.4	70105.5	61636.2	64810.7	50045	53957	69134.9	64963.7	53657.9	64032.6	66485.5	57732.2
P10809	P10809	CH60_HUMAN	HSPD1	60 kDa heat shock protein, mitochondrial	1	AAVEEGIVLGGGCALLR	AAVEEGIVLGGGC(UniMod:4)ALLR	P10809:UniMod4[442]	2	AAVEEGIVLGGGC(UniMod:4)ALLR2	4273710	549506	6573090	567159	6840470	617857	5951700	604652	2629810	752772	2964780	1009140	3951620	986032	4270710	1070630
P10809	P10809	CH60_HUMAN	HSPD1	60 kDa heat shock protein, mitochondrial	1	AAVEEGIVLGGGCALLR	AAVEEGIVLGGGC(UniMod:4)ALLR	P10809:UniMod4[442]	3	AAVEEGIVLGGGC(UniMod:4)ALLR3	1308490	257202	1761330	182834	2232230	244434	2251210	243275	1136060	296519	1215580	410644	1528610	469412	1423340	446767
O94906	O94906	PRP6_HUMAN	PRPF6	Pre-mRNA-processing factor 6	1	AAVELEEPEDAR	AAVELEEPEDAR		2	AAVELEEPEDAR2	231611	235816	252043	240144	213597	246885	229154	225588	115502	116118	128233	129841	127960	132146	119466	129356
P49247	P49247	RPIA_HUMAN	RPIA	Ribose-5-phosphate isomerase	1	AAVENHVR	AAVENHVR		2	AAVENHVR2	100202	85436.5	88397.9	95453.9	97998.2	98184	89894.3	96169.5	119413	127574	104174	110687	112545	101761	110002	101851
Q14974	Q14974	IMB1_HUMAN	KPNB1	Importin subunit beta-1	1	AAVENLPTFLVELSR	AAVENLPTFLVELSR		2	AAVENLPTFLVELSR2	272101	387568	427032	472965	385687	362218	481543	364398	364021	388970	452642	420322	402453	385131	409039	444814
Q14974	Q14974	IMB1_HUMAN	KPNB1	Importin subunit beta-1	1	AAVENLPTFLVELSR	AAVENLPTFLVELSR		3	AAVENLPTFLVELSR3	513553	653538	754281	643168	956658	531960	726741	460873	443448	506651	460443	558241	607808	648697	690161	671095
Q99460	Q99460	PSMD1_HUMAN	PSMD1	26S proteasome non-ATPase regulatory subunit 1	1	AAVESLGFILFR	AAVESLGFILFR		2	AAVESLGFILFR2	584261	523176	571180	530814	528421	476576	455161	476349	466806	506901	513420	532779	567274	516781	514921	507598
Q99460	Q99460	PSMD1_HUMAN	PSMD1	26S proteasome non-ATPase regulatory subunit 1	1	AAVESLGFILFR	AAVESLGFILFR		3	AAVESLGFILFR3	101202		81168.8	85133.6	109813	114871	71550.3	99421.8			96628.6	110484	97829	113976	95265	89492.9
A1L0T0	A1L0T0	HACL2_HUMAN	ILVBL	2-hydroxyacyl-CoA lyase 2	1	AAVETLGVPCFLGGMAR	AAVETLGVPC(UniMod:4)FLGGMAR	A1L0T0:UniMod4[315]	3	AAVETLGVPC(UniMod:4)FLGGMAR3	42087.1		43734	55462	56566.2		57977.3	34942.7	33182.2		44749.5	43153.8	48183.7		42419.3
Q01844	Q01844	EWS_HUMAN	EWSR1	RNA-binding protein EWS	1	AAVEWFDGK	AAVEWFDGK		2	AAVEWFDGK2	1360910	1422740	1316070	1424510	1387960	1506150	1636060	1562070	1575530	1713070	1369110	1294600	1439360	1470540	1412600	1542320
Q96F86	Q96F86	EDC3_HUMAN	EDC3	Enhancer of mRNA-decapping protein 3	1	AAVFEEIDTYER	AAVFEEIDTYER		2	AAVFEEIDTYER2	215215	186054	236481	180234	222358	174574	226231	166285	234688	198114	248487	178028	243960	177551	234607	188363
Q29RF7	Q29RF7	PDS5A_HUMAN	PDS5A	Sister chromatid cohesion protein PDS5 homolog A	1	AAVGQESPGGLEAGNAK	AAVGQESPGGLEAGNAK		2	AAVGQESPGGLEAGNAK2	115322	117915	98431	105316	90329.3	113265	75772	86648.4	39686.2	35686.3	40499.6	40977	29086	30478.5	37940.2	26652.8
Q8WUM4	Q8WUM4	PDC6I_HUMAN	PDCD6IP	Programmed cell death 6-interacting protein	1	AAVGRPLDK	AAVGRPLDK		2	AAVGRPLDK2	179220	203226	214435	209637	241799	212590	235358	222433	201362	170099	177325	193519	255085	177761	224537	206882
P18206	P18206	VINC_HUMAN	VCL	Vinculin	1	AAVHLEGK	AAVHLEGK		1	AAVHLEGK1	9104.59	16787.4	28301.3	20177.7	15343.9	15208.4	25118.7	20346.3	11655.9	13027.5	14311.5	9877.63	10509.4	17753.8	17931.9	22817.1
Q9UHI6	Q9UHI6	DDX20_HUMAN	DDX20	Probable ATP-dependent RNA helicase DDX20	1	AAVHTYGIASVPNQPLKK	AAVHTYGIASVPNQPLKK		3	AAVHTYGIASVPNQPLKK3	24390.2	25904.2	20810.5	23802.6	20495.5	20647.1	24834.8	20658.5	11283.5	15213	17733.7	12880.9	12176.6	10043.4	11142.9	19306.8
Q9NR30	Q9NR30	DDX21_HUMAN	DDX21	Nucleolar RNA helicase 2	1	AAVIGDVIR	AAVIGDVIR		2	AAVIGDVIR2	2325020	2567560	2599630	2753480	2850510	2820320	2495220	2734070	844479	804488	756246	792217	1118670	981461	845543	781218
P58107	P58107	EPIPL_HUMAN	EPPK1	Epiplakin	1	AAVIGPDVFAK	AAVIGPDVFAK		2	AAVIGPDVFAK2													324755
P13716	P13716	HEM2_HUMAN	ALAD	Delta-aminolevulinic acid dehydratase	1	AAVLEAMTAFR	AAVLEAMTAFR		2	AAVLEAMTAFR2	239352	260547	236113	217010	260537	244875	239206	242717	219931	239291	216024	177028	241514	245421	231034	250623
Q9UKM9	Q9UKM9	RALY_HUMAN	RALY	RNA-binding protein Raly	1	AAVLGENGR	AAVLGENGR		2	AAVLGENGR2	907148	1012950	944347	969388	1318940	971601	1004700	1077200	967243	821158	839664	760934	1090550	867826	998115	843323
Q13435	Q13435	SF3B2_HUMAN	SF3B2	Splicing factor 3B subunit 2	1	AAVLLEQER	AAVLLEQER		2	AAVLLEQER2	3310630	3347610	3488490	3610380	3182050	3272520	3412900	3330470	3203380	3477450	3123000	3748230	3220760	3140360	3230680	3410060
Q9BZE4	Q9BZE4	GTPB4_HUMAN	GTPBP4	GTP-binding protein 4	1	AAVLYVMDLSEQCGHGLR	AAVLYVMDLSEQC(UniMod:4)GHGLR	Q9BZE4:UniMod4[261]	3	AAVLYVMDLSEQC(UniMod:4)GHGLR3	77813.4		99434.7		98400.5		100290
Q96GX9	Q96GX9	MTNB_HUMAN	APIP	Methylthioribulose-1-phosphate dehydratase	1	AAVMATLLFPGR	AAVMATLLFPGR		2	AAVMATLLFPGR2			18474.9		19485.2	89538.3	39721.1	86656.8		53677.4	45185.7	79833.6	65295.1	79906.8	53412.8	95182.1
Q6P2Q9	Q6P2Q9	PRP8_HUMAN	PRPF8	Pre-mRNA-processing-splicing factor 8	1	AAVMHDILDMMPEGIK	AAVMHDILDMMPEGIK		3	AAVMHDILDMMPEGIK3	192484	188630	299575	266753	257794	209909	299386	234215	185909	215175	211948	193341	211559	164434	241243	207074
P35222	P35222	CTNB1_HUMAN	CTNNB1	Catenin beta-1	1	AAVMVHQLSK	AAVMVHQLSK		2	AAVMVHQLSK2	1116070	1196390	1299630	1212300	1303590	1144770	1282460	1187300	1181960	1251340	1342260	1306860	1234050	1256800	1092910	1268550
Q8N8S7	Q8N8S7	ENAH_HUMAN	ENAH	Protein enabled homolog	1	AAVMVYDDANK	AAVMVYDDANK		2	AAVMVYDDANK2	265229	293641	227151	264764	270483	289180	259546	246382	283880	255224	275414	296166	245885	276270	294985	278769
Q8N8S7	Q8N8S7	ENAH_HUMAN	ENAH	Protein enabled homolog	1	AAVMVYDDANKK	AAVMVYDDANKK		2	AAVMVYDDANKK2	254700	305905	299357	275954	296436	274077	323997	275472	274495	283449	298121	290280	317569	309285	305048	311699
Q8N8S7	Q8N8S7	ENAH_HUMAN	ENAH	Protein enabled homolog	1	AAVMVYDDANKK	AAVMVYDDANKK		3	AAVMVYDDANKK3	554723	492631	540970	514646	678092	596479	552254	478945	691151	563552	500560	547239	529717	584074	513980	541607
Q9UKB1	Q9UKB1;Q9Y297	FBW1B_HUMAN	FBXW11	F-box/WD repeat-containing protein 11	0	AAVNVVDFDDK	AAVNVVDFDDK		2	AAVNVVDFDDK2			33368.1	59529.9		64415.7							34136.5	74723.5	57699.5	49262.2
P05023	P05023;P13637;P50993	AT1A1_HUMAN	ATP1A1	Sodium/potassium-transporting ATPase subunit alpha-1	0	AAVPDAVGK	AAVPDAVGK		1	AAVPDAVGK1	36300.3	47214.2	66532.3	53804.3	45956.6	58736.3	72567.3	66113.9	44423.7	42690.9	39573.7	37281.9	52158.1	46743.5	45177.2	67461.3
P39060	P39060	COIA1_HUMAN	COL18A1	Collagen alpha-1(XVIII) chain	1	AAVPIVNLK	AAVPIVNLK		2	AAVPIVNLK2	137989	106217	109315	131858	156812	173050	119588	112428	131237	131854			135773	155184		118879
Q7L8L6	Q7L8L6	FAKD5_HUMAN	FASTKD5	FAST kinase domain-containing protein 5, mitochondrial	1	AAVPLGGFLCNVADK	AAVPLGGFLC(UniMod:4)NVADK	Q7L8L6:UniMod4[670]	2	AAVPLGGFLC(UniMod:4)NVADK2	184443	46371.1	200191		185044		160373	31507.5	131358	121473	117295		143184	79317.8	136526	100702
P06733	P06733;P09104;P13929	ENOA_HUMAN	ENO1	Alpha-enolase	0	AAVPSGASTGIYEALELR	AAVPSGASTGIYEALELR		3	AAVPSGASTGIYEALELR3	19346700	20901800	27975400	24283800	21866300	23120800	21710300	22618100	17265900	17875200	25816300	29481700	25134400	26938300	23367300	21849000
P00558	P00558	PGK1_HUMAN	PGK1	Phosphoglycerate kinase 1	1	AAVPSIK	AAVPSIK		1	AAVPSIK1	695768	688917	1406490	1029080	914848	879298	1268420	1019810	672711	711223	867466	762582	918595	982663	877276	1104890
P49768	P49768	PSN1_HUMAN	PSEN1	Presenilin-1	1	AAVQELSSSILAGEDPEER	AAVQELSSSILAGEDPEER		3	AAVQELSSSILAGEDPEER3	273554	318472	483011	357850	286860	301289	275211	249143	260846	348994	325438	377042	328764	289359	325838	371268
Q9UMY1	Q9UMY1	UTP16_HUMAN	NOL7	U3 small nucleolar RNA-associated protein NOL7	1	AAVQFLNNAWGIQK	AAVQFLNNAWGIQK		2	AAVQFLNNAWGIQK2	307004	242108	252960	245412	202750	223764	261386	212682	256664	321401	252379	202474	213298	236871	233892	230553
P22033	P22033	MUTA_HUMAN	MMUT	Methylmalonyl-CoA mutase, mitochondrial	1	AAVQVLDDIEK	AAVQVLDDIEK		2	AAVQVLDDIEK2	250573	235122	375292	278239	354079	296881	322231	282872	274016	220881	299597	319560	333741	333322	339978	315308
P35222	P35222	CTNB1_HUMAN	CTNNB1	Catenin beta-1	1	AAVSHWQQQSYLDSGIHSGATTTAPSLSGK	AAVSHWQQQSYLDSGIHSGATTTAPSLSGK		4	AAVSHWQQQSYLDSGIHSGATTTAPSLSGK4	177443	152956	109324	110281	118904	113189	117579	110584	140043	132437	131657	155099	107429	125651	134056	125783
Q9BQS8	Q9BQS8	FYCO1_HUMAN	FYCO1	FYVE and coiled-coil domain-containing protein 1	1	AAVSQQGEQLQTER	AAVSQQGEQLQTER		2	AAVSQQGEQLQTER2	37358.6	39256.3	29746.7	34132.3	34315.8	34292.4	28046.2	27525.1	38107.3	37805.9	40726.4	38661.7	30313.7	42512.3	38755.6	33723.5
Q9H9L3	Q9H9L3	I20L2_HUMAN	ISG20L2	Interferon-stimulated 20 kDa exonuclease-like 2	1	AAVSWLTPAPSK	AAVSWLTPAPSK		2	AAVSWLTPAPSK2	178035	177848	166219	138926	172686	157475	174709	158122	154684	160184	131081	141700	129196	151104
P19338	P19338	NUCL_HUMAN	NCL	Nucleolin	1	AAVTPGK	AAVTPGK		1	AAVTPGK1	38317.5	50606.2	97196.7	49004.2	30237.3	41549.3	32895.3	43124.7	32537.7	35117	38386.6	52095.7	44014	57280.4	31846.3	28388.3
Q8NFQ8	Q8NFQ8	TOIP2_HUMAN	TOR1AIP2	Torsin-1A-interacting protein 2	1	AAVVHHFESFPAGSTLIFYK	AAVVHHFESFPAGSTLIFYK		3	AAVVHHFESFPAGSTLIFYK3	98406.9	89358.2	79804.3	74443.2	83207.3	70692.1	71568.9	59052.4	97693.2	97402.5	79852.6	81027	85327	78850.6	76153.2	70241.4
Q8NFQ8	Q8NFQ8	TOIP2_HUMAN	TOR1AIP2	Torsin-1A-interacting protein 2	1	AAVVHHFESFPAGSTLIFYK	AAVVHHFESFPAGSTLIFYK		4	AAVVHHFESFPAGSTLIFYK4	126019	180382	108428	166265	100035	147062	85584.2	167394	115767	147909	112942	138104	106599	128332	94697.9
Q15125	Q15125	EBP_HUMAN	EBP	3-beta-hydroxysteroid-Delta(8),Delta(7)-isomerase	1	AAVVPLGTWR	AAVVPLGTWR		2	AAVVPLGTWR2	2991080	2994400	2607270	3058830	2806490	2777840	2738250	2846230	2578410	2675070	2473360	2787060	2595230	2627670	2498850	2619450
P35611	P35611	ADDA_HUMAN	ADD1	Alpha-adducin	1	AAVVTSPPPTTAPHK	AAVVTSPPPTTAPHK		2	AAVVTSPPPTTAPHK2	42382.3	41493.5	47508.9	38334	35974.3	39524.7	41346.6	41512.5					22565.7	24316.1		18700.5
P35611	P35611	ADDA_HUMAN	ADD1	Alpha-adducin	1	AAVVTSPPPTTAPHK	AAVVTSPPPTTAPHK		3	AAVVTSPPPTTAPHK3	361807	290525	248937	257336		174912	226247	235388
Q14978	Q14978	NOLC1_HUMAN	NOLC1	Nucleolar and coiled-body phosphoprotein 1	1	AAVVVSK	AAVVVSK		1	AAVVVSK1	82716.4	89243.6	139292	110442	83053.6	95215.3	93809.2	96696.4	62601.6	65676.7	77233.1	72657	79760.3	119544	83018.3	85969.2
Q9BV44	Q9BV44	THUM3_HUMAN	THUMPD3	tRNA (guanine(6)-N2)-methyltransferase THUMP3	1	AAVYVLIR	AAVYVLIR		2	AAVYVLIR2	111246	180090	138019	165778	196370	176448		155686	150199	131040	99967.5	156678	173718	160439	135651	206731
Q9Y4B5	Q9Y4B5	MTCL1_HUMAN	MTCL1	Microtubule cross-linking factor 1	1	AAWDVEWAVLK	AAWDVEWAVLK		2	AAWDVEWAVLK2	85786.2	84161.8	80855.3	60004.5	97488.6	59682.4	98514.3	88546.1	98080.3	74997.5	68807.9	57062.3	70404.5	67688.7	85534.8	59400.6
P24752	P24752	THIL_HUMAN	ACAT1	Acetyl-CoA acetyltransferase, mitochondrial	1	AAWEAGK	AAWEAGK		1	AAWEAGK1	14921.9	18069.8	25765.2	23815	20939.5	25510.7	24770.7	23356.1	18404.9	18130.8	17980.4	13221.7	23446.1	19507.8	21641.8	26431.2
P11172	P11172	UMPS_HUMAN	UMPS	Uridine 5'-monophosphate synthase	1	AAWEAYLSR	AAWEAYLSR		2	AAWEAYLSR2	213017	288872	257520	352447	246303	367112	231058	331994		299242	251669		258776	316000	271998	293188
Q8NEY1	Q8NEY1	NAV1_HUMAN	NAV1	Neuron navigator 1	1	AAWEDPVEWVR	AAWEDPVEWVR		2	AAWEDPVEWVR2	146723	177918	179339	137517	193687	193888	162725	150843	221218	203622	181565	196629	202745	179404	176552	164711
P51659	P51659	DHB4_HUMAN	HSD17B4	Peroxisomal multifunctional enzyme type 2	1	AAWEHMK	AAWEHMK		2	AAWEHMK2	178116	175795	180021	159918	219023	235963	217328	214882	203239	155585	142936	161904	261519	201027	174999	213452
P11310	P11310	ACADM_HUMAN	ACADM	Medium-chain specific acyl-CoA dehydrogenase, mitochondrial	1	AAWEVDSGR	AAWEVDSGR		2	AAWEVDSGR2	536027	635506	547905	580874	598491	658588	556407	604625	605431	655995	495249	587404	500630	557082	581944	618218
O94967	O94967	WDR47_HUMAN	WDR47	WD repeat-containing protein 47	1	AAYADLLTPLISK	AAYADLLTPLISK		2	AAYADLLTPLISK2	49530.8	35230.4	52174.8	38983.4	56852.4	46851	48652.4	45746.9	66247.9	52918.8	49936.8	46978	51165.6	46279.3	55176.4	39657.7
O75955	O75955	FLOT1_HUMAN	FLOT1	Flotillin-1	1	AAYDIEVNTR	AAYDIEVNTR		2	AAYDIEVNTR2	563685	497174	539436	469937	459736	476847	515228	407288	520307	497268	495379	432886	447036	514029	503987	498047
O15498	O15498	YKT6_HUMAN	YKT6	Synaptobrevin homolog YKT6	1	AAYDVSSFSFFQR	AAYDVSSFSFFQR		2	AAYDVSSFSFFQR2	82227.9	61845.3	44144.7	49820.3	56606.6	56438.9	58588.5	71612	63173.6	64795.8	57149.2	75305.7	58763.8	60303.2	52424.6	60827.3
P02545	P02545	LMNA_HUMAN	LMNA	Prelamin-A/C	1	AAYEAELGDAR	AAYEAELGDAR		2	AAYEAELGDAR2	14258000	16423300	16135400	14028700	14695500	15118800	15332200	15670400	13916500	15208700	14947000	14778500	15183800	14572900	15213100	15303100
P51649	P51649	SSDH_HUMAN	ALDH5A1	Succinate-semialdehyde dehydrogenase, mitochondrial	1	AAYEAFCR	AAYEAFC(UniMod:4)R	P51649:UniMod4[110]	2	AAYEAFC(UniMod:4)R2	83878.3	53824	98844.9			74784	99545	95366.7	92132.8	90257.4	128366		145016		97640.1	94770.6
P05141	P05141	ADT2_HUMAN	SLC25A5	ADP/ATP translocase 2	1	AAYFGIYDTAK	AAYFGIYDTAK		2	AAYFGIYDTAK2	540757	651135	403581	583824	461950	512659	477177	461387	517270	508839	500644	607758	563081	518962	542298	568497
P12236	P12235;P12236	ADT3_HUMAN	SLC25A6	ADP/ATP translocase 3	0	AAYFGVYDTAK	AAYFGVYDTAK		2	AAYFGVYDTAK2	2880190	2869470	2291610	2491980	2617200	2685780	2483500	2527500	2933450	2884880	2758250	3268350	3069250	3065710	3003790	3098310
P49821	P49821	NDUV1_HUMAN	NDUFV1	NADH dehydrogenase [ubiquinone] flavoprotein 1, mitochondrial	1	AAYIYIR	AAYIYIR		2	AAYIYIR2	826401	853708	798281	845021	984785	911848	905608	730599	872459	801095	858347	794719	998933	980790	852839	875908
Q14839	Q14839	CHD4_HUMAN	CHD4	Chromodomain-helicase-DNA-binding protein 4	1	AAYLNMSEDPSHPSMALNTR	AAYLNMSEDPSHPSMALNTR		3	AAYLNMSEDPSHPSMALNTR3	383533	453869	317668	347376	322119	337527	351236	306579	155706	196461	187177	251855	168733	182313	158979	196227
P04083	P04083	ANXA1_HUMAN	ANXA1	Annexin A1	1	AAYLQETGK	AAYLQETGK		2	AAYLQETGK2	94727	79825.4	98830.5	85228	106317	81947.4		93571.7	108183	113055	103973	111318	85101.8	129492	97711.8	117518
P04083	P04083	ANXA1_HUMAN	ANXA1	Annexin A1	1	AAYLQETGKPLDETLK	AAYLQETGKPLDETLK		3	AAYLQETGKPLDETLK3	2500060	2260110	2099060	1984100	1827600	2132870	1930270	2055140	1815150	1960390	2175820	1836750	1731870	2080390	1957490	2053240
P78527	P78527	PRKDC_HUMAN	PRKDC	DNA-dependent protein kinase catalytic subunit	1	AAYLSDPR	AAYLSDPR		2	AAYLSDPR2	152074	164358	165783	179422	145639	179057	157033	154373	140669	170286	115120	116548	136672	108909		102148
Q8N163	Q8N163	CCAR2_HUMAN	CCAR2	Cell cycle and apoptosis regulator protein 2	1	AAYNPGQAVPWNAVK	AAYNPGQAVPWNAVK		2	AAYNPGQAVPWNAVK2	161348	175668	129734	136753	120283	119781	139275	123830	152253	196730	166391	158004	155077	168013	189187	150656
P22695	P22695	QCR2_HUMAN	UQCRC2	Cytochrome b-c1 complex subunit 2, mitochondrial	1	AAYNQVK	AAYNQVK		1	AAYNQVK1		6871.52	9085.51	8459.9	10245.2		9399.45	11353			10097.6	8868.58	7833.46	9908.04	9809.36	9008.97
P54136	P54136	SYRC_HUMAN	RARS1	Arginine--tRNA ligase, cytoplasmic	1	AAYPDLENPPLLVTPSQQAK	AAYPDLENPPLLVTPSQQAK		3	AAYPDLENPPLLVTPSQQAK3	278643	272936	264321	215923	217549	217742	188524	232926	256675	307208	326686	310193	245582	265871	266648	261219
P52758	P52758	RIDA_HUMAN	RIDA	2-iminobutanoate/2-iminopropanoate deaminase	1	AAYQVAALPK	AAYQVAALPK		2	AAYQVAALPK2	517004	582414	560146	688714	546582	608014	514681	591860	573073	616599	573363	639699	600253	644651	524860	588629
Q9Y4E8	P51784;Q13107;Q9Y4E8	UBP15_HUMAN	USP15	Ubiquitin carboxyl-terminal hydrolase 15	0	AAYVLFYQR	AAYVLFYQR		2	AAYVLFYQR2	491104	492547	404195	455531	509892	481139	452570	469679	426567	366907	441939	393699	473888	396204	363258	451702
Q9Y6Y8	Q9Y6Y8	S23IP_HUMAN	SEC23IP	SEC23-interacting protein	1	AAYWEEEPAEVR	AAYWEEEPAEVR		2	AAYWEEEPAEVR2	299567	312202	266712	259325	218983	265360	275799	277309	256645	273336	294448	260506	250088	269336	302705	287491
P51610	P51610	HCFC1_HUMAN	HCFC1	Host cell factor 1	1	ACAAGTPAVIR	AC(UniMod:4)AAGTPAVIR	P51610:UniMod4[1139]	2	AC(UniMod:4)AAGTPAVIR2	303141		321261		287038		303035		98524.6		95614	22257.3	78885.1		98162.3	22434.3
P62873	P62873	GBB1_HUMAN	GNB1	Guanine nucleotide-binding protein G(I)/G(S)/G(T) subunit beta-1	1	ACADATLSQITNNIDPVGR	AC(UniMod:4)ADATLSQITNNIDPVGR	P62873:UniMod4[25]	3	AC(UniMod:4)ADATLSQITNNIDPVGR3	85841.7		99308.1		76845.7		89096.1		40709.3		40893.9		44784.4		48987.5
Q8TF05	Q8TF05	PP4R1_HUMAN	PPP4R1	Serine/threonine-protein phosphatase 4 regulatory subunit 1	1	ACAECFMAVSCATCQEIR	AC(UniMod:4)AEC(UniMod:4)FMAVSC(UniMod:4)ATC(UniMod:4)QEIR	Q8TF05:UniMod4[272]+UniMod4[275]+UniMod4[281]+UniMod4[284]	3	AC(UniMod:4)AEC(UniMod:4)FMAVSC(UniMod:4)ATC(UniMod:4)QEIR3	86951.8		53152.3		59346.4		49211.2								31100.5
Q5T4S7	Q5T4S7	UBR4_HUMAN	UBR4	E3 ubiquitin-protein ligase UBR4	1	ACAEIAAQR	AC(UniMod:4)AEIAAQR	Q5T4S7:UniMod4[3279]	2	AC(UniMod:4)AEIAAQR2	171279		119828		157227		142811		75877.4				75326.5
Q96QK1	Q96QK1	VPS35_HUMAN	VPS35	Vacuolar protein sorting-associated protein 35	1	ACAELHQNVNVK	AC(UniMod:4)AELHQNVNVK	Q96QK1:UniMod4[286]	2	AC(UniMod:4)AELHQNVNVK2	14934.9		13717.4		17319.4		17266.1		4448.25				6952.61
Q96QK1	Q96QK1	VPS35_HUMAN	VPS35	Vacuolar protein sorting-associated protein 35	1	ACAELHQNVNVK	AC(UniMod:4)AELHQNVNVK	Q96QK1:UniMod4[286]	3	AC(UniMod:4)AELHQNVNVK3	251091		236454		238768		246674						159921		175230
Q6AI08	Q6AI08	HEAT6_HUMAN	HEATR6	HEAT repeat-containing protein 6	1	ACALQVLSAILEGSK	AC(UniMod:4)ALQVLSAILEGSK	Q6AI08:UniMod4[476]	2	AC(UniMod:4)ALQVLSAILEGSK2	18513.6		14785.1		30160.7		20560.5						6713.83
P31040	P31040	SDHA_HUMAN	SDHA	Succinate dehydrogenase [ubiquinone] flavoprotein subunit, mitochondrial	1	ACALSIEESCR	AC(UniMod:4)ALSIEESC(UniMod:4)R	P31040:UniMod4[467]+UniMod4[475]	2	AC(UniMod:4)ALSIEESC(UniMod:4)R2	89742.2	16700.4	70079.5	13585.7	64390.5		76908.4		45095	12445	40159.1		28935.8		52366.9	10580.3
P31040	P31040	SDHA_HUMAN	SDHA	Succinate dehydrogenase [ubiquinone] flavoprotein subunit, mitochondrial	1	ACALSIEESCRPGDK	AC(UniMod:4)ALSIEESC(UniMod:4)RPGDK	P31040:UniMod4[467]+UniMod4[475]	2	AC(UniMod:4)ALSIEESC(UniMod:4)RPGDK2	141481	10960.1	157571		135739	10560.9	174783		51643.9		57319.5	9990.33	71273.2	15368.7	74658.8	17303
P31040	P31040	SDHA_HUMAN	SDHA	Succinate dehydrogenase [ubiquinone] flavoprotein subunit, mitochondrial	1	ACALSIEESCRPGDK	AC(UniMod:4)ALSIEESC(UniMod:4)RPGDK	P31040:UniMod4[467]+UniMod4[475]	3	AC(UniMod:4)ALSIEESC(UniMod:4)RPGDK3	898142	161764	852869	163198	770877	156065	833195	143864	357272	164595	468594	172900	474309	153375	506577	170508
O95825	O95825	QORL1_HUMAN	CRYZL1	Quinone oxidoreductase-like protein 1	1	ACALSQINTK	AC(UniMod:4)ALSQINTK	O95825:UniMod4[40]	2	AC(UniMod:4)ALSQINTK2	96224.6		125517		119152		109367		59726.5	19482.9	69050.4		74531.5		47906.1
Q9H6S1	Q9H6S1	AZI2_HUMAN	AZI2	5-azacytidine-induced protein 2	1	ACAPVGCSEDLGR	AC(UniMod:4)APVGC(UniMod:4)SEDLGR	Q9H6S1:UniMod4[257]+UniMod4[262]	2	AC(UniMod:4)APVGC(UniMod:4)SEDLGR2	27888.9		24475.3		23702.6		23504.6		12227.6		17512.2				10922.4
Q69YH5	Q69YH5	CDCA2_HUMAN	CDCA2	Cell division cycle-associated protein 2	1	ACAVETSVDLSEISSK	AC(UniMod:4)AVETSVDLSEISSK	Q69YH5:UniMod4[235]	2	AC(UniMod:4)AVETSVDLSEISSK2	15070.4		33763.5		26053.8		26024.2
Q53EP0	Q53EP0	FND3B_HUMAN	FNDC3B	Fibronectin type III domain-containing protein 3B	1	ACCISTGGHSQCSESLPVR	AC(UniMod:4)C(UniMod:4)ISTGGHSQC(UniMod:4)SESLPVR	Q53EP0:UniMod4[648]+UniMod4[649]+UniMod4[658]	3	AC(UniMod:4)C(UniMod:4)ISTGGHSQC(UniMod:4)SESLPVR3	55863.5		41816.5		41657.5		27934.4				9090.91		11103.4		10519.1
Q8IZ69	Q8IZ69	TRM2A_HUMAN	TRMT2A	tRNA (uracil-5-)-methyltransferase homolog A	1	ACCPLEGVRPSPQQTEYR	AC(UniMod:4)C(UniMod:4)PLEGVRPSPQQTEYR	Q8IZ69:UniMod4[224]+UniMod4[225]	3	AC(UniMod:4)C(UniMod:4)PLEGVRPSPQQTEYR3	56428.3	9181.44	56002.7		51009.4		51553.3		8866.57				14583.8		14783.9
Q13751	Q13751	LAMB3_HUMAN	LAMB3	Laminin subunit beta-3	1	ACDCDFR	AC(UniMod:4)DC(UniMod:4)DFR	Q13751:UniMod4[534]+UniMod4[536]	2	AC(UniMod:4)DC(UniMod:4)DFR2	102404		93820.4		71442.1	34335.8	100250		84900.6	46920.3	69111.2		83923.1		58336.3
P26440	P26440	IVD_HUMAN	IVD	Isovaleryl-CoA dehydrogenase, mitochondrial	1	ACDEGHCTAK	AC(UniMod:4)DEGHC(UniMod:4)TAK	P26440:UniMod4[350]+UniMod4[355]	2	AC(UniMod:4)DEGHC(UniMod:4)TAK2			3223.32				1730.93
O00469	O00469	PLOD2_HUMAN	PLOD2	Procollagen-lysine,2-oxoglutarate 5-dioxygenase 2	1	ACDELVEEMEHYGK	AC(UniMod:4)DELVEEMEHYGK	O00469:UniMod4[576]	3	AC(UniMod:4)DELVEEMEHYGK3	467976	216484	446413	186570	459075	194654	469792				271733		355407		334431
Q6Y7W6	Q6Y7W6	GGYF2_HUMAN	GIGYF2	GRB10-interacting GYF protein 2	1	ACDESFQPLGDIMK	AC(UniMod:4)DESFQPLGDIMK	Q6Y7W6:UniMod4[573]	2	AC(UniMod:4)DESFQPLGDIMK2	296033		260908		245934	48429.9	242329		114354		128159		135574	60483.5	125259
Q9UJV9	Q9UJV9	DDX41_HUMAN	DDX41	Probable ATP-dependent RNA helicase DDX41	1	ACDESVLMDLK	AC(UniMod:4)DESVLMDLK	Q9UJV9:UniMod4[540]	2	AC(UniMod:4)DESVLMDLK2	175493		199115		216405		178222		53376.6				78580.3
Q9Y5A7	Q9Y5A7	NUB1_HUMAN	NUB1	NEDD8 ultimate buster 1	1	ACDGNVDHAATHITNR	AC(UniMod:4)DGNVDHAATHITNR	Q9Y5A7:UniMod4[400]	3	AC(UniMod:4)DGNVDHAATHITNR3			36574.4		40848.8		25768		13393.6		16331.2				17553.6
Q6GMV2	Q6GMV2	SMYD5_HUMAN	SMYD5	Histone-lysine N-trimethyltransferase SMYD5	1	ACDHCLR	AC(UniMod:4)DHC(UniMod:4)LR	Q6GMV2:UniMod4[70]+UniMod4[73]	2	AC(UniMod:4)DHC(UniMod:4)LR2			15167.7		19449.7		11855.1
O00273	O00273	DFFA_HUMAN	DFFA	DNA fragmentation factor subunit alpha	1	ACDILAIDK	AC(UniMod:4)DILAIDK	O00273:UniMod4[47]	2	AC(UniMod:4)DILAIDK2	223563		245455		274545		204657
A0FGR8	A0FGR8	ESYT2_HUMAN	ESYT2	Extended synaptotagmin-2	1	ACDLPAWVHFPDTER	AC(UniMod:4)DLPAWVHFPDTER	A0FGR8:UniMod4[181]	3	AC(UniMod:4)DLPAWVHFPDTER3	450533	229357	492526	209994	381404	173971	497622	189873	283918	172494	285159	232475	294549	205312	310680	193005
P42575	P42575	CASP2_HUMAN	CASP2	Caspase-2	1	ACDMHVADMLVK	AC(UniMod:4)DMHVADMLVK	P42575:UniMod4[399]	3	AC(UniMod:4)DMHVADMLVK3			81546.5		64169.7		47479.3
Q86WX3	Q86WX3	AROS_HUMAN	RPS19BP1	Active regulator of SIRT1	1	ACDRPVAK	AC(UniMod:4)DRPVAK	Q86WX3:UniMod4[104]	2	AC(UniMod:4)DRPVAK2			6811.41
Q96T76	Q96T76	MMS19_HUMAN	MMS19	MMS19 nucleotide excision repair protein homolog	1	ACDSVTSNVLPLLLEQFHK	AC(UniMod:4)DSVTSNVLPLLLEQFHK	Q96T76:UniMod4[386]	3	AC(UniMod:4)DSVTSNVLPLLLEQFHK3	118195		124925		162418		185760	19639.8			40871.3		55064.3		52841.8
P22415	P22415	USF1_HUMAN	USF1	Upstream stimulatory factor 1	1	ACDYIQELR	AC(UniMod:4)DYIQELR	P22415:UniMod4[248]	2	AC(UniMod:4)DYIQELR2	215805		168723		196030		194530		104851						112275
P36915	P36915	GNL1_HUMAN	GNL1	Guanine nucleotide-binding protein-like 1	1	ACEAITVGK	AC(UniMod:4)EAITVGK	P36915:UniMod4[294]	2	AC(UniMod:4)EAITVGK2	156234		174507		184446		208833		69796.4				100675		91330.6
Q9Y490	Q9Y490	TLN1_HUMAN	TLN1	Talin-1	1	ACEFAGFQCQIQFGPHNEQK	AC(UniMod:4)EFAGFQC(UniMod:4)QIQFGPHNEQK	Q9Y490:UniMod4[236]+UniMod4[243]	3	AC(UniMod:4)EFAGFQC(UniMod:4)QIQFGPHNEQK3	309873	131980	303735	93058.3	296241	107088	367311	105200	129497	74833.5	123806	80508.8	145331	108402	160000	100054
P01024	P01024	CO3_HUMAN	C3	Complement C3	1	ACEPGVDYVYK	AC(UniMod:4)EPGVDYVYK	P01024:UniMod4[1537]	2	AC(UniMod:4)EPGVDYVYK2	62678.5	53367.1	28916.5	14766.2	36269	25685.8	48752.6	35703.7	41895.7	43504	35669.4	41713.4	27066.4	17600.5	30574.2	35589.6
Q9Y2G5	Q9Y2G5	OFUT2_HUMAN	POFUT2	GDP-fucose protein O-fucosyltransferase 2	1	ACEQPTHWK	AC(UniMod:4)EQPTHWK	Q9Y2G5:UniMod4[419]	2	AC(UniMod:4)EQPTHWK2	19432.1	9739.66	19178.6	9358.58	18376.3	12818	20606.4	12423.9	8852.57	20497.9	10019.9	15153.5	12020.2	13499.2	11405.7	13916.5
Q9Y3S2	Q9Y3S2	ZN330_HUMAN	ZNF330	Zinc finger protein 330	1	ACFCDDHTR	AC(UniMod:4)FC(UniMod:4)DDHTR	Q9Y3S2:UniMod4[192]+UniMod4[194]	2	AC(UniMod:4)FC(UniMod:4)DDHTR2	6469.94		6934.65		11893		6455.32		9847.02		7678.84		12251.4		9480.96
Q8N6H7	Q8N6H7	ARFG2_HUMAN	ARFGAP2	ADP-ribosylation factor GTPase-activating protein 2	1	ACFDCGAK	AC(UniMod:4)FDC(UniMod:4)GAK	Q8N6H7:UniMod4[26]+UniMod4[29]	2	AC(UniMod:4)FDC(UniMod:4)GAK2	220942		210176		223599		281622		264465		215338	169527	222537
Q14847	Q14847	LASP1_HUMAN	LASP1	LIM and SH3 domain protein 1	1	ACFHCETCK	AC(UniMod:4)FHC(UniMod:4)ETC(UniMod:4)K	Q14847:UniMod4[29]+UniMod4[32]+UniMod4[35]	2	AC(UniMod:4)FHC(UniMod:4)ETC(UniMod:4)K2	540941		935390		775936		870088		223039	70231.7	232173	58045.4	236055	54362.5	333598	54471.7
Q9H9P8	Q9H9P8	L2HDH_HUMAN	L2HGDH	L-2-hydroxyglutarate dehydrogenase, mitochondrial	1	ACFLGATVK	AC(UniMod:4)FLGATVK	Q9H9P8:UniMod4[376]	2	AC(UniMod:4)FLGATVK2	499002	133359	479542	138031	655020	100216	530506	105597	116451		119629		197738		125082
Q9Y5J1	Q9Y5J1	UTP18_HUMAN	UTP18	U3 small nucleolar RNA-associated protein 18 homolog	1	ACFSANGEEVLATSTHSK	AC(UniMod:4)FSANGEEVLATSTHSK	Q9Y5J1:UniMod4[302]	3	AC(UniMod:4)FSANGEEVLATSTHSK3	70830.7		58706.3		60619		61525.4		22132.7		27708.2		22529.7		26056.3
P26640	P26640	SYVC_HUMAN	VARS1	Valine--tRNA ligase	1	ACFTMDPK	AC(UniMod:4)FTMDPK	P26640:UniMod4[444]	2	AC(UniMod:4)FTMDPK2	687635		786356		769481		782477	56941.8	284806		269106		321787		389338
P00533	P00533	EGFR_HUMAN	EGFR	Epidermal growth factor receptor	1	ACGADSYEMEEDGVR	AC(UniMod:4)GADSYEMEEDGVR	P00533:UniMod4[311]	2	AC(UniMod:4)GADSYEMEEDGVR2	87482.3	71496	79124.1	59564.9	70193.9	64079.8	69435.8	59818.1	62451.2	61988.5	68743.5	58954.4	89894.5	68203.7	80186.4	72897.9
P00533	P00533	EGFR_HUMAN	EGFR	Epidermal growth factor receptor	1	ACGADSYEMEEDGVRK	AC(UniMod:4)GADSYEMEEDGVRK	P00533:UniMod4[311]	3	AC(UniMod:4)GADSYEMEEDGVRK3	84655.6	101848	39931.1	81336.4	70646.5	80001.6	48793.1	65057.3	80610.5	94773.2	68907.7	86883.4	53510.3	67402.3	51097.1	93024.7
P24821	P24821	TENA_HUMAN	TNC	Tenascin	1	ACGCAAAPDVK	AC(UniMod:4)GC(UniMod:4)AAAPDVK	P24821:UniMod4[111]+UniMod4[113]	2	AC(UniMod:4)GC(UniMod:4)AAAPDVK2	173481	94025.8	137930	118418	117242	148894	151550	127340	166162	103038	135116	112667	128575	155742	125765	142079
P62879	P62879	GBB2_HUMAN	GNB2	Guanine nucleotide-binding protein G(I)/G(S)/G(T) subunit beta-2	1	ACGDSTLTQITAGLDPVGR	AC(UniMod:4)GDSTLTQITAGLDPVGR	P62879:UniMod4[25]	3	AC(UniMod:4)GDSTLTQITAGLDPVGR3	694900		753481		524941		631559		290264		341167		351822		361932	66772.3
Q9NZM1	Q9NZM1	MYOF_HUMAN	MYOF	Myoferlin	1	ACGDVLVTAELILR	AC(UniMod:4)GDVLVTAELILR	Q9NZM1:UniMod4[1260]	2	AC(UniMod:4)GDVLVTAELILR2	44457.4		57452.6		106357		66155.9				17705.3		27773.4		36268.4
Q9Y315	Q9Y315	DEOC_HUMAN	DERA	Deoxyribose-phosphate aldolase	1	ACGEAHLK	AC(UniMod:4)GEAHLK	Q9Y315:UniMod4[182]	2	AC(UniMod:4)GEAHLK2	65575.6	41690.9	40808.2		46830.5		48683.6		41755.4	35488.8	44655.7	40712.9	51349.6	31635.4	33977.5	33352.9
Q9HBF4	Q9HBF4	ZFYV1_HUMAN	ZFYVE1	Zinc finger FYVE domain-containing protein 1	1	ACGEGFCDSCSSK	AC(UniMod:4)GEGFC(UniMod:4)DSC(UniMod:4)SSK	Q9HBF4:UniMod4[623]+UniMod4[628]+UniMod4[631]	2	AC(UniMod:4)GEGFC(UniMod:4)DSC(UniMod:4)SSK2	17006.2		15536.8		13247		9828.83
P50583	P50583	AP4A_HUMAN	NUDT2	Bis(5'-nucleosyl)-tetraphosphatase [asymmetrical]	1	ACGLIIFR	AC(UniMod:4)GLIIFR	P50583:UniMod4[6]	2	AC(UniMod:4)GLIIFR2	611949	119352	668076		763167		754507	157695	205279		217519		345674		268425
Q99536	Q99536	VAT1_HUMAN	VAT1	Synaptic vesicle membrane protein VAT-1 homolog	1	ACGLNFADLMAR	AC(UniMod:4)GLNFADLMAR	Q99536:UniMod4[86]	2	AC(UniMod:4)GLNFADLMAR2	940650	154025	860656	121760	949713	140323	865178	112394	303318	130213	299266	137928	412954	166910	266631	130347
Q969K3	Q969K3	RNF34_HUMAN	RNF34	E3 ubiquitin-protein ligase RNF34	1	ACGLSFSVFR	AC(UniMod:4)GLSFSVFR	Q969K3:UniMod4[65]	2	AC(UniMod:4)GLSFSVFR2	44228.3		45485.5		57408		46560		17721.4
P22234	P22234	PUR6_HUMAN	PAICS	Bifunctional phosphoribosylaminoimidazole carboxylase/phosphoribosylaminoimidazole succinocarboxamide synthetase	1	ACGNFGIPCELR	AC(UniMod:4)GNFGIPC(UniMod:4)ELR	P22234:UniMod4[288]+UniMod4[295]	2	AC(UniMod:4)GNFGIPC(UniMod:4)ELR2	5450470	2382130	6131140	2192180	5883090	2315550	5600980	2290770	3422060	1590450	3237180	1608290	3826580	1726890	3697570	1852840
O14964	O14964	HGS_HUMAN	HGS	Hepatocyte growth factor-regulated tyrosine kinase substrate	1	ACGQIFCGK	AC(UniMod:4)GQIFC(UniMod:4)GK	O14964:UniMod4[185]+UniMod4[190]	2	AC(UniMod:4)GQIFC(UniMod:4)GK2	821570		832607		855252	88138.1	773064		599184		538156	115023	601140	119990	577200	134716
P15924	P15924	DESP_HUMAN	DSP	Desmoplakin	1	ACGSEIMQK	AC(UniMod:4)GSEIMQK	P15924:UniMod4[1280]	2	AC(UniMod:4)GSEIMQK2	65819.2		79702.3		101253		75575.7						110160		57813.2
Q9P2E3	Q9P2E3	ZNFX1_HUMAN	ZNFX1	NFX1-type zinc finger-containing protein 1	1	ACHPYDSSHK	AC(UniMod:4)HPYDSSHK	Q9P2E3:UniMod4[1306]	2	AC(UniMod:4)HPYDSSHK2	9487.03		6178.28		1825.14		6400.51
P29144	P29144	TPP2_HUMAN	TPP2	Tripeptidyl-peptidase 2	1	ACIDSNEDGDLSK	AC(UniMod:4)IDSNEDGDLSK	P29144:UniMod4[209]	2	AC(UniMod:4)IDSNEDGDLSK2	71073.3		74051.4		51487.2		83370.1	8111.49	12807.5		16944.5	7855.63	26539.2		35698.2	6416.36
A0AVT1	A0AVT1	UBA6_HUMAN	UBA6	Ubiquitin-like modifier-activating enzyme 6	1	ACIGDTLCQK	AC(UniMod:4)IGDTLC(UniMod:4)QK	A0AVT1:UniMod4[449]+UniMod4[455]	2	AC(UniMod:4)IGDTLC(UniMod:4)QK2	571820	258882	616201	212536	588022	189109	584413	199098	207504	102209	211414	97234.4	271556	140969	302805	101439
Q14690	Q14690	RRP5_HUMAN	PDCD11	Protein RRP5 homolog	1	ACILCVHPR	AC(UniMod:4)ILC(UniMod:4)VHPR	Q14690:UniMod4[330]+UniMod4[333]	2	AC(UniMod:4)ILC(UniMod:4)VHPR2			43137.8		55475.9		63503.9
Q96GQ7	Q96GQ7	DDX27_HUMAN	DDX27	Probable ATP-dependent RNA helicase DDX27	1	ACIPVGLLGK	AC(UniMod:4)IPVGLLGK	Q96GQ7:UniMod4[248]	2	AC(UniMod:4)IPVGLLGK2	853560	204031	882505		984449		917524	215696	253729	180221			382603	245937	388578	302014
Q9BX46;Q9H0Z9	Q9BX46;Q9H0Z9	RBM24_HUMAN;RBM38_HUMAN	RBM24;RBM38	RNA-binding protein 24	0	ACKDPNPIIDGR	AC(UniMod:4)KDPNPIIDGR	Q9BX46:UniMod4[69];Q9H0Z9:UniMod4[92]	2	AC(UniMod:4)KDPNPIIDGR2			23570.8				20128.3
Q86VI3	Q86VI3	IQGA3_HUMAN	IQGAP3	Ras GTPase-activating-like protein IQGAP3	1	ACLDHLAPDSK	AC(UniMod:4)LDHLAPDSK	Q86VI3:UniMod4[1515]	2	AC(UniMod:4)LDHLAPDSK2	9187.14		17651.1		14364.1		30069
P49327	P49327	FAS_HUMAN	FASN	Fatty acid synthase	1	ACLDTAVENMPSLK	AC(UniMod:4)LDTAVENMPSLK	P49327:UniMod4[1227]	2	AC(UniMod:4)LDTAVENMPSLK2	2405470	150709	2328900	133606	2283180	150119	2500200	144351	634820	179691	853503	183934	988455	184052	958963	216662
P49327	P49327	FAS_HUMAN	FASN	Fatty acid synthase	1	ACLDTAVENMPSLK	AC(UniMod:4)LDTAVENMPSLK	P49327:UniMod4[1227]	3	AC(UniMod:4)LDTAVENMPSLK3	240669		321432		384379		355025		140033		122614		149027		161488
P53801	P53801	PTTG_HUMAN	PTTG1IP	Pituitary tumor-transforming gene 1 protein-interacting protein	1	ACLDYPVTSVLPPASLCK	AC(UniMod:4)LDYPVTSVLPPASLC(UniMod:4)K	P53801:UniMod4[66]+UniMod4[81]	3	AC(UniMod:4)LDYPVTSVLPPASLC(UniMod:4)K3	255345		245915		224146		224918	57319.6		94778.7	101045	59362.1	129571	78433.9	120829
Q96HD1	Q96HD1	CREL1_HUMAN	CRELD1	Protein disulfide isomerase CRELD1	1	ACLGCMGAGPGR	AC(UniMod:4)LGC(UniMod:4)MGAGPGR	Q96HD1:UniMod4[278]+UniMod4[281]	2	AC(UniMod:4)LGC(UniMod:4)MGAGPGR2	52350.2			50836.4	50096.6	52479.3	58584.6	57166.8	53844.7	39634	57901.8	45879.9	47728.1	47186.8	58197	44538.4
P35998	P35998	PRS7_HUMAN	PSMC2	26S proteasome regulatory subunit 7	1	ACLIFFDEIDAIGGAR	AC(UniMod:4)LIFFDEIDAIGGAR	P35998:UniMod4[270]	3	AC(UniMod:4)LIFFDEIDAIGGAR3	37282.8		33961.7	14767.5	52068.4	17736.1	36699.5	15131.3	24972.9		11141.5		34210.8		33640.9
P12814	P12814	ACTN1_HUMAN	ACTN1	Alpha-actinin-1	1	ACLISLGYDIGNDPQGEAEFAR	AC(UniMod:4)LISLGYDIGNDPQGEAEFAR	P12814:UniMod4[774]	3	AC(UniMod:4)LISLGYDIGNDPQGEAEFAR3	277581	35841.9	386329	23819	466720	25589.5	393962		204375	27893.8	210023	37127.8	261000	38395.9	267485	46977.1
O43707	O43707	ACTN4_HUMAN	ACTN4	Alpha-actinin-4	1	ACLISLGYDVENDR	AC(UniMod:4)LISLGYDVENDR	O43707:UniMod4[793]	2	AC(UniMod:4)LISLGYDVENDR2	1547160	120803	2641550	81466.5	2911310	113459	2814710	132566	709269	91656.2	867875	141585	1702310	155319	1685300	192576
O43707	O43707	ACTN4_HUMAN	ACTN4	Alpha-actinin-4	1	ACLISLGYDVENDR	AC(UniMod:4)LISLGYDVENDR	O43707:UniMod4[793]	3	AC(UniMod:4)LISLGYDVENDR3	575282	53756.7	935176	52778	1046950	68927.3	1094890	50151.8	318559		453630	66792.9	623027	64293.2	705493	93925.5
P63272	P63272	SPT4H_HUMAN	SUPT4H1	Transcription elongation factor SPT4	1	ACLLCSLVK	AC(UniMod:4)LLC(UniMod:4)SLVK	P63272:UniMod4[16]+UniMod4[19]	2	AC(UniMod:4)LLC(UniMod:4)SLVK2	366480		378239		341471		302857		312834		198435	113886	271985	112471	266595	97532.3
Q8WUA2	Q8WUA2	PPIL4_HUMAN	PPIL4	Peptidyl-prolyl cis-trans isomerase-like 4	1	ACLNFLK	AC(UniMod:4)LNFLK	Q8WUA2:UniMod4[25]	2	AC(UniMod:4)LNFLK2	126982		144780		157624		141938								40615.6
Q86Y56	Q86Y56	DAAF5_HUMAN	DNAAF5	Dynein axonemal assembly factor 5	1	ACLQPSQDPQMR	AC(UniMod:4)LQPSQDPQMR	Q86Y56:UniMod4[612]	2	AC(UniMod:4)LQPSQDPQMR2	140904	26848.3	165900	32737.2	143508	36016.4	148706	40033.8	35511.2		44393.2	22535.6	42257.1	24745.1	45824.2	22997.7
Q9BQ67	Q9BQ67	GRWD1_HUMAN	GRWD1	Glutamate-rich WD repeat-containing protein 1	1	ACMLTTATAHDGDVNVISWSR	AC(UniMod:4)MLTTATAHDGDVNVISWSR	Q9BQ67:UniMod4[299]	3	AC(UniMod:4)MLTTATAHDGDVNVISWSR3	111292		129602		105463		99447.8		53439.2	34827.7	59875.6		60715.5	37626.8	63816.8
Q709C8	Q709C8	VP13C_HUMAN	VPS13C	Intermembrane lipid transfer protein VPS13C	1	ACNAIEDAQSTR	AC(UniMod:4)NAIEDAQSTR	Q709C8:UniMod4[3723]	2	AC(UniMod:4)NAIEDAQSTR2	26907.5				26777.3		12071.3				7263.22
Q13772	Q13772	NCOA4_HUMAN	NCOA4	Nuclear receptor coactivator 4	1	ACNFFNNVGGNLK	AC(UniMod:4)NFFNNVGGNLK	Q13772:UniMod4[244]	2	AC(UniMod:4)NFFNNVGGNLK2	152254		180893		156533		151565
Q7LBC6	Q7LBC6	KDM3B_HUMAN	KDM3B	Lysine-specific demethylase 3B	1	ACNLTDTQK	AC(UniMod:4)NLTDTQK	Q7LBC6:UniMod4[1357]	2	AC(UniMod:4)NLTDTQK2	59298.4		51813.8		61427		45988.7
Q8NHP8	Q8NHP8	PLBL2_HUMAN	PLBD2	Putative phospholipase B-like 2	1	ACNPQPNGENAISAR	AC(UniMod:4)NPQPNGENAISAR	Q8NHP8:UniMod4[495]	2	AC(UniMod:4)NPQPNGENAISAR2	37291.5	34241.9	35488.8	32016.3	33318	29591.9	28606.5	27480	27724.7	25645.4	27910.5	29842.5	21954.1	30389.8	30037.7	27830.3
O95782	O94973;O95782	AP2A1_HUMAN	AP2A1	AP-2 complex subunit alpha-1	0	ACNQLGQFLQHR	AC(UniMod:4)NQLGQFLQHR	O94973:UniMod4[330];O95782:UniMod4[331]	2	AC(UniMod:4)NQLGQFLQHR2	42280.8		26785.4		21240.5		41776.5		9355.38				15659.7
O95782	O94973;O95782	AP2A1_HUMAN	AP2A1	AP-2 complex subunit alpha-1	0	ACNQLGQFLQHR	AC(UniMod:4)NQLGQFLQHR	O94973:UniMod4[330];O95782:UniMod4[331]	3	AC(UniMod:4)NQLGQFLQHR3	249913		266369		246995		305544				58275.4
Q15004	Q15004	PAF15_HUMAN	PCLAF	PCNA-associated factor	1	ACPLQPDHTNDEKE	AC(UniMod:4)PLQPDHTNDEKE	Q15004:UniMod4[99]	2	AC(UniMod:4)PLQPDHTNDEKE2	27965.8	2175.96	35894.4		20717.8		29531.1				6063.12		3048.63
P11717	P11717	MPRI_HUMAN	IGF2R	Cation-independent mannose-6-phosphate receptor	1	ACPPGTAACLVR	AC(UniMod:4)PPGTAAC(UniMod:4)LVR	P11717:UniMod4[228]+UniMod4[235]	2	AC(UniMod:4)PPGTAAC(UniMod:4)LVR2	496221	456076	475604	409937	435442	412609	425742	389034	431601	444206	469438	420925	459144	453907	441068	413747
Q14146	Q14146	URB2_HUMAN	URB2	Unhealthy ribosome biogenesis protein 2 homolog	1	ACPQIVTALTLLNR	AC(UniMod:4)PQIVTALTLLNR	Q14146:UniMod4[1294]	2	AC(UniMod:4)PQIVTALTLLNR2	39548.8		32102.8		37249	11334.4	27761.2		14937.8
P15927	P15927	RFA2_HUMAN	RPA2	Replication protein A 32 kDa subunit	1	ACPRPEGLNFQDLK	AC(UniMod:4)PRPEGLNFQDLK	P15927:UniMod4[219]	2	AC(UniMod:4)PRPEGLNFQDLK2	42183.4		79753.3		63946.3		83970.6		30260.1		26684.8		32847		36085.6
P15927	P15927	RFA2_HUMAN	RPA2	Replication protein A 32 kDa subunit	1	ACPRPEGLNFQDLK	AC(UniMod:4)PRPEGLNFQDLK	P15927:UniMod4[219]	3	AC(UniMod:4)PRPEGLNFQDLK3	1415300	154435	1289180		1366260		1080110	175320	638290	239538	537962	210118	602257		758044	250489
Q68E01	Q68E01	INT3_HUMAN	INTS3	Integrator complex subunit 3	1	ACQEDDVR	AC(UniMod:4)QEDDVR	Q68E01:UniMod4[731]	2	AC(UniMod:4)QEDDVR2	24163.2		21726.9		23539.1	12782	12820.1	5457.04
P24385	P24385	CCND1_HUMAN	CCND1	G1/S-specific cyclin-D1	1	ACQEQIEALLESSLR	AC(UniMod:4)QEQIEALLESSLR	P24385:UniMod4[247]	3	AC(UniMod:4)QEQIEALLESSLR3	65631.4		65391.6	19117.2	64152		61575.4	18218.2
Q9BXI6	Q9BXI6	TB10A_HUMAN	TBC1D10A	TBC1 domain family member 10A	1	ACQGQYETIER	AC(UniMod:4)QGQYETIER	Q9BXI6:UniMod4[324]	2	AC(UniMod:4)QGQYETIER2		41321.5	61569.1		64244.8		60199.4		47557.7
P52272	P52272	HNRPM_HUMAN	HNRNPM	Heterogeneous nuclear ribonucleoprotein M	1	ACQIFVR	AC(UniMod:4)QIFVR	P52272:UniMod4[653]	2	AC(UniMod:4)QIFVR2	4628460		5062310	882071	5632990		4988650		3370690	1077180	2691260	1166660	3830220	1262890	3177470	1171560
Q8TEX9	Q8TEX9	IPO4_HUMAN	IPO4	Importin-4	1	ACQSCPSEPNTAALQAALAR	AC(UniMod:4)QSC(UniMod:4)PSEPNTAALQAALAR	Q8TEX9:UniMod4[732]+UniMod4[735]	3	AC(UniMod:4)QSC(UniMod:4)PSEPNTAALQAALAR3	118823		116758		121345		99496.4		22698.5				38905.5		31711.1
P61247	P61247	RS3A_HUMAN	RPS3A	Small ribosomal subunit protein eS1	1	ACQSIYPLHDVFVR	AC(UniMod:4)QSIYPLHDVFVR	P61247:UniMod4[201]	3	AC(UniMod:4)QSIYPLHDVFVR3	8660660	564505	7160010	480278	7841360	534632	8808620	434451	3392170	804578	3411200	789435	3031880	698832	3478800	791100
Q92793	Q92793	CBP_HUMAN	CREBBP	CREB-binding protein	1	ACQVAHCASSR	AC(UniMod:4)QVAHC(UniMod:4)ASSR	Q92793:UniMod4[404]+UniMod4[409]	2	AC(UniMod:4)QVAHC(UniMod:4)ASSR2			4093.1				5763.93
Q9Y6D5	Q9Y6D5	BIG2_HUMAN	ARFGEF2	Brefeldin A-inhibited guanine nucleotide-exchange protein 2	1	ACQVALDEIK	AC(UniMod:4)QVALDEIK	Q9Y6D5:UniMod4[36]	2	AC(UniMod:4)QVALDEIK2	96803.9		80513.4		75719.5		89557.9		47928.8	11270.9	44995.5	16598	48079.5		38761.7
Q86VI3	Q86VI3	IQGA3_HUMAN	IQGAP3	Ras GTPase-activating-like protein IQGAP3	1	ACQVPEPEER	AC(UniMod:4)QVPEPEER	Q86VI3:UniMod4[1254]	2	AC(UniMod:4)QVPEPEER2	305287		287882		238107		244880	30965.5	126472		133646	48157.8	137390		139583
Q13045	Q13045	FLII_HUMAN	FLII	Protein flightless-1 homolog	1	ACSAIHAVNLR	AC(UniMod:4)SAIHAVNLR	Q13045:UniMod4[560]	2	AC(UniMod:4)SAIHAVNLR2	82600.1		89812.9		119147		97783.4		38237.2				59677.6		48775.3
Q8N5J2	Q8N5J2	MINY1_HUMAN	MINDY1	Ubiquitin carboxyl-terminal hydrolase MINDY-1	1	ACSMPQELPQSPR	AC(UniMod:4)SMPQELPQSPR	Q8N5J2:UniMod4[94]	2	AC(UniMod:4)SMPQELPQSPR2	15993	4746.97	12704		14799		9692.92	2498.08
Q9NVN8	Q9NVN8	GNL3L_HUMAN	GNL3L	Guanine nucleotide-binding protein-like 3-like protein	1	ACSVGAVPGITK	AC(UniMod:4)SVGAVPGITK	Q9NVN8:UniMod4[278]	2	AC(UniMod:4)SVGAVPGITK2	116047		117495		105058		122578				44690.1		37428.7
Q6KC79	Q6KC79	NIPBL_HUMAN	NIPBL	Nipped-B-like protein	1	ACTQLVDNLVEHILK	AC(UniMod:4)TQLVDNLVEHILK	Q6KC79:UniMod4[1971]	3	AC(UniMod:4)TQLVDNLVEHILK3			11952.9		9747.8		6026.64
P49915	P49915	GUAA_HUMAN	GMPS	GMP synthase [glutamine-hydrolyzing]	1	ACTTEEDQEK	AC(UniMod:4)TTEEDQEK	P49915:UniMod4[489]	2	AC(UniMod:4)TTEEDQEK2	24189		26874.8	2052.34	17696.6		9534.94		6941.04		7167.48		8254.48		7055.98
A6NHR9	A6NHR9	SMHD1_HUMAN	SMCHD1	Structural maintenance of chromosomes flexible hinge domain-containing protein 1	1	ACVCQTLGISPEEK	AC(UniMod:4)VC(UniMod:4)QTLGISPEEK	A6NHR9:UniMod4[59]+UniMod4[61]	2	AC(UniMod:4)VC(UniMod:4)QTLGISPEEK2	88643.3		86577.8		91534.1		84541		24482.8		26362.5		28203.1		33088.6
O15067	O15067	PUR4_HUMAN	PFAS	Phosphoribosylformylglycinamidine synthase	1	ACVEAPK	AC(UniMod:4)VEAPK	O15067:UniMod4[502]	1	AC(UniMod:4)VEAPK1	5933.81		6295.67		5156.52		6037.65						2677.05
Q9BW19	Q9BW19	KIFC1_HUMAN	KIFC1	Kinesin-like protein KIFC1	1	ACVLELEER	AC(UniMod:4)VLELEER	Q9BW19:UniMod4[212]	2	AC(UniMod:4)VLELEER2	226971		242641		320873		319449		66116.3
P00491	P00491	PNPH_HUMAN	PNP	Purine nucleoside phosphorylase	1	ACVMMQGR	AC(UniMod:4)VMMQGR	P00491:UniMod4[78]	2	AC(UniMod:4)VMMQGR2	1618900	232973	1708470	164296	1704620	211517	1754360	172257	563023	89351.2	492537	82885.6	637213	76039	601832	74787
Q9Y2K7	Q9Y2K7	KDM2A_HUMAN	KDM2A	Lysine-specific demethylase 2A	1	ACVQGECGVCHYCR	AC(UniMod:4)VQGEC(UniMod:4)GVC(UniMod:4)HYC(UniMod:4)R	Q9Y2K7:UniMod4[577]+UniMod4[582]+UniMod4[585]+UniMod4[588]	3	AC(UniMod:4)VQGEC(UniMod:4)GVC(UniMod:4)HYC(UniMod:4)R3	36846.9		14610.4		22305.4		11236.8		14307.9		10960.5				6953.84
Q7Z6Z7	Q7Z6Z7	HUWE1_HUMAN	HUWE1	E3 ubiquitin-protein ligase HUWE1	1	ACVSMLGVPVDPDTLHATLR	AC(UniMod:4)VSMLGVPVDPDTLHATLR	Q7Z6Z7:UniMod4[1762]	3	AC(UniMod:4)VSMLGVPVDPDTLHATLR3	39393		56855.5		57314.9		61966						20730		10432.1
P05023	P05023;P50993	AT1A1_HUMAN	ATP1A1	Sodium/potassium-transporting ATPase subunit alpha-1	0	ACVVHGSDLK	AC(UniMod:4)VVHGSDLK	P05023:UniMod4[663];P50993:UniMod4[660]	2	AC(UniMod:4)VVHGSDLK2	322933	45679.9	339529	30552.5	257564	32562.9	395644	47865.4	151610	52936.1	173473	51412.9	167301	42004.3	200917	59249
Q8TEX9	Q8TEX9	IPO4_HUMAN	IPO4	Importin-4	1	ACYALENFVENLGPK	AC(UniMod:4)YALENFVENLGPK	Q8TEX9:UniMod4[459]	3	AC(UniMod:4)YALENFVENLGPK3	169605	45880.4	179887	37489.3	193921	36521.7	177035	37690.2	68122.4		72174.1		79788.1		72581.5
P61163	P42025;P61163	ACTZ_HUMAN	ACTR1A	Alpha-centractin	0	ACYLSINPQK	AC(UniMod:4)YLSINPQK	P42025:UniMod4[222];P61163:UniMod4[222]	2	AC(UniMod:4)YLSINPQK2	980786		951639	267877	852887	327176	918787	213400	438801		559341	367736	589600	403977	578639
P61163	P61163	ACTZ_HUMAN	ACTR1A	Alpha-centractin	1	ACYLSINPQKDETLETEK	AC(UniMod:4)YLSINPQKDETLETEK	P61163:UniMod4[222]	3	AC(UniMod:4)YLSINPQKDETLETEK3	139256		127561		101317		108745	11681.7	40934.1		53655.5		45237.1		42548.5	15979.3
P22681	P22681;Q13191	CBL_HUMAN	CBL	E3 ubiquitin-protein ligase CBL	0	ADAAEFWR	ADAAEFWR		2	ADAAEFWR2	278188	279746	287661	277117	300031	267171	304260	308374	270421	274363	264046	269824	300485	295583	294354	311380
Q9H8Y8	Q9H8Y8	GORS2_HUMAN	GORASP2	Golgi reassembly-stacking protein 2	1	ADAASSLTVDVTPPTAK	ADAASSLTVDVTPPTAK		2	ADAASSLTVDVTPPTAK2	211267	293108	302410	227305	286146	286270	281986	276540	236410	244243	247400	320388	301041	319702	308114	347178
Q9NWZ5	Q9NWZ5	UCKL1_HUMAN	UCKL1	Uridine-cytidine kinase-like 1	1	ADADPSPTSPPTAR	ADADPSPTSPPTAR		2	ADADPSPTSPPTAR2	20928.1	23290.2	16780.7	14288.6	18227.4	14636.5	13274.6	18671.7	12531.1	12100.8		20599.1	8146	9969.78	10657.6	8923.24
O94905	O94905	ERLN2_HUMAN	ERLIN2	Erlin-2	1	ADAECYTAMK	ADAEC(UniMod:4)YTAMK	O94905:UniMod4[262]	2	ADAEC(UniMod:4)YTAMK2	365092		299047		296561	89852.4	303563		221975	80890.2	201200	88279.6	214057	86158.2	240233	90204.1
Q13409	Q13409	DC1I2_HUMAN	DYNC1I2	Cytoplasmic dynein 1 intermediate chain 2	1	ADAEEEAATR	ADAEEEAATR		2	ADAEEEAATR2	217129	234769	257114	212837	222439	249248	207067	232389	243481	241029	218794	205003	213025	264821	211388	217002
Q9BYX2	Q9BYX2	TBD2A_HUMAN	TBC1D2	TBC1 domain family member 2A	1	ADAEEGIFEIK	ADAEEGIFEIK		2	ADAEEGIFEIK2	271472	365235	270112	372678	236172	357178	227940	354343	224218	248495	213352		251883	324451	232529	375040
Q9Y490	Q9Y490	TLN1_HUMAN	TLN1	Talin-1	1	ADAEGESDLENSR	ADAEGESDLENSR		2	ADAEGESDLENSR2	1053050	1218810	988054	902932	723652	813663	832274	958138	759369	920194	1018920	1184560	746972	832660	974848	899657
Q9Y490	Q9Y490	TLN1_HUMAN	TLN1	Talin-1	1	ADAEGESDLENSRK	ADAEGESDLENSRK		2	ADAEGESDLENSRK2	25523.3	30143.7	32069.1	25685.1	23824.9	21915.1	25191.5	27193.4	25260.5	25251.6		31097.8	23172.9	24222.8	27730	28325
Q9Y490	Q9Y490	TLN1_HUMAN	TLN1	Talin-1	1	ADAEGESDLENSRK	ADAEGESDLENSRK		3	ADAEGESDLENSRK3	800451	821398	670942	705166	854664	698813	745766	772203	844604	752004	791903	721962	863923	973855	803300	837603
P52298	P52298;A6PVI3	NCBP2_HUMAN	NCBP2	Nuclear cap-binding protein subunit 2	0	ADAENAMR	ADAENAMR		2	ADAENAMR2	192918	217360	160433	180901	263422	210757	160930	201251	167468	124019	133974	160043	199021	155941	173858	144398
Q9H8V3	Q9H8V3	ECT2_HUMAN	ECT2	Protein ECT2	1	ADAENLIYTADPESFEVNTK	ADAENLIYTADPESFEVNTK		3	ADAENLIYTADPESFEVNTK3				45174		62283.9	44350.7	57949.1					38928.9
P08758	P08758	ANXA5_HUMAN	ANXA5	Annexin A5	1	ADAETLR	ADAETLR		1	ADAETLR1	100698	122252	136848	134435	118333	113435	122210	108201	96488.4	108634	124358	97570.1	116787	129217	111649	130098
P08758	P08758	ANXA5_HUMAN	ANXA5	Annexin A5	1	ADAETLRK	ADAETLRK		2	ADAETLRK2	63551.6	47009	52951.3	59937.2	83147.5	46928.6	65155.6	60106.7	66144	56756.8	79684.1	90840.8	75585.7	51364	70992.1	81757.1
O75477	O75477	ERLN1_HUMAN	ERLIN1	Erlin-1	1	ADAEYYAAHK	ADAEYYAAHK		2	ADAEYYAAHK2	155830	147396	138914	137645	154064	153331	151422	138307	182705	152485	164214	135844	185257	132272	150593	144405
O14936	O14936	CSKP_HUMAN	CASK	Peripheral plasma membrane protein CASK	1	ADAGFVYSEAVASHYMR	ADAGFVYSEAVASHYMR		3	ADAGFVYSEAVASHYMR3	140728	152470	102354	118086	119619	106104	127405	137437	145874	179720	139069	169551	149527	154242	138516	140724
Q7Z2K8	Q7Z2K8	GRIN1_HUMAN	GPRIN1	G protein-regulated inducer of neurite outgrowth 1	1	ADAGPSGQGDSVSIGK	ADAGPSGQGDSVSIGK		2	ADAGPSGQGDSVSIGK2	4826.89	7138.61	3320.45		2924.77		3067.38	6176.02		4432.08	10098.6		6322.6	6500.44	4969.38
Q567U6	Q567U6	CCD93_HUMAN	CCDC93	Coiled-coil domain-containing protein 93	1	ADAHEEDELR	ADAHEEDELR		2	ADAHEEDELR2	26122.1	17261.2	15343.1	17963.7	24493.1	25679.4		14418.6	15419.9	42305.4		23944.5	20958.2	24518.9	18731.1	19199.3
Q8NFQ8	Q8NFQ8	TOIP2_HUMAN	TOR1AIP2	Torsin-1A-interacting protein 2	1	ADAHLGSSSVALPK	ADAHLGSSSVALPK		2	ADAHLGSSSVALPK2	51702.6	54559.5	64655.9	62967.1	57186	46367.8	62095.2	56983.7	65820.7	64155.3	67188.5	53147	64929.7	62597.5	56584.4	68613.5
Q8NFQ8	Q8NFQ8	TOIP2_HUMAN	TOR1AIP2	Torsin-1A-interacting protein 2	1	ADAHLGSSSVALPK	ADAHLGSSSVALPK		3	ADAHLGSSSVALPK3	305588	412357	259633	304893	292314	318370	269039	285391	359554	271791	298907	289666	332540	301485	297988	308245
O60566	O60566	BUB1B_HUMAN	BUB1B	Mitotic checkpoint serine/threonine-protein kinase BUB1 beta	1	ADAIFQEGIQQK	ADAIFQEGIQQK		2	ADAIFQEGIQQK2	214083	228956	195760	204456	184093	195258	148294	172206	217811	209396	198744	210254		193259	201536
Q15836	P63027;Q15836	VAMP3_HUMAN	VAMP3	Vesicle-associated membrane protein 3	0	ADALQAGASQFETSAAK	ADALQAGASQFETSAAK		2	ADALQAGASQFETSAAK2	844035	848148	984994	863614	789151	870072	812505	803650	706445	795696	947186	854831	774368	747627	847411	797126
Q15836	P63027;Q15836	VAMP3_HUMAN	VAMP3	Vesicle-associated membrane protein 3	0	ADALQAGASQFETSAAK	ADALQAGASQFETSAAK		3	ADALQAGASQFETSAAK3	1036000	1088190	1223450	1069050	964597	1025230	890688	975657	950610	993162	1003690	1019980	1012260	958865	854598	883415
Q6NYC1	Q6NYC1	JMJD6_HUMAN	JMJD6	Bifunctional arginine demethylase and lysyl-hydroxylase JMJD6	1	ADALQLSVEEFVER	ADALQLSVEEFVER		2	ADALQLSVEEFVER2	217406	199706	181663	187480	229481	210004	220776	192898	234695	234002	207005	208885	214905	221584	234629	197267
Q6NYC1	Q6NYC1	JMJD6_HUMAN	JMJD6	Bifunctional arginine demethylase and lysyl-hydroxylase JMJD6	1	ADALQLSVEEFVER	ADALQLSVEEFVER		3	ADALQLSVEEFVER3	66215.1	86143.4	66807.6	59872	77421.8	68542.6	71044.9	82387	80134.9	81720.5	80930.3	63726.2	76189.4	96864.9	80600.3	67786.1
Q8TBM8	Q8TBM8	DJB14_HUMAN	DNAJB14	DnaJ homolog subfamily B member 14	1	ADALSMDNCK	ADALSMDNC(UniMod:4)K	Q8TBM8:UniMod4[366]	2	ADALSMDNC(UniMod:4)K2	135831	164577	132046	160369	131931	160899	151715	190434	176290	170076	157191	172316	159227	172419	173445	158258
O75792	O75792	RNH2A_HUMAN	RNASEH2A	Ribonuclease H2 subunit A	1	ADALYPVVSAASICAK	ADALYPVVSAASIC(UniMod:4)AK	O75792:UniMod4[181]	3	ADALYPVVSAASIC(UniMod:4)AK3	126672		104657		125919		122550		116029		97300.2		110913
Q96T58	Q96T58	MINT_HUMAN	SPEN	Msx2-interacting protein	1	ADAPEGLAPEDR	ADAPEGLAPEDR		2	ADAPEGLAPEDR2	99952.4	100117	101779	82731.1	52727	78931.3	108541	65658.8
Q9BQ52	Q9BQ52	RNZ2_HUMAN	ELAC2	Zinc phosphodiesterase ELAC protein 2	1	ADAPVALVVHMAPASVLVDSR	ADAPVALVVHMAPASVLVDSR		3	ADAPVALVVHMAPASVLVDSR3	96264.8	127859	108590	98560.2	117706	113761	119200	132762	106637		104054	105387	123160	100478	112982	108510
O95433	O95433	AHSA1_HUMAN	AHSA1	Activator of 90 kDa heat shock protein ATPase homolog 1	1	ADATNVNNWHWTER	ADATNVNNWHWTER		3	ADATNVNNWHWTER3	547608	662311	498818	479915	466704	502405	499332	555457	479693	575013	510170	548559	609389	576649	582491	528013
Q99504	Q99504	EYA3_HUMAN	EYA3	Eyes absent homolog 3	1	ADATSSQDSELER	ADATSSQDSELER		2	ADATSSQDSELER2	37676	39572.7	35569.2	29903.6	29280.8	31979.9	27906.9	34308.5	32367.7	38519.2	34187	31747.5	24955	31625	31865.3	29769.3
P49411	P49411	EFTU_HUMAN	TUFM	Elongation factor Tu, mitochondrial	1	ADAVQDSEMVELVELEIR	ADAVQDSEMVELVELEIR		3	ADAVQDSEMVELVELEIR3	84505	219578	84856.2	81606.8	105191	115004	99869.2	99291	115275	107528	93418.3	111292	126315	115279	135756	136461
P42704	P42704	LPPRC_HUMAN	LRPPRC	Leucine-rich PPR motif-containing protein, mitochondrial	1	ADAVWNK	ADAVWNK		1	ADAVWNK1	55752	53436.5	69740.3	65969	70157.8	63147.9	80360.1	72588	63198.5	54119.1	58599.5	45708	66127.1	67120.6	63113.1	68064.9
O43747	O43747	AP1G1_HUMAN	AP1G1	AP-1 complex subunit gamma-1	1	ADCASGIFLAAEK	ADC(UniMod:4)ASGIFLAAEK	O43747:UniMod4[400]	2	ADC(UniMod:4)ASGIFLAAEK2	513962	87955.2	523383	82630.8	466660	73180.5	480705	76776.6	364044	65292.2	365798	63765.8	416327	71544.2	394476	71158.2
O75843	O75843	AP1G2_HUMAN	AP1G2	AP-1 complex subunit gamma-like 2	1	ADCASGILLAAER	ADC(UniMod:4)ASGILLAAER	O75843:UniMod4[401]	2	ADC(UniMod:4)ASGILLAAER2	61900.1	33961.3	73501.9		72389.7		89105.9		63169.5		44931				75900.7
P46063	P46063	RECQ1_HUMAN	RECQL	ATP-dependent DNA helicase Q1	1	ADCILYYGFGDIFR	ADC(UniMod:4)ILYYGFGDIFR	P46063:UniMod4[414]	3	ADC(UniMod:4)ILYYGFGDIFR3	24573.2		18459.8		30165.6		18616.2		22518.8				24305.1		24365.1	10126.9
Q9NZM1	Q9NZM1	MYOF_HUMAN	MYOF	Myoferlin	1	ADCLMGEFK	ADC(UniMod:4)LMGEFK	Q9NZM1:UniMod4[275]	2	ADC(UniMod:4)LMGEFK2	1633640	204828	1607240	212759	1456290	209500	1730020	210305	1140120	148670	1146480	171754	1250720	166471	1126010	150408
P22307	P22307	SCP2_HUMAN	SCP2	Sterol carrier protein 2	1	ADCTITMADSDFLALMTGK	ADC(UniMod:4)TITMADSDFLALMTGK	P22307:UniMod4[495]	3	ADC(UniMod:4)TITMADSDFLALMTGK3	298389	39637.8	244494	60343.7	222112	56684.3	183566	65028.3	199020	63066.1	171330	52130.8	173387	64106.4	161922	53781.1
Q7KZF4	Q7KZF4	SND1_HUMAN	SND1	Staphylococcal nuclease domain-containing protein 1	1	ADDADEFGYSR	ADDADEFGYSR		2	ADDADEFGYSR2	719545	995702	980857	892089	725885	855238	975679	1053810	604086	735703	923099	898767	776617	976245	987332	991556
Q14152	Q14152	EIF3A_HUMAN	EIF3A	Eukaryotic translation initiation factor 3 subunit A	1	ADDDRFPR	ADDDRFPR		2	ADDDRFPR2	153357	147774	125824	183732	132120	178282	153947	158388	165956	144739	122272	157456	140125	181912	147941	164372
Q9H6R4	Q9H6R4	NOL6_HUMAN	NOL6	Nucleolar protein 6	1	ADDGFHLLLMTPK	ADDGFHLLLMTPK		3	ADDGFHLLLMTPK3	33249.7	65784.2	69891.9	48124	64245.1	60548	41810.2	61280.9	61118.6	59522.4	54293.3	51245.7	87004.9	62081	60076.3	59114.2
P04075	P04075	ALDOA_HUMAN	ALDOA	Fructose-bisphosphate aldolase A	1	ADDGRPFPQVIK	ADDGRPFPQVIK		2	ADDGRPFPQVIK2	3837210	4284010	5040280	4523180	3927190	4145010	4990710	4655170	3934520	4065600	4144960	3716470	4390980	4118380	4164390	4754140
P04075	P04075	ALDOA_HUMAN	ALDOA	Fructose-bisphosphate aldolase A	1	ADDGRPFPQVIK	ADDGRPFPQVIK		3	ADDGRPFPQVIK3	38319700	33123600	34024900	36406600	36879300	33348100	34223600	31999500	40645800	37473500	34169400	35599200	33018000	34117700	31020400	31596800
P39060	P39060	COIA1_HUMAN	COL18A1	Collagen alpha-1(XVIII) chain	1	ADDILASPPR	ADDILASPPR		2	ADDILASPPR2	587238	332144	591755	346821	580594	358956	607237		525725	294421	506700	337358	596160		541724	322695
O43290	O43290	SNUT1_HUMAN	SART1	U4/U6.U5 tri-snRNP-associated protein 1	1	ADDLLPLGDQTQDGDFGSR	ADDLLPLGDQTQDGDFGSR		3	ADDLLPLGDQTQDGDFGSR3	130538	140764	131224	144277	106367	125661	107998	110825	93366.3	116064	152362	115735	100965	121234	105478	113694
Q13111	Q13111	CAF1A_HUMAN	CHAF1A	Chromatin assembly factor 1 subunit A	1	ADDMSDDQGTSVQSK	ADDMSDDQGTSVQSK		2	ADDMSDDQGTSVQSK2	17908.8	16637.9	8677.23	14966.7	11222.2	9437.05	6482.44	9766.99	9360.24	9454.24		8663.07	9136.06			5934.67
O75821	O75821	EIF3G_HUMAN	EIF3G	Eukaryotic translation initiation factor 3 subunit G	1	ADDNATIR	ADDNATIR		2	ADDNATIR2	264503	298390	321423	306287	307292	320397	227452	271458	287404	320451	305313	356153	295601	315991	237433	275163
P61764	P61764	STXB1_HUMAN	STXBP1	Syntaxin-binding protein 1	1	ADDPTMGEGPDK	ADDPTMGEGPDK		2	ADDPTMGEGPDK2	70769.7	65641.8	66182.8	59978.6	51525.9	79584.5	69532.6	72439.3	71304.4	60945.4	92560.9	71586.2	64800.7	70903.6	66255.3	79202.3
Q8NE71	Q8NE71	ABCF1_HUMAN	ABCF1	ATP-binding cassette sub-family F member 1	1	ADDPYAHLSK	ADDPYAHLSK		2	ADDPYAHLSK2	229217	208616	199614	236647	192792	227649		231319	124961	121609	123618	142126	135794	131780	141819	149904
Q9Y2W2	Q9Y2W2	WBP11_HUMAN	WBP11	WW domain-binding protein 11	1	ADDTSAATIEK	ADDTSAATIEK		2	ADDTSAATIEK2	169766	184346	153331	174673	156924	157280	160873	160233	176352	180951	139404	143792	169796	154435	152507	145780
P61421	P61421	VA0D1_HUMAN	ATP6V0D1	V-type proton ATPase subunit d 1	1	ADDYEQVK	ADDYEQVK		2	ADDYEQVK2	364678	258627	259081	215009	250187	285901	234003	252978	334829	268135	263518	231374	278441	369448	295722	280444
Q9Y3Z3	Q9Y3Z3	SAMH1_HUMAN	SAMHD1	Deoxynucleoside triphosphate triphosphohydrolase SAMHD1	1	ADDYIEITGAGGK	ADDYIEITGAGGK		2	ADDYIEITGAGGK2	169681	180091	181383	150402	181930	174460	160721	171984	157432	130635	154239	165297	157607	145691	189773	147757
P10586	P10586	PTPRF_HUMAN	PTPRF	Receptor-type tyrosine-protein phosphatase F	1	ADEARPNTIDFGK	ADEARPNTIDFGK		2	ADEARPNTIDFGK2	27776.7	20405.7	27888.6	21629.3	26084.8	21815.9	28696	23291.2	18692.9	15146.2	12523.1	14174	22647.4	15100.9		15818.5
P49327	P49327	FAS_HUMAN	FASN	Fatty acid synthase	1	ADEASELACPTPK	ADEASELAC(UniMod:4)PTPK	P49327:UniMod4[2202]	2	ADEASELAC(UniMod:4)PTPK2	1285860	89748.8	1339350	75835.7	1208230	81973.9	1281270	73531.3	606521	107809	717645	104741	642664	100208	731690	104671
P11498	P11498	PYC_HUMAN	PC	Pyruvate carboxylase, mitochondrial	1	ADEAYLIGR	ADEAYLIGR		2	ADEAYLIGR2	129950	182136	141750	104441	163875	93504.8	131732	136258	170570	172347	119324	178954	158440	127610	137563	122654
P48739	P48739	PIPNB_HUMAN	PITPNB	Phosphatidylinositol transfer protein beta isoform	1	ADEDPALFQSVK	ADEDPALFQSVK		2	ADEDPALFQSVK2	423520	441688	443368	421212	394325	404415	416353	425261	436341	451182	466031	421012	423571	408528	490173	444998
P61970	P61970	NTF2_HUMAN	NUTF2	Nuclear transport factor 2	1	ADEDPIMGFHQMFLLK	ADEDPIMGFHQMFLLK		3	ADEDPIMGFHQMFLLK3	541508	606520	656558	513552	585817	506306	544540	555663	479127	629570	422109	542286	529258	540790	518600	574161
Q96AT1	Q96AT1	K1143_HUMAN	KIAA1143	Uncharacterized protein KIAA1143	1	ADEEPTPADGR	ADEEPTPADGR		2	ADEEPTPADGR2	310231	310042	315506	323660	289845	311499	323256	327912	316805	325669	309782	376937	316314	308474	333600	324458
P60985	P60985	KTDAP_HUMAN	KRTDAP	Keratinocyte differentiation-associated protein	1	ADEFLNWHALFESIK	ADEFLNWHALFESIK		3	ADEFLNWHALFESIK3						60013.9							102133
Q8WUJ3	Q8WUJ3	CEMIP_HUMAN	CEMIP	Cell migration-inducing and hyaluronan-binding protein	1	ADEGIQPDPYYGLK	ADEGIQPDPYYGLK		2	ADEGIQPDPYYGLK2	83888.3	81628	69477.2	75939.1	68479.1	68739.8	62873.6	71440.5	65989.3	71342.9	68970.9	70580.6	91042.7	66439.9	79315.6	70324.6
Q06830	Q06830	PRDX1_HUMAN	PRDX1	Peroxiredoxin-1	1	ADEGISFR	ADEGISFR		2	ADEGISFR2	52947900	53306600	61159200	58605100	62373400	63620000	66010700	62919900	62203300	61582600	56015900	56646900	58174800	60369400	52472400	54931800
Q96BI3	Q96BI3	APH1A_HUMAN	APH1A	Gamma-secretase subunit APH-1A	1	ADEGLASLSEDGR	ADEGLASLSEDGR		2	ADEGLASLSEDGR2	552946	528965	494246	503926	467169	487841	481989	462169	404420	538604	600861	506623	459575	472948	518694	508177
P13861	P13861	KAP2_HUMAN	PRKAR2A	cAMP-dependent protein kinase type II-alpha regulatory subunit	1	ADEHVIDQGDDGDNFYVIER	ADEHVIDQGDDGDNFYVIER		3	ADEHVIDQGDDGDNFYVIER3	86636	95878.8	121982	94946.6	84942.4	82463.5	99155.7	97144.9	73336.4	83558.8	88793.8	78839.6	80315	87901.5	97997.8	96524.7
P39880	P39880;Q13948	CUX1_HUMAN	CUX1	Homeobox protein cut-like 1	1	ADEIEMIMTDLER	ADEIEMIMTDLER		2	ADEIEMIMTDLER2	160861	66190.5	103423	149896	154432	95824.4	145622	79780.1	130825	128167	79726.7	96913.7	98171.2	106120	83765.1	117984
P39880	P39880;Q13948	CUX1_HUMAN	CUX1	Homeobox protein cut-like 1	1	ADEIEMIMTDLER	ADEIEMIMTDLER		3	ADEIEMIMTDLER3	77403	54361.8	43813.8	67476.1	56570.2	65495.8	61629.1	68813	76954.4	63467.2	70218	63680.1	47688.5	71044	75881.4	67359.4
Q13362	Q13362	2A5G_HUMAN	PPP2R5C	Serine/threonine-protein phosphatase 2A 56 kDa regulatory subunit gamma isoform	1	ADELASQDGR	ADELASQDGR		2	ADELASQDGR2	101045		61707.5	74600.8	56535.4	70723.8	66506.1	62080.3	84883.8	78676.5	81962.7	77023.7	85101.4	81624.6	75227.3	74588.3
O94826	O94826	TOM70_HUMAN	TOMM70	Mitochondrial import receptor subunit TOM70	1	ADEMYDK	ADEMYDK		2	ADEMYDK2	62126.1	79108.7	84763.1	105543	86369.9	81430.8	98674.8	72859.7	77914.5	70106.3	83917.1	65040.1	75275.7	67705.6	61938.3	72839.3
P25786	P25786	PSA1_HUMAN	PSMA1	Proteasome subunit alpha type-1	1	ADEPMEH	ADEPMEH		1	ADEPMEH1	19082.4	24291.5	37022.2	34102.5	27776.3	27518.2	28134.7	31128.9	21381.6	22968.4	27952	20145.1	23116	31949.9	27658	29962.3
O00499	O00499	BIN1_HUMAN	BIN1	Myc box-dependent-interacting protein 1	1	ADETKDEQFEQCVQNFNK	ADETKDEQFEQC(UniMod:4)VQNFNK	O00499:UniMod4[47]	3	ADETKDEQFEQC(UniMod:4)VQNFNK3	24644.3		33165.4				21287.9		25875.4				17026.7		14058.9
P53396	P53396	ACLY_HUMAN	ACLY	ATP-citrate synthase	1	ADEVAPAK	ADEVAPAK		1	ADEVAPAK1	14323.2	18830.3	23521.8	18760	14558.4	18421.7	12242.8	16878.1	17645.2	15310.4	16191.3	15612.7	16793.5	17428.7	13775.1	13647.9
P53396	P53396	ACLY_HUMAN	ACLY	ATP-citrate synthase	1	ADEVAPAKK	ADEVAPAKK		2	ADEVAPAKK2	62615.3	59936.2	65730.5	45785.2	51831.2	37896.1	25850.5	35546.6	60012.6	42047.5	63165.1	75769.5	53250.9	69251.8	31158.8	22877.8
O75643	O75643	U520_HUMAN	SNRNP200	U5 small nuclear ribonucleoprotein 200 kDa helicase	1	ADEVLEILK	ADEVLEILK		2	ADEVLEILK2	65615.6	72402.2	66821.6	90307.2	92807.5	83902	81634.3	72301.7	85044.9	70269	80616.4	83086.8	74296.1	86286	86007.2	67889.9
P14868	P14868	SYDC_HUMAN	DARS1	Aspartate--tRNA ligase, cytoplasmic	1	ADEVVWVR	ADEVVWVR		2	ADEVVWVR2	1528930	1422710	1513680	1670830	1726070	1446780	1657590	1562740	1316140	1284570	1121430	1288530	1301520	1292560	1329400	1332250
P35579	P35579;P35580	MYH9_HUMAN	MYH9	Myosin-9	0	ADEWLMK	ADEWLMK		2	ADEWLMK2	3888390	4491460	3883110	4071410	4950870	4528440	5378040	4865890	4010050	3637600	3356750	3561620	3977230	3943280	4049380	3902620
Q13017	Q13017	RHG05_HUMAN	ARHGAP5	Rho GTPase-activating protein 5	1	ADEYYPEHTSVLSTIDFGGR	ADEYYPEHTSVLSTIDFGGR		3	ADEYYPEHTSVLSTIDFGGR3	112992	154257	87774.9	112320	88583.4	117938	121554	96422.3	115801	131381	115549	109288	107239	106297	136468	120542
P11498	P11498	PYC_HUMAN	PC	Pyruvate carboxylase, mitochondrial	1	ADFAQACQDAGVR	ADFAQAC(UniMod:4)QDAGVR	P11498:UniMod4[131]	2	ADFAQAC(UniMod:4)QDAGVR2	127442		117052		104782		132248		75179	15225.9	90289.3	20012.6	83872.5	17236.2	85940.9	16289.4
P35579	P35579;P35580	MYH9_HUMAN	MYH9	Myosin-9	0	ADFCIIHYAGK	ADFC(UniMod:4)IIHYAGK	P35579:UniMod4[569];P35580:UniMod4[576]	2	ADFC(UniMod:4)IIHYAGK2	1034290	221576	937669	163859	961576	169252	1100950	175979	520066	199061	463485	183500	600984	193324	527834	199422
P35579	P35579;P35580	MYH9_HUMAN	MYH9	Myosin-9	0	ADFCIIHYAGK	ADFC(UniMod:4)IIHYAGK	P35579:UniMod4[569];P35580:UniMod4[576]	3	ADFC(UniMod:4)IIHYAGK3	2470020	266100	2139330	301887	2195760	269759	2298120	260266	1301750	244360	991477	282883	1238420	276903	1092590	239579
Q12802	Q12802	AKP13_HUMAN	AKAP13	A-kinase anchor protein 13	1	ADFCPFK	ADFC(UniMod:4)PFK	Q12802:UniMod4[732]	2	ADFC(UniMod:4)PFK2	396058		511670		465458		460912				385417		462940		389708
P00390	P00390	GSHR_HUMAN	GSR	Glutathione reductase, mitochondrial	1	ADFDNTVAIHPTSSEELVTLR	ADFDNTVAIHPTSSEELVTLR		3	ADFDNTVAIHPTSSEELVTLR3	170394	252629	260498	210166	233221	250524	579812	434570	179055	170186	222823	352516	236037	247443	416094	412651
O95573	O95573	ACSL3_HUMAN	ACSL3	Fatty acid CoA ligase Acsl3	1	ADFFEDENGQR	ADFFEDENGQR		2	ADFFEDENGQR2	484220	573548	548153	474937	466428	410659	506348	529296	318033	446082	440308	472663	478967	509392	480970	524654
Q8IZA0	Q8IZA0	K319L_HUMAN	KIAA0319L	Dyslexia-associated protein KIAA0319-like protein	1	ADFLIFR	ADFLIFR		2	ADFLIFR2	129426	153442	149828	177588	171373	149989	138162	184968	161914	165011	156033	154739	171632	168288	166134	168208
O95714	O95714	HERC2_HUMAN	HERC2	E3 ubiquitin-protein ligase HERC2	1	ADFLSNDDYAVYVR	ADFLSNDDYAVYVR		2	ADFLSNDDYAVYVR2	34451.9		35689.2		27487.8		24530.5	30766.1	31532.7	33239.4	34894.9		28211.7		28994.2
P26640	P26640	SYVC_HUMAN	VARS1	Valine--tRNA ligase	1	ADFPAGIPECGTDALR	ADFPAGIPEC(UniMod:4)GTDALR	P26640:UniMod4[917]	2	ADFPAGIPEC(UniMod:4)GTDALR2	1933500	372868	2058840		1858100	244167	1934210	363767	996679	160632	1066640	176797	1297200	181288	1152920	311479
P61803	P61803	DAD1_HUMAN	DAD1	Dolichyl-diphosphooligosaccharide--protein glycosyltransferase subunit DAD1	1	ADFQGISPER	ADFQGISPER		2	ADFQGISPER2	446965	500864	410215	526374	460199	589452	404983	520845	426429	523818	418363	590247	484809	539066	379011	503776
Q5HYJ3	Q5HYJ3	FA76B_HUMAN	FAM76B	Protein FAM76B	1	ADFQYQESNLR	ADFQYQESNLR		2	ADFQYQESNLR2	68210.4	86143.3	66736.5	66239.2	70762	68693.7	69090.3	63301.2	48673.6	52345.4	44817.4	46981.6	53158.9	45215.4	47589.3	39807.9
Q86UY5	Q86UY5	FA83A_HUMAN	FAM83A	Protein FAM83A	1	ADFSDNESAR	ADFSDNESAR		2	ADFSDNESAR2	94360.4	93348.9	98099.7	98578.1	88434.2	109954	118713	104205	84585.8	109566	122327	98512.1	101000	108064	93006.8	74462
Q9HBD1	Q9HBD1	RC3H2_HUMAN	RC3H2	Roquin-2	1	ADFSESVSGTK	ADFSESVSGTK		2	ADFSESVSGTK2		87441.7	40201	68384.9		81409.7			98351.4	89594.6	71672.1	104364		78826.1		59220.6
P35237	P35237	SPB6_HUMAN	SERPINB6	Serpin B6	1	ADFSGMSQTDLSLSK	ADFSGMSQTDLSLSK		2	ADFSGMSQTDLSLSK2	268591	293787	277176	266590	208471	240878	279965	232255	254524	292826	319435	299220	260141	294283	294407	292993
P50452	P50452	SPB8_HUMAN	SERPINB8	Serpin B8	1	ADFSGMSTEK	ADFSGMSTEK		2	ADFSGMSTEK2	184653	175925	179558	203896	203874	197235	209609	174409	215294	232067	197137	213321	226581	196685	175114	212005
Q9H2M9	Q9H2M9	RBGPR_HUMAN	RAB3GAP2	Rab3 GTPase-activating protein non-catalytic subunit	1	ADFSPFGNSQGPSR	ADFSPFGNSQGPSR		2	ADFSPFGNSQGPSR2	258180	312036	303049	262865	250781	245546	260888	244092	226402	215904	285396	259709	225310	250287	226129	243877
Q14318	Q14318	FKBP8_HUMAN	FKBP8	Peptidyl-prolyl cis-trans isomerase FKBP8	1	ADFVLAANSYDLAIK	ADFVLAANSYDLAIK		2	ADFVLAANSYDLAIK2	359702	279012	402384	281897	394605	369693	384120	390413	215134	121906	237869	284733	291496	262283	292258	356544
Q8N3D4	Q8N3D4	EH1L1_HUMAN	EHBP1L1	EH domain-binding protein 1-like protein 1	1	ADGAAPGVASR	ADGAAPGVASR		2	ADGAAPGVASR2	327879	379097	287815	325997	383795	366184	283501	292630	337058	325622	382216	324027	328867	388329	292213	355155
P35579	P35579	MYH9_HUMAN	MYH9	Myosin-9	1	ADGAEAKPAE	ADGAEAKPAE		2	ADGAEAKPAE2	329778	374985	359773	302963	318426	385726	205615	365088	330239	418892	383094	405606	314792	338868	281356	262232
P17535	P17535	JUND_HUMAN	JUND	Transcription factor JunD	1	ADGAPSAAPPDGLLASPDLGLLK	ADGAPSAAPPDGLLASPDLGLLK		3	ADGAPSAAPPDGLLASPDLGLLK3	161002		144766		137051		144149
Q07157	Q07157	ZO1_HUMAN	TJP1	Tight junction protein ZO-1	1	ADGATSDDLDLHDDR	ADGATSDDLDLHDDR		2	ADGATSDDLDLHDDR2	37762.4	41644.5	50645.5	37574.9	41253.6	36699.8	43927.1	41772	25386.7	32248.7	42297.2	41402.2	43855	34360.5	41911.5	50978.9
Q07157	Q07157	ZO1_HUMAN	TJP1	Tight junction protein ZO-1	1	ADGATSDDLDLHDDR	ADGATSDDLDLHDDR		3	ADGATSDDLDLHDDR3	110558	177656	206035	136491	135947	119102	122193	142110	79935.2	95605.4	142641	147964	99069.8	153060	104725	169313
Q9C0D5	Q9C0D5	TANC1_HUMAN	TANC1	Protein TANC1	1	ADGENTAFLCEPR	ADGENTAFLC(UniMod:4)EPR	Q9C0D5:UniMod4[834]	2	ADGENTAFLC(UniMod:4)EPR2	339559		305279		246610		256965				152393
P52788	P52788	SPSY_HUMAN	SMS	Spermine synthase	1	ADGETILK	ADGETILK		1	ADGETILK1	38149.5	41266.9	46212.2	55811.8	43755.3	41102.7	47638.5	50177.8	53452.8	49255.6	44551.1	45496.9	47659.7	57119.6	57418.6	53965.8
Q8NDF8	Q8NDF8	PAPD5_HUMAN	TENT4B	Terminal nucleotidyltransferase 4B	1	ADGGGVVYSGTPWK	ADGGGVVYSGTPWK		2	ADGGGVVYSGTPWK2	70662.1	59612.4	53365	58264.2	63929.8	50759.6	83693.3	78533.1	66349.3	74376.5	53351.9	60258.8	73421.2	59024.9	82538.1	69339.9
Q86UU1	Q86UU1	PHLB1_HUMAN	PHLDB1	Pleckstrin homology-like domain family B member 1	1	ADGGPEAGELPSIGEATAALALAGR	ADGGPEAGELPSIGEATAALALAGR		3	ADGGPEAGELPSIGEATAALALAGR3	21002.7			45948.9	33649.2		33674	30360.6		21537.1	31512.5	41691.3		34137.6	28912.1	29569.8
P09622	P09622	DLDH_HUMAN	DLD	Dihydrolipoyl dehydrogenase, mitochondrial	1	ADGGTQVIDTK	ADGGTQVIDTK		2	ADGGTQVIDTK2	437596	478873	408252	455252	399658	481391	465504	441889	491318	480578	517331	532937	453293	435648	434989	445669
Q9NRF8	Q9NRF8	PYRG2_HUMAN	CTPS2	CTP synthase 2	1	ADGILVPGGFGIR	ADGILVPGGFGIR		2	ADGILVPGGFGIR2	214319	266365	247936	248649	259339	264029	244339	248652	274792	258929	261449	246314	292090	278377	293899	276441
P63220	P63220	RS21_HUMAN	RPS21	Small ribosomal subunit protein eS21	1	ADGIVSK	ADGIVSK		1	ADGIVSK1	65947.9	66590.5	73643.6	71232.6	68599.4	65996.5	58886.4	67119.4	63077.3	57521.8	59852.4	65080.4	72898.2	69845.9	57828.4	67773
Q8N766	Q8N766	EMC1_HUMAN	EMC1	ER membrane protein complex subunit 1	1	ADGLLGMFLK	ADGLLGMFLK		2	ADGLLGMFLK2	137750	128095	132054	143389	123926	119462	141246	157991	154542	141733	133165	133167	145627	137809	144564	123799
Q6YHK3	Q6YHK3	CD109_HUMAN	CD109	CD109 antigen	1	ADGNQLTLEER	ADGNQLTLEER		2	ADGNQLTLEER2			155578						129410	123771	128879		120711		127796	99355.3
Q07954	Q07954	LRP1_HUMAN	LRP1	Prolow-density lipoprotein receptor-related protein 1	1	ADGSGSVVLR	ADGSGSVVLR		2	ADGSGSVVLR2	96393.8	85856	96679.2	97605.3	91536.4	89166.7	115081	130541	140924	129101	70060.2	83713.5	168637	96476.1	114318	94517.9
Q5VZE5	Q5VZE5	NAA35_HUMAN	NAA35	N-alpha-acetyltransferase 35, NatC auxiliary subunit	1	ADGSQMAEER	ADGSQMAEER		2	ADGSQMAEER2	111400	128323	113577	112514	125826	118886	117710	108370	123474	122676	126404	111055	129902	126112	106116	126646
Q7Z6Z7	Q7Z6Z7	HUWE1_HUMAN	HUWE1	E3 ubiquitin-protein ligase HUWE1	1	ADGTATAPPPR	ADGTATAPPPR		2	ADGTATAPPPR2	208172	211232	210168	221009	238805	246821	186044	225137	230934	241817	218509	252584	265818	254491	204758	243434
Q8NG31	Q8NG31	KNL1_HUMAN	KNL1	Kinetochore scaffold 1	1	ADGTSLDFSTYR	ADGTSLDFSTYR		2	ADGTSLDFSTYR2	67075.7	289081	66042.9	258652	70190.9	177825	59550.6	215640	36397.7	211719		156728		180370	41692.1
Q13445	Q13445	TMED1_HUMAN	TMED1	Transmembrane emp24 domain-containing protein 1	1	ADGVHTVEPTEAGDYK	ADGVHTVEPTEAGDYK		2	ADGVHTVEPTEAGDYK2	4375.24	7342.64		4767.61	5108.66		6054.39	5829.73	3685.66	2842.19	4199.99		6984.97			5487.62
O14548	O14548	COX7R_HUMAN	COX7A2L	Cytochrome c oxidase subunit 7A-related protein, mitochondrial	1	ADGVPVYLK	ADGVPVYLK		2	ADGVPVYLK2	1318560	1264430	1380080	1424160	1486960	1475770	1553160	1514450	1591140	1443850	1561680	1309320	1567160	1610010	1590570	1662330
Q92692	Q92692	NECT2_HUMAN	NECTIN2	Nectin-2	1	ADGVTVTCK	ADGVTVTC(UniMod:4)K	Q92692:UniMod4[238]	2	ADGVTVTC(UniMod:4)K2	264971	202087	237897	210510	259874	227051	206444	214939	233551	234610		185328	261189	250315	189512	216722
O94888	O94888	UBXN7_HUMAN	UBXN7	UBX domain-containing protein 7	1	ADGVVEGIDVNGPK	ADGVVEGIDVNGPK		2	ADGVVEGIDVNGPK2	276997	258192	281026	303148	257602	273643	283091	284107	243679	244332	264140	236340	267194	249799	244869	272769
P61247	P61247	RS3A_HUMAN	RPS3A	Small ribosomal subunit protein eS1	1	ADGYEPPVQESV	ADGYEPPVQESV		2	ADGYEPPVQESV2	3679520	3775630	3480970	3162400	2631610	3269490	3250050	3172890	2854700	3513400	3704420	3660380	3298580	3428290	3760750	3696190
O43390	O43390;O60506	HNRPR_HUMAN	HNRNPR	Heterogeneous nuclear ribonucleoprotein R	0	ADGYNQPDSK	ADGYNQPDSK		2	ADGYNQPDSK2	129586	153249	117100	108574	136410	133947	95347.2	122115	141442	132204	108011	117043	136949	130126	111618	94511.9
P62241	P62241	RS8_HUMAN	RPS8	Small ribosomal subunit protein eS8	1	ADGYVLEGK	ADGYVLEGK		2	ADGYVLEGK2	4216970	4542040	3773290	4133450	4038000	4422260	4557290	4301140	4542950	5069070	4365810	4348400	4655520	4497910	4748310	4510150
P62333	P62333	PRS10_HUMAN	PSMC6	26S proteasome regulatory subunit 10B	1	ADHDFVVQEDFMK	ADHDFVVQEDFMK		2	ADHDFVVQEDFMK2	66947.5	70534.5	84870.5	64672.1	64338.9	65357.8	74311.2	70193.5	71315.1	74693.3	60300.2	59376.3	65170.5	62444.2	69222	75081.7
P62333	P62333	PRS10_HUMAN	PSMC6	26S proteasome regulatory subunit 10B	1	ADHDFVVQEDFMK	ADHDFVVQEDFMK		3	ADHDFVVQEDFMK3	1494030	1396000	1536210	1315250	1269450	1459950	1219040	1299670	1333930	1642010	1308970	1590230	1444630	1498440	1334680	1278650
O00748	O00748	EST2_HUMAN	CES2	Cocaine esterase	1	ADHGDELPFVFR	ADHGDELPFVFR		3	ADHGDELPFVFR3	26177.4	26308.8	23850	31357.1	36025.8	35967.6	28582.1	27863.2	36044.6	28658.8	29046.5	36983.3	44627.6	35789.5	30766.3	36457.9
P08238	P08238	HS90B_HUMAN	HSP90AB1	Heat shock protein HSP 90-beta	1	ADHGEPIGR	ADHGEPIGR		2	ADHGEPIGR2	20717700	18294600	19664000	20471900	18688500	19767300	18254500	21839100	18565700	18874900	21410200	21648100	19116300	17631200	18531200	20133500
Q15582	Q15582	BGH3_HUMAN	TGFBI	Transforming growth factor-beta-induced protein ig-h3	1	ADHHATNGVVHLIDK	ADHHATNGVVHLIDK		3	ADHHATNGVVHLIDK3	55553.2	60762.1	16906.5	31087	42834.4	53695.8		19775.5	55776	47284.4	50315.7	52312.2	41536.1	43802.4	20173	32399.4
Q9UHB6	Q9UHB6	LIMA1_HUMAN	LIMA1	LIM domain and actin-binding protein 1	1	ADHPPAEVTSHAASGAK	ADHPPAEVTSHAASGAK		2	ADHPPAEVTSHAASGAK2	15263.2	24377.8	23644.4	18787.3	16211.2	18082.7	21640.7	22419	13475.2	18406.7	24944.3	16708.5	20579.7	20552.2	20658.8	22531.8
Q9UHB6	Q9UHB6	LIMA1_HUMAN	LIMA1	LIM domain and actin-binding protein 1	1	ADHPPAEVTSHAASGAK	ADHPPAEVTSHAASGAK		3	ADHPPAEVTSHAASGAK3	126073	183527	127538	108561	124556	109421	93009.9	88698.1	133871	145310	156626	125213	83673.5			144185
Q5VW32	Q5VW32	BROX_HUMAN	BROX	BRO1 domain-containing protein BROX	1	ADHTLSSLEPAYSAK	ADHTLSSLEPAYSAK		2	ADHTLSSLEPAYSAK2	21091.4	23019.3	28727.2	21587	22733	19483.7	28426.6	24985.8	25612.1	21584.7	22440.7	20855.7	23106.1	24312.5	25754	22992.3
Q5VW32	Q5VW32	BROX_HUMAN	BROX	BRO1 domain-containing protein BROX	1	ADHTLSSLEPAYSAK	ADHTLSSLEPAYSAK		3	ADHTLSSLEPAYSAK3	144075	121081	130877	134411	151925	131227	128131	115912	161266	168679	121376	128178	128743	134296	174346	137768
P62269	P62269	RS18_HUMAN	RPS18	Small ribosomal subunit protein uS13	1	ADIDLTK	ADIDLTK		1	ADIDLTK1	39399.2	52962.1	58852.3	63692.3	60062	56568.4	66116.8	61585.5	60219.3	57586.4	48785.8	47146.4	72567.3	62385.7	69634.5	74745.4
Q09666	Q09666	AHNK_HUMAN	AHNAK	Neuroblast differentiation-associated protein AHNAK	1	ADIEISGPK	ADIEISGPK		2	ADIEISGPK2	1624700	1568600	1606150	1687530	1755370	1802790	1604070	1650420	1686170	1714280	1624270	1615200	1787920	1650400	1590970	1698230
O75369	O75369	FLNB_HUMAN	FLNB	Filamin-B	1	ADIEMPFDPSK	ADIEMPFDPSK		2	ADIEMPFDPSK2	14815500	14027900	14692800	14178800	12939900	13024100	13761300	14646000	12258900	11968800	13068300	12492400	11274500	11738400	11767900	11765500
Q13439	Q13439	GOGA4_HUMAN	GOLGA4	Golgin subfamily A member 4	1	ADIESLVTEK	ADIESLVTEK		2	ADIESLVTEK2	130277	93528.8	145161	124754	191297	74071.9		95324.5	190055	132369	127827	154763		189278	185566	81711.7
P05198	P05198	IF2A_HUMAN	EIF2S1	Eukaryotic translation initiation factor 2 subunit 1	1	ADIEVACYGYEGIDAVK	ADIEVAC(UniMod:4)YGYEGIDAVK	P05198:UniMod4[199]	3	ADIEVAC(UniMod:4)YGYEGIDAVK3	84770.4		126888		108724		109656								97892.3
Q92896	Q92896	GSLG1_HUMAN	GLG1	Golgi apparatus protein 1	1	ADIFVDPVLHTACALDIK	ADIFVDPVLHTAC(UniMod:4)ALDIK	Q92896:UniMod4[1071]	3	ADIFVDPVLHTAC(UniMod:4)ALDIK3	133054	155899	244141	143682	261585	209226	249164	221742	210506	242259	283548	226650	186652	221238	242029	288330
P05023	P05023;P13637	AT1A1_HUMAN	ATP1A1	Sodium/potassium-transporting ATPase subunit alpha-1	0	ADIGVAMGIAGSDVSK	ADIGVAMGIAGSDVSK		2	ADIGVAMGIAGSDVSK2	222653	250413	278139	215134	260120	242116	299296	291051	227178	212825	244164	263066	261282	222410	311859	280145
O14744	O14744	ANM5_HUMAN	PRMT5	Protein arginine N-methyltransferase 5	1	ADIIVSELLGSFADNELSPECLDGAQHFLK	ADIIVSELLGSFADNELSPEC(UniMod:4)LDGAQHFLK	O14744:UniMod4[449]	4	ADIIVSELLGSFADNELSPEC(UniMod:4)LDGAQHFLK4	25937.9		43812.8		44873.1		49129.3		30255.2				23446.3		56201.7
Q53H82	Q53H82	LACB2_HUMAN	LACTB2	Endoribonuclease LACTB2	1	ADIIYPGHGPVIHNAEAK	ADIIYPGHGPVIHNAEAK		3	ADIIYPGHGPVIHNAEAK3	364252	417443	320117	352063	285106	354182	287028	330230	290980	375059	341684	318879	303275	338754	271487	320488
P36542	P36542	ATPG_HUMAN	ATP5F1C	ATP synthase subunit gamma, mitochondrial	1	ADIKGPEDK	ADIKGPEDK		2	ADIKGPEDK2		116474	70032	98885.5	166179	79685.7	193031	95777.2		104021	116956	121317	130118	115220	103196	150196
Q9UQ90	Q9UQ90	SPG7_HUMAN	SPG7	Mitochondrial inner membrane m-AAA protease component paraplegin	1	ADILDGALMRPGR	ADILDGALMRPGR		3	ADILDGALMRPGR3	95580.6	66200.7	100341		128030		90785.7	79116.9	79946.3	60606.9			92199.5	87418.8	58525.8	83436.3
P52272	P52272	HNRPM_HUMAN	HNRNPM	Heterogeneous nuclear ribonucleoprotein M	1	ADILEDK	ADILEDK		1	ADILEDK1	50062.2	65687.8	70775.1	65663.9	71074.9	59012.2	93109.5	67931.2	55689.6	53303.1	51997.6	50751.5	70551.7	57649.3	56370.9	71190.5
P52272	P52272	HNRPM_HUMAN	HNRNPM	Heterogeneous nuclear ribonucleoprotein M	1	ADILEDKDGK	ADILEDKDGK		2	ADILEDKDGK2	440519	478810	513854	516091	500934	477525	561061	516945	401689	385067	464915	409089	431123	453614	483697	428649
Q9H074	Q9H074	PAIP1_HUMAN	PAIP1	Polyadenylate-binding protein-interacting protein 1	1	ADILQVGLR	ADILQVGLR		2	ADILQVGLR2	953126	1457340	1693300	1266700	1657220	1494830	1044730	1503650	1299150	1134440	1229850	1538270	1414260	1512570	1528190	2336590
Q13740	Q13740	CD166_HUMAN	ALCAM	CD166 antigen	1	ADIQMPFTCSVTYYGPSGQK	ADIQMPFTC(UniMod:4)SVTYYGPSGQK	Q13740:UniMod4[220]	3	ADIQMPFTC(UniMod:4)SVTYYGPSGQK3		42796.3		50608.9		44676.5		52497.7		54811.1	45011.6	57034.6	38799.3	56761.9		50271.5
Q9NZD2	Q9NZD2	GLTP_HUMAN	GLTP	Glycolipid transfer protein	1	ADISGNITK	ADISGNITK		2	ADISGNITK2		257500		174663		210018	209057	160567	241931	207732	251718	277766	317947	204407	193478	171561
P51157	P51157	RAB28_HUMAN	RAB28	Ras-related protein Rab-28	1	ADIVNYNQEPMSR	ADIVNYNQEPMSR		2	ADIVNYNQEPMSR2	27197.1	27203.3	20224.6	21858.4	16392	24224.1	13843.1	30575.8	31363.7	31355.7	31454.4	24852.2	16760.4	26599.9	19955.9	15771.6
O95747	O95747	OXSR1_HUMAN	OXSR1	Serine/threonine-protein kinase OSR1	1	ADIWSFGITAIELATGAAPYHK	ADIWSFGITAIELATGAAPYHK		3	ADIWSFGITAIELATGAAPYHK3	66918.4	60509.9	53181	55985.1	30202.9	46541.1	28733.2	33302.5	54600.2	49414.6	37188.2	58722.1	29641.3	30523.6	14543.6	17469.8
Q9Y6E0	Q9Y6E0	STK24_HUMAN	STK24	Serine/threonine-protein kinase 24	1	ADIWSLGITAIELAR	ADIWSLGITAIELAR		2	ADIWSLGITAIELAR2	18091.4	25567.8	26830.8		20741.1		15894.1								11958.2	16128.7
Q9Y6E0	Q9Y6E0	STK24_HUMAN	STK24	Serine/threonine-protein kinase 24	1	ADIWSLGITAIELAR	ADIWSLGITAIELAR		3	ADIWSLGITAIELAR3	26635.5	24388.3	23661.7	22799.1	24177.7	25631.8	20412.9	20790.6	48217.7	24159.4	70462.7	37917.1	49910.6	28426.3	63518.5	27720.2
A0FGR8	A0FGR8	ESYT2_HUMAN	ESYT2	Extended synaptotagmin-2	1	ADKDQANDGLSSALLILYLDSAR	ADKDQANDGLSSALLILYLDSAR		3	ADKDQANDGLSSALLILYLDSAR3		31147.6	28556.6						21804.8			28230.6	32857.5	26625.9	28703.7	36233.4
P06748	P06748	NPM_HUMAN	NPM1	Nucleophosmin	1	ADKDYHFK	ADKDYHFK		2	ADKDYHFK2	720573	804938	947240	852270	797922	613281	1015470	769544	730386	601727	796849	729190	880890	871431	844003	875821
P21283	P21283	VATC1_HUMAN	ATP6V1C1	V-type proton ATPase subunit C 1	1	ADKEEMNR	ADKEEMNR		2	ADKEEMNR2	21862.3	10539	10899.8	15014.9	11740.7	9628.69	5760.48	20877.2	15149.6	15176.9	14580.7	24448.1	17102.8	20594.3	14420.6	6048.39
P56192	P56192	SYMC_HUMAN	MARS1	Methionine--tRNA ligase, cytoplasmic	1	ADKNEVAAEVAK	ADKNEVAAEVAK		2	ADKNEVAAEVAK2	144398	199236	138696	166668	134656	132842	160743	168747	150899	170866	145891	141936	177143	161272	174304	190475
P63313	P63313	TYB10_HUMAN	TMSB10	Thymosin beta-10	1	ADKPDMGEIASFDK	ADKPDMGEIASFDK		2	ADKPDMGEIASFDK2	56604.2	56634.6	69798.1	77913.3	60552.3	71632.9	66277.9	65401.4
P63313	P63313	TYB10_HUMAN	TMSB10	Thymosin beta-10	1	ADKPDMGEIASFDK	ADKPDMGEIASFDK		3	ADKPDMGEIASFDK3	514888	421172	328041	432341	422602	459796	411228	400168	57793.1
P51688	P51688	SPHM_HUMAN	SGSH	N-sulphoglucosamine sulphohydrolase	1	ADLAAQYTTVGR	ADLAAQYTTVGR		2	ADLAAQYTTVGR2	555370	653735	590275			515772	430644		408070	407719	466534	486310	487370	517390	507142	553960
Q14204	Q14204	DYHC1_HUMAN	DYNC1H1	Cytoplasmic dynein 1 heavy chain 1	1	ADLAAVEAK	ADLAAVEAK		2	ADLAAVEAK2	1195190	1277860	1075970	1242930	1322300	1191290	1267370	1293730	1413330	1318110	1311090	1196170	1118550	1331720	1304310	1260400
P68036	P68036	UB2L3_HUMAN	UBE2L3	Ubiquitin-conjugating enzyme E2 L3	1	ADLAEEYSK	ADLAEEYSK		2	ADLAEEYSK2	2069810	1695190	1620820	1539410	1595990	1534540	1706650	1970670	1826100	1787050	1689880	1744270	1743630	1706750	1797130	1985120
Q8N1G4	Q8N1G4	LRC47_HUMAN	LRRC47	Leucine-rich repeat-containing protein 47	1	ADLATAPPHVTVVR	ADLATAPPHVTVVR		2	ADLATAPPHVTVVR2	57786.6	82321.2	78427.8	70958.5	86043.1	74035.4	60082	83160.5	70411	70129.7	80742.1	66754.1	98784.2	81101.6	85312.1	81450.4
Q8N1G4	Q8N1G4	LRC47_HUMAN	LRRC47	Leucine-rich repeat-containing protein 47	1	ADLATAPPHVTVVR	ADLATAPPHVTVVR		3	ADLATAPPHVTVVR3	746973	828061	843193	721631	829324	836020	636569	753492	824152	809665	745062	782356	663047	787526	763502	664313
Q09666	Q09666	AHNK_HUMAN	AHNAK	Neuroblast differentiation-associated protein AHNAK	1	ADLDVSGPK	ADLDVSGPK		2	ADLDVSGPK2	8633900		8938150	8993600	9177300		8741090		9270730	8378790		9298160		8265500	8846180	8548990
Q9NS87	Q9NS87	KIF15_HUMAN	KIF15	Kinesin-like protein KIF15	1	ADLEEVQSALYNK	ADLEEVQSALYNK		2	ADLEEVQSALYNK2	76615.1	79143.4	70462	81609.4	70156.7	69222.3	74366.4	70986.6	77895.1	75252.6	74234.3	70642.5	76240	68265.6	82991.1	81510.5
Q14997	Q14997	PSME4_HUMAN	PSME4	Proteasome activator complex subunit 4	1	ADLELPWRPLYDMVER	ADLELPWRPLYDMVER		3	ADLELPWRPLYDMVER3	166152	93973.9	132112	180958	143500	149393	208760	155036	160543	141090	132292	115077	173280	153149	159403	139834
P02533	P02533	K1C14_HUMAN	KRT14	Keratin, type I cytoskeletal 14	1	ADLEMQIESLK	ADLEMQIESLK		2	ADLEMQIESLK2													301697
P02533	P02533	K1C14_HUMAN	KRT14	Keratin, type I cytoskeletal 14	1	ADLEMQIESLKEELAYLK	ADLEMQIESLKEELAYLK		3	ADLEMQIESLKEELAYLK3				26352.4					14696.2				416303
P13645	P13645	K1C10_HUMAN	KRT10	Keratin, type I cytoskeletal 10	1	ADLEMQIESLTEELAYLK	ADLEMQIESLTEELAYLK		3	ADLEMQIESLTEELAYLK3										9599.52
Q86XI2	Q86XI2	CNDG2_HUMAN	NCAPG2	Condensin-2 complex subunit G2	1	ADLESLLQTPGGKPR	ADLESLLQTPGGKPR		3	ADLESLLQTPGGKPR3	94911.1	93726.2	64282.7	79188.3	86687.3	105927	54775.7	105514	55843.2	57998.3	76807.9	80012.4		51433.1	59938.2	66197.5
O75691	O75691	UTP20_HUMAN	UTP20	Small subunit processome component 20 homolog	1	ADLFPILMR	ADLFPILMR		2	ADLFPILMR2	171477	177121	140383	147461	204709	149186	187701	193802	182017	164558	173465	174615	191692	155755	160320	146385
Q99523	Q99523	SORT_HUMAN	SORT1	Sortilin	1	ADLGALELWR	ADLGALELWR		2	ADLGALELWR2	29594.9	66278.9	27667.4	81409.8	20595	70719.4	34035.9	82869.1	42039.1	35233.8	60035.2	25268.3	32206.7	35645.8	36377.7	34329.6
Q09666	Q09666	AHNK_HUMAN	AHNAK	Neuroblast differentiation-associated protein AHNAK	1	ADLGVSGPK	ADLGVSGPK		1	ADLGVSGPK1	37714.5	39393.8	73170.7	56143.8	49821	49138.3	73197.4	57483.8	47711.1	42221.3	48264.6	36078.3	48398.5	51437.4	52076.2	61136.3
O95707	O95707	RPP29_HUMAN	POP4	Ribonuclease P protein subunit p29	1	ADLHGAIISVTK	ADLHGAIISVTK		2	ADLHGAIISVTK2		25119.2		23492				30543		25230.4				26146.5	20876.3	30988.2
P99999	P99999	CYC_HUMAN	CYCS	Cytochrome c	1	ADLIAYLK	ADLIAYLK		2	ADLIAYLK2	1786390	2099930	1992630	2049190	2174050	1897490	2320870	1933490	1911210	1432450	2972340	1941520	2490900	1762790	2231490	1932500
P08238	P07900;P08238;Q14568;Q58FF8	HS90B_HUMAN	HSP90AB1	Heat shock protein HSP 90-beta	0	ADLINNLGTIAK	ADLINNLGTIAK		2	ADLINNLGTIAK2	138025000	136514000	129789000	154104000	134291000	125548000	148396000	118386000	101250000	118318000	155505000	193140000	116793000	113103000	151577000	151295000
Q92888	Q92888	ARHG1_HUMAN	ARHGEF1	Rho guanine nucleotide exchange factor 1	1	ADLISEDVQR	ADLISEDVQR		2	ADLISEDVQR2	440513	453738	500680	484958	456778	487909	400302	476646	454394	485913	534868	538252	472446	511097	510844	507933
Q96CV9	Q96CV9	OPTN_HUMAN	OPTN	Optineurin	1	ADLLGIVSELQLK	ADLLGIVSELQLK		2	ADLLGIVSELQLK2	84439.1	154614	124494	159582	134493	179151	136887	96810	145070	110086	135226	142130	136485	134505	138273	158080
Q96CV9	Q96CV9	OPTN_HUMAN	OPTN	Optineurin	1	ADLLGIVSELQLK	ADLLGIVSELQLK		3	ADLLGIVSELQLK3		37034.6				31459.4	28579.3	31087.2					34210.9		39441.9	34453.4
P08195	P08195	4F2_HUMAN	SLC3A2	Amino acid transporter heavy chain SLC3A2	1	ADLLLSTQPGR	ADLLLSTQPGR		2	ADLLLSTQPGR2	4866750	4726430	4060760	4118640	4426190	4831030	4516780	4708280	4475560	4730120	4808580	4678980	4153200	5038500	4796410	4857080
P08195	P08195	4F2_HUMAN	SLC3A2	Amino acid transporter heavy chain SLC3A2	1	ADLLLSTQPGREEGSPLELER	ADLLLSTQPGREEGSPLELER		3	ADLLLSTQPGREEGSPLELER3	518344	370528	509484	368931	527578	409917	521747	330826	406718	384518	460680	450172	478036	414848	433697	379641
Q9H089	Q9H089	LSG1_HUMAN	LSG1	Large subunit GTPase 1 homolog	1	ADLLTAEQR	ADLLTAEQR		2	ADLLTAEQR2	551555	528207	531651	597899	567129	524979	535928	575522	468754	460923	450211	453021	494129	435110	503358	500368
Q96C19	Q96C19	EFHD2_HUMAN	EFHD2	EF-hand domain-containing protein D2	1	ADLNQGIGEPQSPSR	ADLNQGIGEPQSPSR		2	ADLNQGIGEPQSPSR2	6087500	6531950	5838180	5610770	5130100	5718520	5354240	5418630	2308950	2689230	3189960	3079060	4093800	5004870	4792230	5051390
P50453	P50453	SPB9_HUMAN	SERPINB9	Serpin B9	1	ADLSAMSAER	ADLSAMSAER		2	ADLSAMSAER2	394511	389020	450523	476084	460012	446546	395787	403247	469346	472889	444820	468332	418537	447113	404589	387334
P30740	P30740	ILEU_HUMAN	SERPINB1	Leukocyte elastase inhibitor	1	ADLSGMSGAR	ADLSGMSGAR		2	ADLSGMSGAR2	1194780	1050310	1097910	1211840	1335830	1124750	1107270	970370	1220500	1068270	1020940	1042000	1299140	1130400	1110850	1065140
Q86X10	Q86X10	RLGPB_HUMAN	RALGAPB	Ral GTPase-activating protein subunit beta	1	ADLSIPDLHEIVTEELEER	ADLSIPDLHEIVTEELEER		3	ADLSIPDLHEIVTEELEER3		35243.8		38969.8	13144.4	25183.1	28971.5	37406.6		20683.8	54160.9	29026.7	25476.5		47458.7	49974.2
Q9H3Q1	Q9H3Q1	BORG4_HUMAN	CDC42EP4	Cdc42 effector protein 4	1	ADLTAEMISAPLGDFR	ADLTAEMISAPLGDFR		3	ADLTAEMISAPLGDFR3	38994.9	25963.5	25260.5	32886.9	42832.5	27548.1	17582.6	35899.1	55728.9	31744.5	34357.8	30170.6	41540.2	37424.8	31637.4	19184.5
Q13045	Q13045	FLII_HUMAN	FLII	Protein flightless-1 homolog	1	ADLTALFLPR	ADLTALFLPR		2	ADLTALFLPR2	718339	710999	774635	744106	757240	643440	813858	748256	913224	810699	746153	966988	1006150	982280	832089	809921
P31930	P31930	QCR1_HUMAN	UQCRC1	Cytochrome b-c1 complex subunit 1, mitochondrial	1	ADLTEYLSTHYK	ADLTEYLSTHYK		2	ADLTEYLSTHYK2	243864	266487	287846	280406	251163	269488	275066	271224	233604	273374	243209	235378	265351	267968	234700	278840
P31930	P31930	QCR1_HUMAN	UQCRC1	Cytochrome b-c1 complex subunit 1, mitochondrial	1	ADLTEYLSTHYK	ADLTEYLSTHYK		3	ADLTEYLSTHYK3	1095720	986999	1168950	1132090	1044690	960555	773026	935182	1104490	1181750	870462	1123210	1121530	1095490	1070950	999383
Q96P63	Q96P63	SPB12_HUMAN	SERPINB12	Serpin B12	1	ADLTGISPSPNLYLSK	ADLTGISPSPNLYLSK		2	ADLTGISPSPNLYLSK2													100339
Q9NSE4	Q9NSE4	SYIM_HUMAN	IARS2	Isoleucine--tRNA ligase, mitochondrial	1	ADLYLEGK	ADLYLEGK		2	ADLYLEGK2		420058		339308		394834	482239	440700	438196	393807	428531			468623	416038	384768
P35580	P35580	MYH10_HUMAN	MYH10	Myosin-10	1	ADMEDLMSSK	ADMEDLMSSK		2	ADMEDLMSSK2	529854	589644	570900	621277	555330	598699	508829	617595	541983	622580	585565	528479	542937	584149	595977	613173
P26639	P26639	SYTC_HUMAN	TARS1	Threonine--tRNA ligase 1, cytoplasmic	1	ADMETLQR	ADMETLQR		2	ADMETLQR2	2740290	2852840	3046840	3127640	3645000	3392580	3573300	3317250	3182850	3478730	3222980	3258540	3143630	3466750	3553910	3230930
P28838	P28838	AMPL_HUMAN	LAP3	Cytosol aminopeptidase	1	ADMGGAATICSAIVSAAK	ADMGGAATIC(UniMod:4)SAIVSAAK	P28838:UniMod4[313]	2	ADMGGAATIC(UniMod:4)SAIVSAAK2	513426	61317	525713	54447.7	517911	59124.9	506371	46075.5	286609	45035.4	282457	57502	332195	63615.8	281621	51404.1
P28838	P28838	AMPL_HUMAN	LAP3	Cytosol aminopeptidase	1	ADMGGAATICSAIVSAAK	ADMGGAATIC(UniMod:4)SAIVSAAK	P28838:UniMod4[313]	3	ADMGGAATIC(UniMod:4)SAIVSAAK3	151466		156323		172533	67969.8	132325		116482		112565		121947		135207	112078
Q9NZN4	Q9NZN4	EHD2_HUMAN	EHD2	EH domain-containing protein 2	1	ADMVETQQLMR	ADMVETQQLMR		2	ADMVETQQLMR2	378705	360462	348167	338344	352751	365146	354849	335403	324510	327031	391056	440597	329524	342725	309778	347180
P40939	P40939	ECHA_HUMAN	HADHA	Trifunctional enzyme subunit alpha, mitochondrial	1	ADMVIEAVFEDLSLK	ADMVIEAVFEDLSLK		2	ADMVIEAVFEDLSLK2	328459	488161	219742	506780	316591	412985	178398	288552	480442	697882	504235	473153	158788	180381	309594	209239
P40939	P40939	ECHA_HUMAN	HADHA	Trifunctional enzyme subunit alpha, mitochondrial	1	ADMVIEAVFEDLSLK	ADMVIEAVFEDLSLK		3	ADMVIEAVFEDLSLK3	130922	176232	251917	193328	64064.7	318890	97179.5	151396	227692	369530	304960	250673	65019.6	78287.9	132383	179050
Q9BX70	Q9BX70;Q9H0C5	BTBD2_HUMAN	BTBD2	BTB/POZ domain-containing protein 2	0	ADNAFMLLTQAR	ADNAFMLLTQAR		2	ADNAFMLLTQAR2	129909	115619	120986	110601	121249	114619	121637	114007	101967	116926	110533	113792	136091	95001.9	102991	120651
P17301	P17301	ITA2_HUMAN	ITGA2	Integrin alpha-2	1	ADNLVNLK	ADNLVNLK		2	ADNLVNLK2	258745	251417	219825	301091	317391	298290	263689	247519	441697	386470	291211	231347	292225	306962	313864	369249
Q9HCK8	Q8TD26;Q9HCK8	CHD8_HUMAN	CHD8	Chromodomain-helicase-DNA-binding protein 8	0	ADPALCFLEK	ADPALC(UniMod:4)FLEK	Q8TD26:UniMod4[1307];Q9HCK8:UniMod4[1655]	2	ADPALC(UniMod:4)FLEK2	153351		144776		144570		118025						59200.7
Q96PV6	Q96PV6	LENG8_HUMAN	LENG8	Leukocyte receptor cluster member 8	1	ADPCVAHALALR	ADPC(UniMod:4)VAHALALR	Q96PV6:UniMod4[695]	2	ADPC(UniMod:4)VAHALALR2	20095.2	16070.7	24164.9	23148.4	36183.6	11427.6	16472.6	15141.8					9011.18
Q9BW85	Q9BW85	YJU2_HUMAN	YJU2	Splicing factor YJU2	1	ADPDCSNGQPQAAPTPGAPQNR	ADPDC(UniMod:4)SNGQPQAAPTPGAPQNR	Q9BW85:UniMod4[275]	3	ADPDC(UniMod:4)SNGQPQAAPTPGAPQNR3	52257.9		30722.3		20718.6		19717.3		24080		35439.3		22595.1		31459.2
Q9NR33	Q9NR33	DPOE4_HUMAN	POLE4	DNA polymerase epsilon subunit 4	1	ADPDVTLAGQEAIFILAR	ADPDVTLAGQEAIFILAR		3	ADPDVTLAGQEAIFILAR3	34746.6	60072	40055.8	26887.3	44078.8	33848.9		27539.8	36267	29420.7	45226.9	54234.3	44537.9	31436.3	35512.4	41195.1
Q9UBT2	Q9UBT2	SAE2_HUMAN	UBA2	SUMO-activating enzyme subunit 2	1	ADPEAAWEPTEAEAR	ADPEAAWEPTEAEAR		2	ADPEAAWEPTEAEAR2	628498	666045	733413	618102	585905	608232	654316	671344	597337	678155	619049	606893	647452	601724	724494	689939
Q9Y6E0	Q9Y6E0	STK24_HUMAN	STK24	Serine/threonine-protein kinase 24	1	ADPEELFTK	ADPEELFTK		2	ADPEELFTK2	637588	528036	678089	597842	591250	647182	609915	598480	656617	705094	749364	648124	750127	662301	721761	641019
Q3SY69	Q3SY69	AL1L2_HUMAN	ALDH1L2	Mitochondrial 10-formyltetrahydrofolate dehydrogenase	1	ADPLALAAEK	ADPLALAAEK		2	ADPLALAAEK2				58673	43698.6	53010.1		32989.9		46991.7	31988.8		70389.8		15605.6	22955.8
Q8WVB6	Q8WVB6	CTF18_HUMAN	CHTF18	Chromosome transmission fidelity protein 18 homolog	1	ADPMAPGVQGSLLHVPWR	ADPMAPGVQGSLLHVPWR		3	ADPMAPGVQGSLLHVPWR3	52123.3	39429.8	53162.1	60764	47987.2	31581.2	53552.8	49922.5	22396.9	17680.9				19375.5
Q92696	Q92696	PGTA_HUMAN	RABGGTA	Geranylgeranyl transferase type-2 subunit alpha	1	ADPQDALR	ADPQDALR		2	ADPQDALR2	133641	100707	126246	165748	163190	118519	178631	209539	151764	78780.2	114328	71883.4	252566	160330	153781	149185
P54920	P54920	SNAA_HUMAN	NAPA	Alpha-soluble NSF attachment protein	1	ADPQEAINCLMR	ADPQEAINC(UniMod:4)LMR	P54920:UniMod4[103]	2	ADPQEAINC(UniMod:4)LMR2	235592	177920	197565	178892	204797	160585	243468	173194	181756	95906.1	173050	117839	189618	66360.4	168514
Q567U6	Q567U6	CCD93_HUMAN	CCDC93	Coiled-coil domain-containing protein 93	1	ADPSILQNLR	ADPSILQNLR		2	ADPSILQNLR2	130917	129590	130550	96521.7	144434	118008	160889	100966	143567	144263	99815.9	139533	136354	129052		140839
Q6Y7W6	Q6Y7W6	GGYF2_HUMAN	GIGYF2	GRB10-interacting GYF protein 2	1	ADPSLLGFSVNASSER	ADPSLLGFSVNASSER		2	ADPSLLGFSVNASSER2	364824	405058	410216	357072	366439	389228	383198	388466	383681	393662	381087	387661	394312	406280	367901	378065
Q9UNF0	Q9UNF0	PACN2_HUMAN	PACSIN2	Protein kinase C and casein kinase substrate in neurons protein 2	1	ADPSLNPEQLK	ADPSLNPEQLK		2	ADPSLNPEQLK2	1240860	1257800	1190050	1206720	1044260	1144770	1094960	1156920	1286990	1192220	1161570	1274730	1188630	1216130	1188470	1209750
P51812	P51812;Q15349	KS6A3_HUMAN	RPS6KA3	Ribosomal protein S6 kinase alpha-3	0	ADPSQFELLK	ADPSQFELLK		2	ADPSQFELLK2	253338	253675	251750	298854	246409	229320	282263	232531	269896	272855	241955	185084	252899	221835	292385	261188
Q9Y490	Q9Y490	TLN1_HUMAN	TLN1	Talin-1	1	ADQDSEAMK	ADQDSEAMK		2	ADQDSEAMK2	65997.5	61944.2	43177	45610.5	51854.4	41547.5	29610.8	42392.6	47676.3	40784.4	47874.8	58341.4	47283.2	54047.8	37980.7	34652.8
Q9Y490	Q9Y490	TLN1_HUMAN	TLN1	Talin-1	1	ADQDSEAMKR	ADQDSEAMKR		2	ADQDSEAMKR2	65279.9	51411.4	69697.3	60637.6	50122.7	55829.6	43433.6	58502.5	44284.7	54116.5	38173.8	71144.4	55123.4	58302	51105.1	44441.6
Q9UHB6	Q9UHB6	LIMA1_HUMAN	LIMA1	LIM domain and actin-binding protein 1	1	ADQEEQIHPR	ADQEEQIHPR		2	ADQEEQIHPR2	13751.7	15870.6	12281.2	14454.2	16364.4	11441.6	11536.4	12689.4	13691.1		17619.3	12995.1	10606	16177.9	15786.3	13767.5
P52434	P52434	RPAB3_HUMAN	POLR2H	DNA-directed RNA polymerases I, II, and III subunit RPABC3	1	ADQFEYVMYGK	ADQFEYVMYGK		2	ADQFEYVMYGK2	924417	913676	740975	858064	843601	776905	767389	852407	828906	930384	804340	771607	793910	713978	839223	942648
Q9HC35	Q9HC35	EMAL4_HUMAN	EML4	Echinoderm microtubule-associated protein-like 4	1	ADQFLVGTSR	ADQFLVGTSR		2	ADQFLVGTSR2	181952	250656	227143	302355	285796	261435	263231	273213	423118	397726	381838	434495	356595	322096	394258	398345
Q9H4M9	Q9H4M9;Q9NZN3	EHD1_HUMAN	EHD1	EH domain-containing protein 1	0	ADQIETQQLMR	ADQIETQQLMR		2	ADQIETQQLMR2	823221	817268	736073	719172	736098	700281	642106	684618	714762	809861	767742	759011	783254	671676	757087	622030
Q8NI27	Q8NI27	THOC2_HUMAN	THOC2	THO complex subunit 2	1	ADQLDYENFR	ADQLDYENFR		2	ADQLDYENFR2	130069	142690	116891	123186	127000	124268	121756	131820	115363		123016	118842	132301	131753		112079
Q96EQ0	Q96EQ0	SGTB_HUMAN	SGTB	Small glutamine-rich tetratricopeptide repeat-containing protein beta	1	ADQLKDEGNNHMK	ADQLKDEGNNHMK		3	ADQLKDEGNNHMK3		7501.44			17708.2	19340.4			12772.9	21728.6	13226.6	12635.5	9738.4	19871.2	23211.7	13325.5
P0DP23;P0DP24;P0DP25	P0DP23;P0DP24;P0DP25	CALM1_HUMAN;CALM2_HUMAN;CALM3_HUMAN	CALM1;CALM2;CALM3	Calmodulin-1	0	ADQLTEEQIAEFK	ADQLTEEQIAEFK		2	ADQLTEEQIAEFK2	177420		197928	164894	178173	171129	227090	202225	148489	161961	155864	151918	172823	168289	186743	169038
Q16594	Q16594;Q9HBM6	TAF9_HUMAN	TAF9	Transcription initiation factor TFIID subunit 9	0	ADQSFTSPPPR	ADQSFTSPPPR		2	ADQSFTSPPPR2	82106.5	71477.2	73553.2	83258.9	70321.2	68666.5	72575.2	77709.4	79949.6	75239	80421.1	74273.5	66570	80105.9	63979.5	70196.1
P62263	P62263	RS14_HUMAN	RPS14	Small ribosomal subunit protein uS11	1	ADRDESSPYAAMLAAQDVAQR	ADRDESSPYAAMLAAQDVAQR		3	ADRDESSPYAAMLAAQDVAQR3	5542070	5027290	4234360	4410210	3611300	3983350	3787070	4157160	3443810	3866900	3716350	3332520	3075290	3228560	3429360	3121010
P62263	P62263	RS14_HUMAN	RPS14	Small ribosomal subunit protein uS11	1	ADRDESSPYAAMLAAQDVAQR	ADRDESSPYAAMLAAQDVAQR		4	ADRDESSPYAAMLAAQDVAQR4	391916		368176	397452	399206	423496	436571	462686	336646	395028	419370	428561			394558	442266
P02787	P02787	TRFE_HUMAN	TF	Serotransferrin	1	ADRDQYELLCLDNTR	ADRDQYELLC(UniMod:4)LDNTR	P02787:UniMod4[246]	3	ADRDQYELLC(UniMod:4)LDNTR3													199927	33890.4
Q9UKS6	Q9UKS6	PACN3_HUMAN	PACSIN3	Protein kinase C and casein kinase substrate in neurons protein 3	1	ADSAVSQEQLR	ADSAVSQEQLR		2	ADSAVSQEQLR2	302934	293745	279830	274855	273304	295462	285111	252571	301043	289887	330271	319335	302607	321213	309726	296954
Q7Z6B7	Q7Z6B7	SRGP1_HUMAN	SRGAP1	SLIT-ROBO Rho GTPase-activating protein 1	1	ADSEASSGPVTEDK	ADSEASSGPVTEDK		2	ADSEASSGPVTEDK2	33669.8	38755.9	36272	28746.5	24857.2	36093.2	26627.7	37171.6	23926.5	31261.5	28856.7	34841	27013	26591.6	31400.5	30197.1
Q86UU0	Q86UU0	BCL9L_HUMAN	BCL9L	B-cell CLL/lymphoma 9-like protein	1	ADSILAYHQQNVPR	ADSILAYHQQNVPR		2	ADSILAYHQQNVPR2	11612.2	14266.8	14665.3	15118.1	13339.7	10771.8	15533.8	14540.5	21687.5	11831.9	12451.1	8879.07	16991.3	13656.5	19061.1	18800.9
Q86UU0	Q86UU0	BCL9L_HUMAN	BCL9L	B-cell CLL/lymphoma 9-like protein	1	ADSILAYHQQNVPR	ADSILAYHQQNVPR		3	ADSILAYHQQNVPR3	101018	140253		74740.7	70902	82332.3	99806.9	100165	80368.9	91658.4	117594	75356.2	78929.6	107816	64390.5	101014
Q14692	Q14692	BMS1_HUMAN	BMS1	Ribosome biogenesis protein BMS1 homolog	1	ADSLDCSR	ADSLDC(UniMod:4)SR	Q14692:UniMod4[734]	2	ADSLDC(UniMod:4)SR2	54853.6		57096		55322		56283.9				27464.2		54834.2	24457.2	63987.9
Q15424	Q14151;Q15424	SAFB1_HUMAN	SAFB	Scaffold attachment factor B1	0	ADSLLAVVK	ADSLLAVVK		2	ADSLLAVVK2	1725820	1869180	2015800	2142150	2038950	2054150	2040630	1930060	1796170	1546250	1624750	1711580	1787440	1823810	1905580	1919390
Q9BQL6	Q9BQL6	FERM1_HUMAN	FERMT1	Fermitin family homolog 1	1	ADSLLEDITDIPK	ADSLLEDITDIPK		2	ADSLLEDITDIPK2	86019		86646.6	108777	70327.2	89746.3	102260	82814.1		120810	101256	110843	107288	108439	91372.3	124605
Q86WR7	Q86WR7	PRSR2_HUMAN	PROSER2	Proline and serine-rich protein 2	1	ADSLPRPQGITVQFAGR	ADSLPRPQGITVQFAGR		3	ADSLPRPQGITVQFAGR3	250450	341721	265702		106105	281818	204847	226363	286325	240469	269112	398026	251597	242282	211866	218210
Q13753	Q13753	LAMC2_HUMAN	LAMC2	Laminin subunit gamma-2	1	ADSLSSLVTR	ADSLSSLVTR		2	ADSLSSLVTR2	292213	353338	383391	423270	379344	370071	360707	397944	398837	384619	437753	437478	401070	461023	363874	418354
Q8N1G2	Q8N1G2	CMTR1_HUMAN	CMTR1	Cap-specific mRNA (nucleoside-2'-O-)-methyltransferase 1	1	ADSLVEGTSSR	ADSLVEGTSSR		2	ADSLVEGTSSR2	137651	150086	164929	142667	143548	162365	119454	159269	130779	140781	154427	141385	161956	155182	124794	119525
Q9Y4F5	Q9Y4F5	C170B_HUMAN	CEP170B	Centrosomal protein of 170 kDa protein B	1	ADSPAGPESSR	ADSPAGPESSR		2	ADSPAGPESSR2	28857.2	24918.7	26940.6	34095.2	27848	31584.5	31580.7	37596.1	28704.1	31122	29066.9	24484.7	20870.4	32793.7	41224.9	33320.3
Q66K14	Q66K14	TBC9B_HUMAN	TBC1D9B	TBC1 domain family member 9B	1	ADSSSVLPSPLSISTK	ADSSSVLPSPLSISTK		2	ADSSSVLPSPLSISTK2	32435.9	26050.2	36410.3	43962.5	35228.6		28294.2	31101.1		25294.9	39733.2	23855.9	20870.8			23774
Q53F19	Q53F19	NCBP3_HUMAN	NCBP3	Nuclear cap-binding protein subunit 3	1	ADSVSSSNIK	ADSVSSSNIK		2	ADSVSSSNIK2	182935	199988	181162	184816	204314	191301	179664	177148	203977	231988	174571	186217	194722	215737	189800	190222
Q92900	Q92900	RENT1_HUMAN	UPF1	Regulator of nonsense transcripts 1	1	ADSVVVLLCR	ADSVVVLLC(UniMod:4)R	Q92900:UniMod4[209]	2	ADSVVVLLC(UniMod:4)R2	250042		368530		467240		421517		233931		197370		317516	122731	344747
Q8N163	Q8N163	CCAR2_HUMAN	CCAR2	Cell cycle and apoptosis regulator protein 2	1	ADSWVEKEEPAPSN	ADSWVEKEEPAPSN		2	ADSWVEKEEPAPSN2	181942	182931	201484	167185	171800	144656	205266	172590	146961	154661	162830	151440	158901	141599	181194	169375
Q9UNY4	Q9UNY4	TTF2_HUMAN	TTF2	Transcription termination factor 2	1	ADTCSFVR	ADTC(UniMod:4)SFVR	Q9UNY4:UniMod4[37]	2	ADTC(UniMod:4)SFVR2	92007.1		153526				158652				108305				123960
P08582	P08582	TRFM_HUMAN	MELTF	Melanotransferrin	1	ADTDGGLIFR	ADTDGGLIFR		2	ADTDGGLIFR2		195994	225667	150786	213348	225186	207261	202643		212627	198501	155006	174131	193192	174391	206395
Q8IV48	Q8IV48	ERI1_HUMAN	ERI1	3'-5' exoribonuclease 1	1	ADTFPQVLK	ADTFPQVLK		2	ADTFPQVLK2	300008	295844	268502	305719	366457	360875	314636	305489	355096	349369	325648	338767	370440	318968	239586	331953
P49959	P49959	MRE11_HUMAN	MRE11	Double-strand break repair protein MRE11	1	ADTGLETSTR	ADTGLETSTR		2	ADTGLETSTR2	149031	120713	180833	180688	124404	140680	168941	164065	150997	181794	197408	173541	160075	168595	125926	190862
Q9Y4E8	Q9Y4E8	UBP15_HUMAN	USP15	Ubiquitin carboxyl-terminal hydrolase 15	1	ADTIDTIEK	ADTIDTIEK		2	ADTIDTIEK2	478199	377214	422678	506730	508176	461248	509927	483722	523722	510694	530733	485061	509598	514838	505497	451897
O15116	O15116	LSM1_HUMAN	LSM1	U6 snRNA-associated Sm-like protein LSm1	1	ADTLDEY	ADTLDEY		1	ADTLDEY1	51253.8	43688.6	66416.5	62471.8	64337	51651.1	66586.3	72273.5	28333.8		68439.3	57406.6	65295.5	76734.4	78867.4	74959.3
P43686	P43686	PRS6B_HUMAN	PSMC4	26S proteasome regulatory subunit 6B	1	ADTLDPALLR	ADTLDPALLR		2	ADTLDPALLR2	788722	848482	823724	720711	758889	816710	601621	773320	888659	810969	813319	723713	849704	826018	703169	835677
P43686	P43686	PRS6B_HUMAN	PSMC4	26S proteasome regulatory subunit 6B	1	ADTLDPALLRPGR	ADTLDPALLRPGR		2	ADTLDPALLRPGR2	445102	492759	663359	567689	583090	520431	762455	628923	522112	519795	494201	507001	604548	540896	598418	626604
P43686	P43686	PRS6B_HUMAN	PSMC4	26S proteasome regulatory subunit 6B	1	ADTLDPALLRPGR	ADTLDPALLRPGR		3	ADTLDPALLRPGR3	6618950	7544740	7365110	7635680	7850740	8120380	7837580	7778860	8167720	6885370	7736120	7532370	7662420	7979690	7623590	7915180
Q86TX2	P49753;Q86TX2	ACOT1_HUMAN	ACOT1	Acyl-coenzyme A thioesterase 1	0	ADTLGELDLER	ADTLGELDLER		2	ADTLGELDLER2	1139420	1485090	935928	867359	1217900	879518	869354	1090140	920765	1007380	1087530	1087260	971399	876272	861479	1010190
P04259	P02538;P04259;P48668	K2C6B_HUMAN	KRT6B	Keratin, type II cytoskeletal 6B	0	ADTLTDEINFLR	ADTLTDEINFLR		2	ADTLTDEINFLR2		65755.6		796875	61347.4	44058.5	59744.1		171319	107404			15365900		66296.1
P04259	P02538;P04259;P48668	K2C6B_HUMAN	KRT6B	Keratin, type II cytoskeletal 6B	0	ADTLTDEINFLR	ADTLTDEINFLR		3	ADTLTDEINFLR3													141867
Q9UHD8	Q9UHD8	SEPT9_HUMAN	SEPTIN9	Septin-9	1	ADTLTLEER	ADTLTLEER		2	ADTLTLEER2	2358210	2188780	2246870	2484040	2319940	2553940	2258830	2091830	2294610	2310410	2181300	1843130	1972590	2052270	2072960	2079390
Q15019	Q15019	SEPT2_HUMAN	SEPTIN2	Septin-2	1	ADTLTLK	ADTLTLK		1	ADTLTLK1	42045.5	51385.6	72565.9	68260.5	71800.9	55678	66599.8	61634.2	58964.2	57565.7	51184	55377.5	71897.9	61329.3	64120.1	61122.3
Q16181	Q16181	SEPT7_HUMAN	SEPTIN7	Septin-7	1	ADTLTPEECQQFK	ADTLTPEEC(UniMod:4)QQFK	Q16181:UniMod4[204]	2	ADTLTPEEC(UniMod:4)QQFK2	1969030	146834	1886480	113169	1529600	118851	1748740	125335	696152	173216	868033	184833	874238	181121	1025280	193536
Q9UKX7	Q9UKX7	NUP50_HUMAN	NUP50	Nuclear pore complex protein Nup50	1	ADTNLGNILLNVLIPPNMPCTR	ADTNLGNILLNVLIPPNMPC(UniMod:4)TR	Q9UKX7:UniMod4[416]	3	ADTNLGNILLNVLIPPNMPC(UniMod:4)TR3	19703.6		27619.3		10305.9	3551.35	47936.5	10949.7	36718.8		22428.4	9058.44	38155.9	12165.4	42557.9	14670
Q15833	Q15833	STXB2_HUMAN	STXBP2	Syntaxin-binding protein 2	1	ADTPSLGEGPEK	ADTPSLGEGPEK		2	ADTPSLGEGPEK2	639618	666636	690075	608662	572218	555775	631016	555024	578354	615231	633582	597265	581369	601427	603454	604803
P84090	P84090	ERH_HUMAN	ERH	Enhancer of rudimentary homolog	1	ADTQTYQPYNK	ADTQTYQPYNK		2	ADTQTYQPYNK2	366335	382769	356662	327968	318947	306332	363452	330703	291459	365210	384250	363709	352024	324401	358457	333148
P52948	P52948	NUP98_HUMAN	NUP98	Nuclear pore complex protein Nup98-Nup96	1	ADTSQEICSPR	ADTSQEIC(UniMod:4)SPR	P52948:UniMod4[1027]	2	ADTSQEIC(UniMod:4)SPR2	142569	53989.1	228020		217665		305524		80241.9		129853	71195.5	144464	65013.1	131821
Q7Z417	Q7Z417	NUFP2_HUMAN	NUFIP2	FMR1-interacting protein NUFIP2	1	ADTSSQGALVFLSK	ADTSSQGALVFLSK		2	ADTSSQGALVFLSK2	236046	235450	228233	241149	221772	213621	260912	226270	232536	240831	242797	209339	258039	237803	246272	245242
Q9H9B1	Q9H9B1	EHMT1_HUMAN	EHMT1	Histone-lysine N-methyltransferase EHMT1	1	ADTTSTVTPVPGQEK	ADTTSTVTPVPGQEK		2	ADTTSTVTPVPGQEK2	112887	104286	114126	115321	98920.8	111037	93299.9	96233.5	56446.7	62051.5	80473.3	69832.7	54293	66853.7	64864.2	65869.3
Q15059	Q15059	BRD3_HUMAN	BRD3	Bromodomain-containing protein 3	1	ADTTTPTTSAITASR	ADTTTPTTSAITASR		2	ADTTTPTTSAITASR2		16726.6	16649.4							16484.1	17662					16190.2
O75165	O75165	DJC13_HUMAN	DNAJC13	DnaJ homolog subfamily C member 13	1	ADTVGLACEAINR	ADTVGLAC(UniMod:4)EAINR	O75165:UniMod4[2110]	2	ADTVGLAC(UniMod:4)EAINR2			239764		238659		248288				223650				188129
Q96E29	Q96E29	MTEF3_HUMAN	MTERF3	Transcription termination factor 3, mitochondrial	1	ADVAQMVR	ADVAQMVR		2	ADVAQMVR2	247503	253558	154769	197284	222757	244360	151577	201060	190287	171324	148978	167574	244942	222348	222483	261046
Q9UJV9	Q9UJV9	DDX41_HUMAN	DDX41	Probable ATP-dependent RNA helicase DDX41	1	ADVDAIHEYLLLK	ADVDAIHEYLLLK		3	ADVDAIHEYLLLK3	36546.3	15404.6	28347.1		25910	29554	25758.4	30895.9	16518.8	17274.2			22996.2		18180.9
Q09666	Q09666	AHNK_HUMAN	AHNAK	Neuroblast differentiation-associated protein AHNAK	1	ADVDISGPK	ADVDISGPK		2	ADVDISGPK2		7198280				7848730		6723650			7444950		6892700
Q9P2R3	Q9P2R3	ANFY1_HUMAN	ANKFY1	Rabankyrin-5	1	ADVDMVDK	ADVDMVDK		2	ADVDMVDK2	239722		259641	295089	217340	307536	268209		302117		280449		261428	284920	390764	246161
Q9BZE4	Q9BZE4	GTPB4_HUMAN	GTPBP4	GTP-binding protein 4	1	ADVDVQPYAFTTK	ADVDVQPYAFTTK		2	ADVDVQPYAFTTK2	363851	360845	363835	301849	338981	322591	393051	349665	199892	179922	207307	186343	186899	182087	219202	194355
Q09666	Q09666	AHNK_HUMAN	AHNAK	Neuroblast differentiation-associated protein AHNAK	1	ADVDVSGPK	ADVDVSGPK		2	ADVDVSGPK2	5125760	5306870	4804970	5245650	5562160	5054950	4948520	4774070	5298470	5209630	5106330	5160230	5241720	4607660	4776160	5022970
Q09666	Q09666	AHNK_HUMAN	AHNAK	Neuroblast differentiation-associated protein AHNAK	1	ADVDVSGPKVDVEGPDVNIEGPEGK	ADVDVSGPKVDVEGPDVNIEGPEGK		3	ADVDVSGPKVDVEGPDVNIEGPEGK3			1370760	975718	1065140	1433310	1527760	1678660	614107	806025			1346340	1225290	1360700	1854190
Q9NW97	Q9NW97	TMM51_HUMAN	TMEM51	Transmembrane protein 51	1	ADVEASPGNPPDR	ADVEASPGNPPDR		2	ADVEASPGNPPDR2	51876.3	58436.2	48209.6	50775	41401.5	52460	48239.2	45744.5	56218.3	55085.3	54084	52083.4	44503.6	49466.9	51115.4	57370
P46013	P46013	KI67_HUMAN	MKI67	Proliferation marker protein Ki-67	1	ADVEEEFLAFR	ADVEEEFLAFR		2	ADVEEEFLAFR2	39379.9	53117.9	52906.9	48923.4	38115	59067.2	40856.1		18018.2		21856	21713.7	22446.7		38042	17173.5
Q86VP6	Q86VP6	CAND1_HUMAN	CAND1	Cullin-associated NEDD8-dissociated protein 1	1	ADVFHAYLSLLK	ADVFHAYLSLLK		2	ADVFHAYLSLLK2	18784.5	49716.7	33777.4	36533.6	45002.8	55157.8	55271.6	34930.2	37492.4	32407.1	47896.5	36276.2	44721	44164.7	42301.4	62171.9
Q86VP6	Q86VP6	CAND1_HUMAN	CAND1	Cullin-associated NEDD8-dissociated protein 1	1	ADVFHAYLSLLK	ADVFHAYLSLLK		3	ADVFHAYLSLLK3	88780.5	229587	109890	108893	217481	175066	133066	137560	159306	169587	129633	142143	176954	191441	179622	225717
P23634	P20020;P23634;Q01814;Q16720	AT2B4_HUMAN	ATP2B4	Plasma membrane calcium-transporting ATPase 4	0	ADVGFAMGIAGTDVAK	ADVGFAMGIAGTDVAK		2	ADVGFAMGIAGTDVAK2	66973.5	51422.8	85511	49175.9	83094	81864.2	59531.5	73658.2		59122.3	97621.5	96934.4	96457.9	101193	102722	87177.1
Q9NQX3	Q9NQX3	GEPH_HUMAN	GPHN	Gephyrin	1	ADVIITSGGVSMGEK	ADVIITSGGVSMGEK		2	ADVIITSGGVSMGEK2	83878.3	112952	109376	82869.1	86561.1	106545	84311.6	96599		81986.7	92338.5	110243		95108.6	106330	102761
Q9UI43	Q9UI43	MRM2_HUMAN	MRM2	rRNA methyltransferase 2, mitochondrial	1	ADVILSDMAPNATGFR	ADVILSDMAPNATGFR		2	ADVILSDMAPNATGFR2	56560	72502.4	69772.7	74410.2	57866	68892.4	67838.1	72835.7	59213.4	75137.8	60469.4	71904.6	64418.3	63224	58356.6	67441.4
Q08945	Q08945	SSRP1_HUMAN	SSRP1	FACT complex subunit SSRP1	1	ADVIQATGDAICIFR	ADVIQATGDAIC(UniMod:4)IFR	Q08945:UniMod4[200]	2	ADVIQATGDAIC(UniMod:4)IFR2	1104700	424128	1578380	543846	1664830	408406	1846330	452185	1002350	329836	1071240	297572	1257390	401858	1501790	426541
Q08945	Q08945	SSRP1_HUMAN	SSRP1	FACT complex subunit SSRP1	1	ADVIQATGDAICIFR	ADVIQATGDAIC(UniMod:4)IFR	Q08945:UniMod4[200]	3	ADVIQATGDAIC(UniMod:4)IFR3	326496	163436	344159	175356	348569	156391	326217	156347	271906	143895	311857		316652	183556	299846	158152
A1L0T0	A1L0T0	HACL2_HUMAN	ILVBL	2-hydroxyacyl-CoA lyase 2	1	ADVIVLAGTVCDFR	ADVIVLAGTVC(UniMod:4)DFR	A1L0T0:UniMod4[354]	2	ADVIVLAGTVC(UniMod:4)DFR2	152681		168171		144315		129090		115815		59503.9		89560.6		86952.2
Q8IY17	Q8IY17	PLPL6_HUMAN	PNPLA6	Patatin-like phospholipase domain-containing protein 6	1	ADVLAFPSSGFTDLAEIVSR	ADVLAFPSSGFTDLAEIVSR		3	ADVLAFPSSGFTDLAEIVSR3	42173.6	43192.9	43870.1	59959.4	48144.5	41595.7	35471.1	55112.3	39488.2		38641.4	43611.7	41841	41253.7	32424	41449.9
Q92542	Q92542	NICA_HUMAN	NCSTN	Nicastrin	1	ADVLFIAPR	ADVLFIAPR		2	ADVLFIAPR2	1494740	1696790	1617680	1573740	1691710	1601430	1556760	1740370	1542130	1538010	1624710	1557990	1555550	1454650	1473970	1419990
Q9Y6E2	Q9Y6E2	5MP1_HUMAN	BZW2	eIF5-mimic protein 1	1	ADVLSEEAILK	ADVLSEEAILK		2	ADVLSEEAILK2	739733	511022	569857	472666	573989	532755	540890	466142	475800	543027	597372	572438	595898	517913	518600	513222
P04040	P04040	CATA_HUMAN	CAT	Catalase	1	ADVLTTGAGNPVGDK	ADVLTTGAGNPVGDK		2	ADVLTTGAGNPVGDK2	389929	383258	318719	353869	322881	338548	286475	331535	363255	375468	357264	373701	355228	350368	336336	310944
O95613	O95613	PCNT_HUMAN	PCNT	Pericentrin	1	ADVNLSHSER	ADVNLSHSER		2	ADVNLSHSER2	21894.2	25980.4	24928.3	21711.5	26127	19598.5	25057.2	17893.1	25932.8	33082.7		20611.9	44098.3		15538.8	16235.6
Q14146	Q14146	URB2_HUMAN	URB2	Unhealthy ribosome biogenesis protein 2 homolog	1	ADVQAVVSAVTLLR	ADVQAVVSAVTLLR		3	ADVQAVVSAVTLLR3		21102.3	23794.5	18533.8	35801.2	34480.2	26628.1	42011.6					22543.9
Q53EZ4	Q53EZ4	CEP55_HUMAN	CEP55	Centrosomal protein of 55 kDa	1	ADVQHLEDDR	ADVQHLEDDR		2	ADVQHLEDDR2			53094.4	36741.7			37204.5		43473.8	49080.7	48826.8	50576.9	41882.4	45532.2		45460.1
Q13263	Q13263	TIF1B_HUMAN	TRIM28	Transcription intermediary factor 1-beta	1	ADVQSIIGLQR	ADVQSIIGLQR		2	ADVQSIIGLQR2	4218600	4963350	5607290	4472200	4809130	4474530	4486820	4020960	2680340	1999760	2458520	2689440	2991900	3231080	3185190	2785790
Q9Y4K1	Q9Y4K1	CRBG1_HUMAN	CRYBG1	Beta/gamma crystallin domain-containing protein 1	1	ADVQTDAGCLSEPVASALIPVK	ADVQTDAGC(UniMod:4)LSEPVASALIPVK	Q9Y4K1:UniMod4[387]	3	ADVQTDAGC(UniMod:4)LSEPVASALIPVK3	90762		109236		97822.1		86219		75438.9		69503		75142.3		82506.6
Q8IVF2	Q8IVF2	AHNK2_HUMAN	AHNAK2	Protein AHNAK2	1	ADVSLPSMQGDLK	ADVSLPSMQGDLK		2	ADVSLPSMQGDLK2	1238240	1274350	1328900	1281450	1155150	1268470	1231750	1195660	1241250	1244020	1324130	1227770	1133930	1226210	1194990	1288370
Q9Y6Q9	Q9Y6Q9	NCOA3_HUMAN	NCOA3	Nuclear receptor coactivator 3	1	ADVSSTGQGVIDK	ADVSSTGQGVIDK		2	ADVSSTGQGVIDK2			28281.7				25375.6		25398.2	23612.2	29003.6				20741.7	18934.2
Q9H6T0	Q9H6T0	ESRP2_HUMAN	ESRP2	Epithelial splicing regulatory protein 2	1	ADVVDSETVVR	ADVVDSETVVR		2	ADVVDSETVVR2	249746	176408	214041	174031	215876	191344	187912	157587	168852	170234	157061	155483	143237	137072	141705	178778
Q9UK73	Q9UK73	FEM1B_HUMAN	FEM1B	Protein fem-1 homolog B	1	ADVVELLLSHADCDRR	ADVVELLLSHADC(UniMod:4)DRR	Q9UK73:UniMod4[244]	4	ADVVELLLSHADC(UniMod:4)DRR4							9862.25
Q13813	Q13813	SPTN1_HUMAN	SPTAN1	Spectrin alpha chain, non-erythrocytic 1	1	ADVVESWIGEK	ADVVESWIGEK		2	ADVVESWIGEK2	1982950	2049440	1653900	1856400	1660110	1794520	1733250	1612880	1986150	2043570	1739680	1975510	1840910	1883150	1979550	1869870
Q5T5Y3	Q5T5Y3	CAMP1_HUMAN	CAMSAP1	Calmodulin-regulated spectrin-associated protein 1	1	ADVVPQQADPEFPR	ADVVPQQADPEFPR		2	ADVVPQQADPEFPR2	162055	168469	142472	164761	124447	161258	143470	156044	145034	157233	149466	139553	138118	137536	153000	146311
Q9HAW4	Q9HAW4	CLSPN_HUMAN	CLSPN	Claspin	1	ADVVPVTLAPK	ADVVPVTLAPK		2	ADVVPVTLAPK2			192356	244427		214439					142892
Q09666	Q09666	AHNK_HUMAN	AHNAK	Neuroblast differentiation-associated protein AHNAK	1	ADVVVSGPK	ADVVVSGPK		2	ADVVVSGPK2	2339530	2318520	2427810	2688080	2859280	2690550	2514990	2545260	2403260	2360970	2364000	2570480	2340450	2465440	2660800	2719530
P08243	P08243	ASNS_HUMAN	ASNS	Asparagine synthetase [glutamine-hydrolyzing]	1	ADWLSHYWMPK	ADWLSHYWMPK		2	ADWLSHYWMPK2	90253.7			98444.7	159994		118525				62454.3	90834.9				145947
P08243	P08243	ASNS_HUMAN	ASNS	Asparagine synthetase [glutamine-hydrolyzing]	1	ADWLSHYWMPK	ADWLSHYWMPK		3	ADWLSHYWMPK3	258251	234535	199581	306772	280881	264654	318808	244702	275390	293329	269707	238284	261138	323161	281352	270772
Q6P2Q9	Q6P2Q9	PRP8_HUMAN	PRPF8	Pre-mRNA-processing-splicing factor 8	1	ADWWTNTAHYNR	ADWWTNTAHYNR		2	ADWWTNTAHYNR2	77250.2	83710.3	80304.5	82749.2	89275.8	90284.5	99449.2	97058.4	82227.4				77556.4			92319.5
Q9Y383	Q9NQ29;Q9Y383	LC7L2_HUMAN	LUC7L2	Putative RNA-binding protein Luc7-like 2	0	ADYEIASK	ADYEIASK		2	ADYEIASK2	558090	580906	447327	582449	594140	600026	505945	513545	585607	543065	465243	603364	543055	517120	597704	661473
Q9UGP4	Q9UGP4	LIMD1_HUMAN	LIMD1	LIM domain-containing protein 1	1	ADYFGACVK	ADYFGAC(UniMod:4)VK	Q9UGP4:UniMod4[472]	2	ADYFGAC(UniMod:4)VK2	117022		145706		185295		177540
Q96RU3	Q96RU3	FNBP1_HUMAN	FNBP1	Formin-binding protein 1	1	ADYSSILQK	ADYSSILQK		2	ADYSSILQK2	215360	207702	172333	203872	219604	195182	178252	233005	309858	272767	281880	196065	301721	221996	259901	249304
Q92616	Q92616	GCN1_HUMAN	GCN1	Stalled ribosome sensor GCN1	1	ADYTSHLR	ADYTSHLR		2	ADYTSHLR2	153277	177410	156809		213851	168908		174433	205641	217520	198313	172662	185120	181491	179865
Q9P2W1	Q9P2W1	HOP2_HUMAN	PSMC3IP	Homologous-pairing protein 2 homolog	1	AEAAAGAAGILLR	AEAAAGAAGILLR		2	AEAAAGAAGILLR2	137539		157954		120619		114179		296146		404504		226142		159074
Q9H6T0	Q9H6T0	ESRP2_HUMAN	ESRP2	Epithelial splicing regulatory protein 2	1	AEAAALSTQCR	AEAAALSTQC(UniMod:4)R	Q9H6T0:UniMod4[86]	2	AEAAALSTQC(UniMod:4)R2	80602.5	49766.8	65204.6	41091.5	72364.7	41942.5	66761.6	45753.6	49554.7	45659.9	54109.9		55357.6	43766.3	53390.7	45003.4
O15439	O15439	MRP4_HUMAN	ABCC4	ATP-binding cassette sub-family C member 4	1	AEAAALTETAK	AEAAALTETAK		2	AEAAALTETAK2	75340.7	74709.8	70730.8	78723.8	97346.7	80287.3	83966.5	88437	98891.9	80024.5	99866.8	96953.9	80427.1	82203.7	80744.5	75499.1
O60287	O60287	NPA1P_HUMAN	URB1	Nucleolar pre-ribosomal-associated protein 1	1	AEAAGLIGWLK	AEAAGLIGWLK		2	AEAAGLIGWLK2	69737.1	65759	58866.4	49101.2	57135	64412.3	71228.3	51039.6	55936.1	44186.6	32422.5	45026	47556.5	49662.3	28788.2	34443.1
Q969G3	Q969G3	SMCE1_HUMAN	SMARCE1	SWI/SNF-related matrix-associated actin-dependent regulator of chromatin subfamily E member 1	1	AEAALEEESR	AEAALEEESR		2	AEAALEEESR2	188808	177864	195220	173503	171779	196793	185694	202427	199512	196105	201829	194882	214081	179509	212724	206674
Q9UHJ6	Q9UHJ6	SHPK_HUMAN	SHPK	Sedoheptulokinase	1	AEAAVESAVAGPQGR	AEAAVESAVAGPQGR		2	AEAAVESAVAGPQGR2	77193.1	80119	74007.6	81454.2	70446.2	81435	65923.8	79629	69631.6	76330.5	79340.6	71386.9	65710.8	68197.7	71641	76584.7
O60220	O60220	TIM8A_HUMAN	TIMM8A	Mitochondrial import inner membrane translocase subunit Tim8 A	1	AEACFVNCVER	AEAC(UniMod:4)FVNC(UniMod:4)VER	O60220:UniMod4[62]+UniMod4[66]	2	AEAC(UniMod:4)FVNC(UniMod:4)VER2	275434	239555	225720	242648	228192	233556	244911	218641	238514	259051	248735	263125	225976	237339	249971	227080
Q8IVF2	Q8IVF2	AHNK2_HUMAN	AHNAK2	Protein AHNAK2	1	AEADVSLPSMQGDLK	AEADVSLPSMQGDLK		2	AEADVSLPSMQGDLK2	616603	736901	760762	706288	593890	698299	649783	689356	600821	617627	660437	756318	672557	696799	741749	736304
Q5T8P6	Q5T8P6	RBM26_HUMAN	RBM26	RNA-binding protein 26	1	AEAEAAAVHGAR	AEAEAAAVHGAR		2	AEAEAAAVHGAR2	26252.5	33843.5	33238.2	28836	33455.2	33758.8	34051.3	34361.8	30363.4	28895.7	28009.9	28234	24653.1	33762.7	33551.1	18733.2
Q8N1N4	P12035;P19013;Q3SY84;Q7RTS7;Q86Y46;Q8N1N4	K2C78_HUMAN	KRT78	Keratin, type II cytoskeletal 78	0	AEAEALYQTK	AEAEALYQTK		2	AEAEALYQTK2	40441.6									47285.4			115815
P11498	P11498	PYC_HUMAN	PC	Pyruvate carboxylase, mitochondrial	1	AEAEAQAEELSFPR	AEAEAQAEELSFPR		2	AEAEAQAEELSFPR2	122360	87919.2	111850	81445.8	89283.7	86202.1	96857.7	84304.7	105309	95017.5	108627	88026.4	98124.1	99748.3	94387.2	92530.4
P08729	P08729;Q5XKE5	K2C7_HUMAN	KRT7	Keratin, type II cytoskeletal 7	0	AEAEAWYQTK	AEAEAWYQTK		2	AEAEAWYQTK2	15044300	14817800	11629000	11672000	14425700	15717000	13691300	13955200	14011800	17475300	13884400	14129500	12917000	14798500	15114800	14030500
Q7Z406	Q7Z406	MYH14_HUMAN	MYH14	Myosin-14	1	AEAELCAEAEETR	AEAELC(UniMod:4)AEAEETR	Q7Z406:UniMod4[920]	2	AEAELC(UniMod:4)AEAEETR2			46095.1		47562.2		41458.9
Q9NUP1	Q9NUP1	BL1S4_HUMAN	BLOC1S4	Biogenesis of lysosome-related organelles complex 1 subunit 4	1	AEAELGTFPR	AEAELGTFPR		2	AEAELGTFPR2	297636	259365	280754	252321		261384		217862	289865	239068		278459	253654	257609	276703
Q15149	Q15149	PLEC_HUMAN	PLEC	Plectin	1	AEAELLQQQK	AEAELLQQQK		2	AEAELLQQQK2	510045	599390	532079	524240	502550	547038	472294	521086	564988	571809	575128	530579	507276	534032	568926	518455
Q16512	Q16512	PKN1_HUMAN	PKN1	Serine/threonine-protein kinase N1	1	AEAENTSEVSTVLK	AEAENTSEVSTVLK		2	AEAENTSEVSTVLK2	72560.9	88016.4	71013.2	81526.2	72730	73522.3	71270.5	77291.8	78057.1	78893.9	84840.3	91304	79181.8	80446.7	85847.9	84896.4
Q96CV9	Q96CV9	OPTN_HUMAN	OPTN	Optineurin	1	AEAEQEKDQLR	AEAEQEKDQLR		2	AEAEQEKDQLR2	138101	131861	220707			174644	196610	202864	156907	142388			176741	160475	203375
Q96CV9	Q96CV9	OPTN_HUMAN	OPTN	Optineurin	1	AEAEQEKDQLR	AEAEQEKDQLR		3	AEAEQEKDQLR3	42718.3	65750.5	73452.9	59227.6	51455.2	66179.5	43268	62046	70304.7	72713.5	44393.2	48745.9	43015.9	65515.4		87039.2
O75955	O75955	FLOT1_HUMAN	FLOT1	Flotillin-1	1	AEAEQMAK	AEAEQMAK		2	AEAEQMAK2	84371.8	65310.2	79305.6	81836.8	70122.1	109509	53536.7	72253.6	87687	76402	67257.3	98978.4			79170.4
O43149	O43149	ZZEF1_HUMAN	ZZEF1	Zinc finger ZZ-type and EF-hand domain-containing protein 1	1	AEAEQSVTCAHCR	AEAEQSVTC(UniMod:4)AHC(UniMod:4)R	O43149:UniMod4[716]+UniMod4[719]	2	AEAEQSVTC(UniMod:4)AHC(UniMod:4)R2		2612.51	7537.87	3301.82	5686.79		6490.42	4314.83	7098.18		7477.27		4009.7	4806.85	5957.41	2756.29
Q02952	Q02952	AKA12_HUMAN	AKAP12	A-kinase anchor protein 12	1	AEAERPEEQAEASGLK	AEAERPEEQAEASGLK		3	AEAERPEEQAEASGLK3	84210.2	87896.1	69699.5	82725	75272.6	76907.7	58638.6	71313.7	73723.7	92347.9	83312.5	115189	72468.3	97721.5	82481.4	81246.1
P04264	P04264	K2C1_HUMAN	KRT1	Keratin, type II cytoskeletal 1	1	AEAESLYQSK	AEAESLYQSK		2	AEAESLYQSK2	319054	132111	117036	912423	131980	558944	209057	125357	228304	2310240	88669.1	96517.1	11630500	117789	510205	142114
P05787	P05787	K2C8_HUMAN	KRT8	Keratin, type II cytoskeletal 8	1	AEAESMYQIK	AEAESMYQIK		2	AEAESMYQIK2	23171400	19762000	18386000	18146500	20099600	19482100	17110900	18122700	21394800	19240400	18011600	18584100	18963700	20542100	19666700	20117000
P04259	O95678;P02538;P04259;P48668	K2C6B_HUMAN	KRT6B	Keratin, type II cytoskeletal 6B	0	AEAESWYQTK	AEAESWYQTK		2	AEAESWYQTK2				261373	23608.2		76022.6	62048.4			108119		9149090			94054.6
O95340	O95340	PAPS2_HUMAN	PAPSS2	Bifunctional 3'-phosphoadenosine 5'-phosphosulfate synthase 2	1	AEAETLPSLSITK	AEAETLPSLSITK		2	AEAETLPSLSITK2	321721	347028	323008	312184	321505	304155	322445	289299	205400	205356	238008	277808	210913	244640	224514	229586
O75955	O75955	FLOT1_HUMAN	FLOT1	Flotillin-1	1	AEAFQLYQEAAQLDMLLEK	AEAFQLYQEAAQLDMLLEK		3	AEAFQLYQEAAQLDMLLEK3	42396.9	51775.2	36654.4	59885.2	55938.3	53655.2	43001.7	52236.5	75416.2	58669.5	58220.4	50879.8	64815.6	64397.2	65027.8	53669.3
P46783	P46783;Q9NQ39	RS10_HUMAN	RPS10	Small ribosomal subunit protein eS10	0	AEAGAGSATEFQFR	AEAGAGSATEFQFR		2	AEAGAGSATEFQFR2	2664790	2562530	2342820	2057300	2018850	2265490	1998760	2031550	1758250	1834550	2470730	2423350	2491860	2208820	2440440	2188000
P49411	P49411	EFTU_HUMAN	TUFM	Elongation factor Tu, mitochondrial	1	AEAGDNLGALVR	AEAGDNLGALVR		2	AEAGDNLGALVR2	4157310	3734770	3979220	3791420	3628480	3799310	3921530	3798790	3655710	3714530	3976570	3249820	3819740	3519600	3421170	4128670
O95671	O95671	ASML_HUMAN	ASMTL	Probable bifunctional dTTP/UTP pyrophosphatase/methyltransferase protein	1	AEAGEAGQATAEAECHR	AEAGEAGQATAEAEC(UniMod:4)HR	O95671:UniMod4[274]	3	AEAGEAGQATAEAEC(UniMod:4)HR3	20159.1				8695.28								8373.93		12387.5
P56182	P56182	RRP1_HUMAN	RRP1	Ribosomal RNA processing protein 1 homolog A	1	AEAGEQPGTAER	AEAGEQPGTAER		2	AEAGEQPGTAER2	63389.4	59448.9	52171.1	49202.1	57425.4	59778.9	48918.4	52459.3	53560.5	47035.1	53655.1	57103.3	48951.4	57646.3	58880.1	45814.5
Q969T9	Q969T9	WBP2_HUMAN	WBP2	WW domain-binding protein 2	1	AEAGGGWEGSASYK	AEAGGGWEGSASYK		2	AEAGGGWEGSASYK2	46862.6	52036.6	36571.2	49159.7	49436.4	49626.9	33076.1	43537.3	62498.7	59713.8	98237.6	62557.6	65580.6	68158.5	61844.5	68339.5
Q9NR77	Q9NR77	PXMP2_HUMAN	PXMP2	Peroxisomal membrane protein 2	1	AEAGLGALPR	AEAGLGALPR		2	AEAGLGALPR2	360216	346436	307595	353617	427837	337501	348862	392390	515090	492098	342827	363849	424223	393679	444059	443998
Q9Y4L1	Q9Y4L1	HYOU1_HUMAN	HYOU1	Hypoxia up-regulated protein 1	1	AEAGPEGVAPAPEGEK	AEAGPEGVAPAPEGEK		2	AEAGPEGVAPAPEGEK2	1495390	1471450	1346980	1263710	1168220	1267430	1228160	1358070	1074280	1279820	1349440	1395560	1247690	1285430	1343580	1326730
Q9Y4L1	Q9Y4L1	HYOU1_HUMAN	HYOU1	Hypoxia up-regulated protein 1	1	AEAGPEGVAPAPEGEKK	AEAGPEGVAPAPEGEKK		2	AEAGPEGVAPAPEGEKK2	38277.9	44032.1	41874.1	38664	34012.1	36189.6	53581.9	51222.7	32304.2	47212.2	42284.8	45500.6	36765.3	42820	42725.3	50987.3
Q9Y4L1	Q9Y4L1	HYOU1_HUMAN	HYOU1	Hypoxia up-regulated protein 1	1	AEAGPEGVAPAPEGEKK	AEAGPEGVAPAPEGEKK		3	AEAGPEGVAPAPEGEKK3	378515	338788	324066	471944	291989	305816	319168	378354	357824	442743	363142	469964	356513	361401	294568	324985
P21333	P21333	FLNA_HUMAN	FLNA	Filamin-A	1	AEAGVPAEFSIWTR	AEAGVPAEFSIWTR		2	AEAGVPAEFSIWTR2	12431200	11358300	9711520	9131820	10361200	9771950	10120300	10649700	11194400	11450100	10468800	11318600	9650090	10126400	10200600	10187700
P21333	P21333	FLNA_HUMAN	FLNA	Filamin-A	1	AEAGVPAEFSIWTR	AEAGVPAEFSIWTR		3	AEAGVPAEFSIWTR3	196964	148287	135682	180083	222331	210059	205032	214118	263022	273999	179283	262959	229123	254329	212173	262819
Q99470	Q99470	SDF2_HUMAN	SDF2	Stromal cell-derived factor 2	1	AEAHHAEL	AEAHHAEL		2	AEAHHAEL2	72915	54861.9	67227.6	49711.6	89771.6	64178.8	54039	64829.6	76737.8	80471.9	62331.2	94408.2	108485	100847	85985.7	86901
Q7Z2K8	Q7Z2K8	GRIN1_HUMAN	GPRIN1	G protein-regulated inducer of neurite outgrowth 1	1	AEAIPEGKVGSLPLEK	AEAIPEGKVGSLPLEK		2	AEAIPEGKVGSLPLEK2	20626.5	16715.3	23539.8	26702.8	22104.6	18126.9	25397.2	23277.7	28475.7	19271	22501.3	25815.2	22528.8	29715.4	30126.4	31658.2
Q8TC07	Q8TC07	TBC15_HUMAN	TBC1D15	TBC1 domain family member 15	1	AEAISLQMVK	AEAISLQMVK		2	AEAISLQMVK2	475254	456783	501023	561356	486394	431794	493344	485495	400717	446580	396359	397220	411131	370295	416343	399156
P82933	P82933	RT09_HUMAN	MRPS9	Small ribosomal subunit protein uS9m	1	AEAIVYK	AEAIVYK		1	AEAIVYK1	9189.75	6955.3	10038.2	11605.2	10505.2	8674.93	10881.5	11985.3	10228.2	9364.31	12551.4		9718.2		14028.3	15693.3
Q9NVT9	Q9NVT9	ARMC1_HUMAN	ARMC1	Armadillo repeat-containing protein 1	1	AEALASAIASTK	AEALASAIASTK		2	AEALASAIASTK2	484415	465307	487228	459783	400457	390653	481040	403377	439154	436097	448763	405855	422560	406698	406047	409093
O43502	O43502	RA51C_HUMAN	RAD51C	DNA repair protein RAD51 homolog 3	1	AEALETLQIIR	AEALETLQIIR		2	AEALETLQIIR2	181236	134051	156084	182483	157788	161799	131408	151476	189890	136700	184941	174365	166628	140803	185062	139171
Q9BRG2	Q9BRG2	SH23A_HUMAN	SH2D3A	SH2 domain-containing protein 3A	1	AEALLQQNGDFLVR	AEALLQQNGDFLVR		2	AEALLQQNGDFLVR2	72068.7	80420.6	79232.3	68211.9	72464.2	75847.6	66397.4		69230.1	68589.7	80240.3	71910.5		71905.5	86728
P23229	P23229	ITA6_HUMAN	ITGA6	Integrin alpha-6	1	AEALPLQR	AEALPLQR		2	AEALPLQR2	1765040	1725570	1763250	2083850	1828180	1593900	1684310	1804260	2186450	1926130	1924630	1951510	1714290	1892770	1796280	2183660
Q9Y6W3	Q9Y6W3	CAN7_HUMAN	CAPN7	Calpain-7	1	AEALSEPLTKPVGK	AEALSEPLTKPVGK		2	AEALSEPLTKPVGK2	20849.8	24506.5	24024.3	24175.2	18444.6	26647.2	23095.4	20895	21678.5	22181.6	21175.8	23297.7	23241.6	23565	26195.5	19005.8
Q9Y6W3	Q9Y6W3	CAN7_HUMAN	CAPN7	Calpain-7	1	AEALSEPLTKPVGK	AEALSEPLTKPVGK		3	AEALSEPLTKPVGK3	94077.8	87818.2	73660	81250.2	86538.5	82096.8	82480.6	95798		89120.5	98866.5	74375	84328.7	97468.6	104671	101598
Q86XZ4	Q86XZ4	SPAS2_HUMAN	SPATS2	Spermatogenesis-associated serine-rich protein 2	1	AEAMEILLSR	AEAMEILLSR		2	AEAMEILLSR2	209892	233941	247048	231601	347705	241598	269993	210375	304910	210567	225889	349037	295181	258839	246426	249894
Q14008	Q14008	CKAP5_HUMAN	CKAP5	Cytoskeleton-associated protein 5	1	AEAMSGHIDQFLIATFMQLR	AEAMSGHIDQFLIATFMQLR		3	AEAMSGHIDQFLIATFMQLR3			12204.1		11155	9963.27		6922.48	16816.7				9104.03	13678.3	21645.6	15763.9
Q8NC44	Q8NC44	RETR2_HUMAN	RETREG2	Reticulophagy regulator 2	1	AEANALHHK	AEANALHHK		2	AEANALHHK2		5113.68	2024.97	9227.81		7605.97	8160.3	8147.21	9809.39	11291	3116.24	5708.53	7937.11	5447.98	11083.7	7415.5
Q9H9S5	Q9H9S5	FKRP_HUMAN	FKRP	Ribitol 5-phosphate transferase FKRP	1	AEAPGLLER	AEAPGLLER		2	AEAPGLLER2	41304.8	43094.7	50831.5	59890.9	76815.7	73255.5	138974	117899	71908.6	63667.4	62185.9	41214.5	93020.6	66632	92822.1	92236.9
Q9BX95	Q9BX95	SGPP1_HUMAN	SGPP1	Sphingosine-1-phosphate phosphatase 1	1	AEAPLAGDPR	AEAPLAGDPR		2	AEAPLAGDPR2		85474		68356.4	106512	56621.6		87966.1	97676.3	63374.3	79999.8		96036.2	123905	108894	87079.4
Q9BY89	Q9BY89	K1671_HUMAN	KIAA1671	Uncharacterized protein KIAA1671	1	AEAPLHDPDLDFLEVAK	AEAPLHDPDLDFLEVAK		3	AEAPLHDPDLDFLEVAK3	20942.5	23365.6	17544.8	17916.9	17288	25888.9	27616.5	24139.7		13032.4	19051.5	28924.7	15219.7			23222
Q09666	Q09666	AHNK_HUMAN	AHNAK	Neuroblast differentiation-associated protein AHNAK	1	AEAPLPSPK	AEAPLPSPK		2	AEAPLPSPK2	1107650	1268670	1286690	1500050	1298950	1268840	1275010	1198080
O75569	O75569	PRKRA_HUMAN	PRKRA	Interferon-inducible double-stranded RNA-dependent protein kinase activator A	1	AEAPPLER	AEAPPLER		2	AEAPPLER2	228421	203401	167775	203947	237639	247590	198573	270608	261345	235208	211805	221607	262385	302995	277790	227178
Q9P1Y6	Q9P1Y6	PHRF1_HUMAN	PHRF1	PHD and RING finger domain-containing protein 1	1	AEAPSSPDVAPAGK	AEAPSSPDVAPAGK		2	AEAPSSPDVAPAGK2	34973	16464.9	19775.8	15133.3	21144.8	19685.2	17527.1	12729.2
Q66PJ3	Q66PJ3	AR6P4_HUMAN	ARL6IP4	ADP-ribosylation factor-like protein 6-interacting protein 4	1	AEAQQVEALPGPSLDQWHR	AEAQQVEALPGPSLDQWHR		3	AEAQQVEALPGPSLDQWHR3	160686	186483	179808	189566	128127	178336	160564	192869	162574	202637	173593	182858	143471	184061	147137	139945
Q9BW92	Q9BW92	SYTM_HUMAN	TARS2	Threonine--tRNA ligase, mitochondrial	1	AEASGGLGGLTR	AEASGGLGGLTR		2	AEASGGLGGLTR2	250553	254460	251418	254160	235577	256975	226145	223667	209830	211766	188824	202073	188799	190336	220328	199678
Q96RK0	Q96RK0	CIC_HUMAN	CIC	Protein capicua homolog	1	AEASPNDTAGAR	AEASPNDTAGAR		2	AEASPNDTAGAR2	22143.3	17185.8	17669.7	21593.1		18791.6	14423	20678.3	18030.6	15082.5	20645.9	17112.2	17120.8	15247.5	17605.4	16085
Q9Y490	Q9Y490	TLN1_HUMAN	TLN1	Talin-1	1	AEASQLGHK	AEASQLGHK		2	AEASQLGHK2	153247	187489	197830	108408	155696	174928	119626	151345	202867	154162	158582	155418	143760	155043	110830	113837
Q02790	Q02790	FKBP4_HUMAN	FKBP4	Peptidyl-prolyl cis-trans isomerase FKBP4	1	AEASSGDHPTDTEMK	AEASSGDHPTDTEMK		2	AEASSGDHPTDTEMK2	62832.7	62644.4	60828.6	58708	45086.9	50304.1	55848.9	50437.2	50185.9	55455.8	57601.5	54049.1	53691.7	54445.2	59707.7	63549.9
Q02790	Q02790	FKBP4_HUMAN	FKBP4	Peptidyl-prolyl cis-trans isomerase FKBP4	1	AEASSGDHPTDTEMK	AEASSGDHPTDTEMK		3	AEASSGDHPTDTEMK3	248045	182110	282097	199692	263213	171057	267735	199196	258790	169903	209435	184977	265013	154834	232780	173341
Q02790	Q02790	FKBP4_HUMAN	FKBP4	Peptidyl-prolyl cis-trans isomerase FKBP4	1	AEASSGDHPTDTEMKEEQK	AEASSGDHPTDTEMKEEQK		3	AEASSGDHPTDTEMKEEQK3	176727	129604	164081	138195	97140.1	97170.7	136574	135310	130005	171451	158888	155560	145131	128592	126058	113150
Q02790	Q02790	FKBP4_HUMAN	FKBP4	Peptidyl-prolyl cis-trans isomerase FKBP4	1	AEASSGDHPTDTEMKEEQK	AEASSGDHPTDTEMKEEQK		4	AEASSGDHPTDTEMKEEQK4	100274	104790	99753.1	65769.3	118833	118080	122418	82698.4	112069	121932	112018	117273	101072	102881	129057	103908
Q9H5N1	Q9H5N1	RABE2_HUMAN	RABEP2	Rab GTPase-binding effector protein 2	1	AEAVAAVQR	AEAVAAVQR		2	AEAVAAVQR2	222551				286189	197378		173052	191961	156519		196452	213337		182136
Q14566	Q14566	MCM6_HUMAN	MCM6	DNA replication licensing factor MCM6	1	AEAVESAQAGDK	AEAVESAQAGDK		2	AEAVESAQAGDK2	495047	330630	533985	277004	501934	259138	494899	253506	325526	255247	391041	237958	332910	250233	492818	226506
Q8IY81	Q8IY81	SPB1_HUMAN	FTSJ3	pre-rRNA 2'-O-ribose RNA methyltransferase FTSJ3	1	AEAVVNTVDISER	AEAVVNTVDISER		2	AEAVVNTVDISER2	333194	321118	316306	304517	324487	337144	303266	353036	256471	257070	248650	289494	264865	288645	275335	261441
Q9BUJ2	Q9BUJ2	HNRL1_HUMAN	HNRNPUL1	Heterogeneous nuclear ribonucleoprotein U-like protein 1	1	AECEILMMVGLPAAGK	AEC(UniMod:4)EILMMVGLPAAGK	Q9BUJ2:UniMod4[421]	2	AEC(UniMod:4)EILMMVGLPAAGK2	178715		193338	41255	204546	52246	204623	51833.2	176595	32316.7	132794		162201		173653	44693.5
Q9BUJ2	Q9BUJ2	HNRL1_HUMAN	HNRNPUL1	Heterogeneous nuclear ribonucleoprotein U-like protein 1	1	AECEILMMVGLPAAGK	AEC(UniMod:4)EILMMVGLPAAGK	Q9BUJ2:UniMod4[421]	3	AEC(UniMod:4)EILMMVGLPAAGK3	72225.2		117182		128183		86694.2	19403.7	88204.8		90232.6		108380		87113
Q99615	Q99615	DNJC7_HUMAN	DNAJC7	DnaJ homolog subfamily C member 7	1	AECLAMLGR	AEC(UniMod:4)LAMLGR	Q99615:UniMod4[185]	2	AEC(UniMod:4)LAMLGR2	507113	167205	568050	159943	555343	156759	594498	160057	256624	49345.7	241922	70276	344861	84314.3	298296	92130.4
P13984	P13984	T2FB_HUMAN	GTF2F2	General transcription factor IIF subunit 2	1	AECRPAASENYMR	AEC(UniMod:4)RPAASENYMR	P13984:UniMod4[116]	2	AEC(UniMod:4)RPAASENYMR2	7372.78		9119.16		6822.92		11060.5				8091.46		21142.5		7833.96
P13984	P13984	T2FB_HUMAN	GTF2F2	General transcription factor IIF subunit 2	1	AECRPAASENYMR	AEC(UniMod:4)RPAASENYMR	P13984:UniMod4[116]	3	AEC(UniMod:4)RPAASENYMR3					118663
P48163	P48163	MAOX_HUMAN	ME1	NADP-dependent malic enzyme	1	AECSAEQCYK	AEC(UniMod:4)SAEQC(UniMod:4)YK	P48163:UniMod4[415]+UniMod4[420]	2	AEC(UniMod:4)SAEQC(UniMod:4)YK2	197318	51795.8	167069	49826.2	158270	62578.3	172064	52250.8	124673	63735.7	122290	49059.7	146885	54372	139204	53679
Q9P0K7	Q9P0K7	RAI14_HUMAN	RAI14	Ankycorbin	1	AEDALSEMK	AEDALSEMK		2	AEDALSEMK2	341483	295789	303426	280418	312975	304243		395211	325205	366856	300323	371063	278042			293095
Q9BW04	Q9BW04	SARG_HUMAN	SARG	Specifically androgen-regulated gene protein	1	AEDAPLSSGEDPNSR	AEDAPLSSGEDPNSR		2	AEDAPLSSGEDPNSR2	135626	153135	148430	137339	111671	142314	153929	149544	111199	140517	154365	162197	138525	154082	135758	157056
Q9BWF3	Q9BQ04;Q9BWF3	RBM4_HUMAN	RBM4	RNA-binding protein 4	0	AEDAVEAIR	AEDAVEAIR		2	AEDAVEAIR2	1232220	1446640	1281260	1461500	1572420	1460350	1522230	1467550	1264470	1202700	1220760	1308470	1288370	1334190	1296590	1299610
O75153	O75153	CLU_HUMAN	CLUH	Clustered mitochondria protein homolog	1	AEDAYTSR	AEDAYTSR		2	AEDAYTSR2	99952.9	101554	93349.2	81789.1	104936	89901.2	66619.5	72686.9	80707.5	96461.2	91446.4	107972	78708.7	87984.7	80066.1	97328
Q96RE7	Q96RE7	NACC1_HUMAN	NACC1	Nucleus accumbens-associated protein 1	1	AEDDAYTTFISETGK	AEDDAYTTFISETGK		2	AEDDAYTTFISETGK2	85471.7	76604.9	87572.1	75619.8	75381.2	73759	69435.6	89207.5	51100.1	42163.2	41538.7	39873	51748.9	56789.7	47190.5	35399.7
Q8TEW0	Q8TEW0	PARD3_HUMAN	PARD3	Partitioning defective 3 homolog	1	AEDEDIVLTPDGTR	AEDEDIVLTPDGTR		2	AEDEDIVLTPDGTR2	103551	183781	123092	176446	92353.9	177236	121049	174446	84516.3	137113	117090	129578	74836.3	108020	109740	146260
Q27J81	Q27J81	INF2_HUMAN	INF2	Inverted formin-2	1	AEDEEELLR	AEDEEELLR		2	AEDEEELLR2	278169	243920	315077	307535	290180	311722	287243	284408	260051	214556	275739	247706	261293	250909	267281	214573
Q86V48	Q86V48	LUZP1_HUMAN	LUZP1	Leucine zipper protein 1	1	AEDELLDLQDK	AEDELLDLQDK		2	AEDELLDLQDK2	321908	336746	361272	359321	321339	359085	352048	363196	262319	318679	403090	381392	346778	357025	374579	417963
P04818	P04818	TYSY_HUMAN	TYMS	Thymidylate synthase	1	AEDFQIEGYNPHPTIK	AEDFQIEGYNPHPTIK		3	AEDFQIEGYNPHPTIK3	1172020	1279510	1025740	1113540	860850	1024150	923285	1000830	966884	1064600	1265470	1220640	895141	1149760	1157110	958727
Q8N9Z2	Q8N9Z2	CC71L_HUMAN	CCDC71L	Coiled-coil domain-containing protein 71L	1	AEDGAGLEAR	AEDGAGLEAR		2	AEDGAGLEAR2	76925.4	119929	70091.5	110796		149484				107519	91594.1	99934.9			60470.1
P29966	P29966	MARCS_HUMAN	MARCKS	Myristoylated alanine-rich C-kinase substrate	1	AEDGATPSPSNETPK	AEDGATPSPSNETPK		2	AEDGATPSPSNETPK2	39557.1	41375.9	33700.5	28216.5	26574	32692.9	28019.4	29820.8	18374.9	20419.6	19589.6	16656.7	22000.4	30040.6	29317.8	23610.1
O75347	O75347	TBCA_HUMAN	TBCA	Tubulin-specific chaperone A	1	AEDGENYDIK	AEDGENYDIK		2	AEDGENYDIK2	1455300	1725710	1435570	1376410	1245180	1468520	1412130	1369790	1247270	1302170	1410150	1417510	1433510	1388460	1378600	1433040
O75347	O75347	TBCA_HUMAN	TBCA	Tubulin-specific chaperone A	1	AEDGENYDIKK	AEDGENYDIKK		2	AEDGENYDIKK2	39304.2	41795.7	46778	46028.7	34611.6	39504	45916.6	42678.7	40906.1	53235.5	45511.7	42631.4	50006.6	43851	41462.9	55068.2
Q03252	Q03252	LMNB2_HUMAN	LMNB2	Lamin-B2	1	AEDGHAVAK	AEDGHAVAK		2	AEDGHAVAK2	8932.43	7465.12	10907.7	9395.9	10305.1			5066.65		10799.2		20561.2	10730.3	14681.9	10261.3	5643.42
O75147	O75147	OBSL1_HUMAN	OBSL1	Obscurin-like protein 1	1	AEDGPGASLALR	AEDGPGASLALR		2	AEDGPGASLALR2	51758	88743.5	65286.2	84630.7	52942	114468	48612.4	96533.8	53581.3	76445.7	62541	64171.1		72612.3	51130.3	67711.2
P07355	P07355	ANXA2_HUMAN	ANXA2	Annexin A2	1	AEDGSVIDYELIDQDAR	AEDGSVIDYELIDQDAR		3	AEDGSVIDYELIDQDAR3	2341650	2734570	4070930	2420110	2014450	3085420	2770250	2724360	1405510	2373470	3285320	2837810	2904300	3375350	3070880	3313570
P15880	P15880	RS2_HUMAN	RPS2	Small ribosomal subunit protein uS5	1	AEDKEWMPVTK	AEDKEWMPVTK		2	AEDKEWMPVTK2	427982	444845	442447	468055	423331	388379	510052	506342	451855	460587	402717	417541	489196	446928	487654	510005
P15880	P15880	RS2_HUMAN	RPS2	Small ribosomal subunit protein uS5	1	AEDKEWMPVTK	AEDKEWMPVTK		3	AEDKEWMPVTK3	4647130	5021120	4698920	4557010	5922130	4670440	5239200	5075430	5517430	5274110	4536070	5027730	5677790	5264990	5549450	5687240
Q7Z4V5	Q7Z4V5	HDGR2_HUMAN	HDGFL2	Hepatoma-derived growth factor-related protein 2	1	AEDKPSTDLSAPVNGEATSQK	AEDKPSTDLSAPVNGEATSQK		3	AEDKPSTDLSAPVNGEATSQK3	193029	176236	169621	142477	124967	148937	102395	135752	128300	160049	173046	236936	122265	132915	152367	124519
Q96SZ5	Q96SZ5	AEDO_HUMAN	ADO	2-aminoethanethiol dioxygenase	1	AEDLNIAPR	AEDLNIAPR		2	AEDLNIAPR2	256512	290552	283951	272334	247416	272565	257804	292724	302917	326041	297127	283478	251738	265999	248489	276845
Q8IZ69	Q8IZ69	TRM2A_HUMAN	TRMT2A	tRNA (uracil-5-)-methyltransferase homolog A	1	AEDLVPTLVSR	AEDLVPTLVSR		2	AEDLVPTLVSR2	695106	733942		645453					538882	519945	592934	587569			614777
P12004	P12004	PCNA_HUMAN	PCNA	Proliferating cell nuclear antigen	1	AEDNADTLALVFEAPNQEK	AEDNADTLALVFEAPNQEK		3	AEDNADTLALVFEAPNQEK3	362990	419670	507568	460919	422769	442113	399549	513672	419419	444627	464229	544219	499364	473267	500880	530633
Q9Y6G9	Q9Y6G9	DC1L1_HUMAN	DYNC1LI1	Cytoplasmic dynein 1 light intermediate chain 1	1	AEDNFEDIITKPPVR	AEDNFEDIITKPPVR		3	AEDNFEDIITKPPVR3	970298	1006270	860581	1052240	693893	797319	879452	801316	900400	876388	1023710	934123	821515	889569	848781	850412
Q9Y639	Q9Y639	NPTN_HUMAN	NPTN	Neuroplastin	1	AEDSGEYHCVYHFVSAPK	AEDSGEYHC(UniMod:4)VYHFVSAPK	Q9Y639:UniMod4[218]	3	AEDSGEYHC(UniMod:4)VYHFVSAPK3	133878	72334.3	81441.9	64563.3	110406	60205.5	58203.7	58487.1	80167.5	64376	74950.9	47549	44571	55802.3	70481.1	60200.5
Q9Y639	Q9Y639	NPTN_HUMAN	NPTN	Neuroplastin	1	AEDSGEYHCVYHFVSAPK	AEDSGEYHC(UniMod:4)VYHFVSAPK	Q9Y639:UniMod4[218]	4	AEDSGEYHC(UniMod:4)VYHFVSAPK4	132766	139748	162830	81909.5	159414	149278	132421	125149	169137	130194	118499	123066	146952	101490	112229	113406
P01764;P01768;P0DP03	P01764;P01768;P0DP03	HV323_HUMAN;HV330_HUMAN;HVC05_HUMAN	IGHV3-23;IGHV3-30;IGHV3-30-5	Immunoglobulin heavy variable 3-23	0	AEDTAVYYCAK	AEDTAVYYC(UniMod:4)AK	P01764:UniMod4[115];P01768:UniMod4[115];P0DP03:UniMod4[115]	2	AEDTAVYYC(UniMod:4)AK2													25043.4
Q8WUH1	Q8WUH1	CHUR_HUMAN	CHURC1	Protein Churchill	1	AEDTISILPDDPR	AEDTISILPDDPR		2	AEDTISILPDDPR2	245480	266960	314582	257685	257048	273912	273624	243296	188230	209760	262807	235732	214099	220900	233532	243930
Q02241	Q02241	KIF23_HUMAN	KIF23	Kinesin-like protein KIF23	1	AEDYEENLQVMR	AEDYEENLQVMR		2	AEDYEENLQVMR2	116339	89104.5	95051.5	80265.9	96145.4	87865.3	78596.7	70540.3	52976.3	55484.9	44921.5	41162.4	49227.8	37337.2	42308.9	36528.4
P05556	P05556	ITB1_HUMAN	ITGB1	Integrin beta-1	1	AEDYPIDLYYLMDLSYSMK	AEDYPIDLYYLMDLSYSMK		3	AEDYPIDLYYLMDLSYSMK3	20642.2	28862.9	18299.5	29749.5	16359	39501.5	14724.6	23833.9	34768	40908.3	27614.1	38241.9	16795.4	14805.6	25967.5	11592.5
Q9BX70	Q9BX70	BTBD2_HUMAN	BTBD2	BTB/POZ domain-containing protein 2	1	AEEAAGPGAAALQR	AEEAAGPGAAALQR		2	AEEAAGPGAAALQR2	78036.2	77909.6	69547.5	81225	68236.5	77652.5	70958.6	83311.8	70112.1	63109.2	80553.1	89542.8	68245.1	78855.6	67232.7	70838.5
Q9HBH5	Q9HBH5	RDH14_HUMAN	RDH14	Retinol dehydrogenase 14	1	AEEAAGQLR	AEEAAGQLR		2	AEEAAGQLR2	240667	209437	183652	199110	261777	221692	193045	193009		241347	244431	237065	253328	262936	269646	254811
Q92805	Q92805	GOGA1_HUMAN	GOLGA1	Golgin subfamily A member 1	1	AEEAAVVAEQEDLLR	AEEAAVVAEQEDLLR		2	AEEAAVVAEQEDLLR2	49156.3	71570.2	40782.4	58179.6	74399.6	62979.9	58601.2	66396.8	59478.8	52580.9	81769.8	84814	58732.3	74482.9	56238.2	54703.6
Q15149	Q15149	PLEC_HUMAN	PLEC	Plectin	1	AEEAEAQKR	AEEAEAQKR		2	AEEAEAQKR2	6386.23	7394.85	7473.92		7249.84	7403.02		2290.98	7001.14	7100.13		11098.1	6800.21	7710.64	6851.15
Q13033	Q13033	STRN3_HUMAN	STRN3	Striatin-3	1	AEEAEPITFPSGGGK	AEEAEPITFPSGGGK		2	AEEAEPITFPSGGGK2	238258	232562	248991	210428	216807	209744	228111	198834	201443	210558	232984	235786	227920	222277	237256	230174
O15031	O15031	PLXB2_HUMAN	PLXNB2	Plexin-B2	1	AEEASHWLWSR	AEEASHWLWSR		3	AEEASHWLWSR3	86633.9			118434	125028	113182	123535	111302	138191	160145	128277	85300.2				118084
Q13428	Q13428	TCOF_HUMAN	TCOF1	Treacle protein	1	AEEDAALQAK	AEEDAALQAK		2	AEEDAALQAK2	125330	115280	106782	143043	126928	128167	117462	117996	116044	118722	112335	133161	122185	112764	110791	122032
Q9C0B5	Q9C0B5	ZDHC5_HUMAN	ZDHHC5	Palmitoyltransferase ZDHHC5	1	AEEDEDKEDDFR	AEEDEDKEDDFR		2	AEEDEDKEDDFR2			3057.7													4449.11
P27824	P27824	CALX_HUMAN	CANX	Calnexin	1	AEEDEILNR	AEEDEILNR		2	AEEDEILNR2	3840870	3905520	4206620	3927140	4189890	4040490	4532490	4089700	4561600	4463990	4865140	4924610	4616990	4478820	4727700	5048960
P11234	P11234	RALB_HUMAN	RALB	Ras-related protein Ral-B	1	AEEDKIPLLVVGNK	AEEDKIPLLVVGNK		2	AEEDKIPLLVVGNK2	123518	118856	138930	129632	147326	113521	180543	109799	144844	130497	133525	119237	136029	129153	159132	136185
P11234	P11234	RALB_HUMAN	RALB	Ras-related protein Ral-B	1	AEEDKIPLLVVGNK	AEEDKIPLLVVGNK		3	AEEDKIPLLVVGNK3	718135	794535	733669	872519	772219	761381	613451	833372	839161	868721	791961	783706	741951	729114	669690	816988
P13674	P13674	P4HA1_HUMAN	P4HA1	Prolyl 4-hydroxylase subunit alpha-1	1	AEEDKLEQIK	AEEDKLEQIK		2	AEEDKLEQIK2	35067.2	36144.8	43139.3	41746	42117.8	42289.5	36528.8	43201.7	52472.4	39516.9	39772.9	32408.8	38671.3	38256.2	36611.2	46157.7
Q9NYB0	Q9NYB0	TE2IP_HUMAN	TERF2IP	Telomeric repeat-binding factor 2-interacting protein 1	1	AEEDPEAADSGEPQNK	AEEDPEAADSGEPQNK		2	AEEDPEAADSGEPQNK2	18548.8	23959.4	17066	15894.2	8024.82	15744.3	11865.3	16020.5	12132.8	17676.2	19190.1	16635.8	8968.53	16565.9	15090.8	17069.6
Q14683	Q14683	SMC1A_HUMAN	SMC1A	Structural maintenance of chromosomes protein 1A	1	AEEDTQFNYHR	AEEDTQFNYHR		2	AEEDTQFNYHR2	28022.3	35254.8	22813.9	31166.8	20859.9	27518.3	28435.9	25190.4	22146.8	19656.6	21625.2	19534.3	14483.5	23841.5	13767.9	14440.8
Q14683	Q14683	SMC1A_HUMAN	SMC1A	Structural maintenance of chromosomes protein 1A	1	AEEDTQFNYHR	AEEDTQFNYHR		3	AEEDTQFNYHR3	70766.3	89289.3	136507	66610.4
Q9UJU6	Q9UJU6	DBNL_HUMAN	DBNL	Drebrin-like protein	1	AEEDVEPECIMEK	AEEDVEPEC(UniMod:4)IMEK	Q9UJU6:UniMod4[127]	2	AEEDVEPEC(UniMod:4)IMEK2	206929	15894	265663		151212		173355	9652.96	66031.7	12754.9	153964		167404	21304.3	151119
P36543	P36543;Q96A05	VATE1_HUMAN	ATP6V1E1	V-type proton ATPase subunit E 1	0	AEEEFNIEK	AEEEFNIEK		2	AEEEFNIEK2	274948	300821	300569	285757	295466	300310	280866	307382	295684	273118	303719	340246	300601	272654	278127	288078
Q52LW3	Q52LW3	RHG29_HUMAN	ARHGAP29	Rho GTPase-activating protein 29	1	AEEEHLSSSGGLAK	AEEEHLSSSGGLAK		2	AEEEHLSSSGGLAK2	26170.9	28721.8	23064.4	26972.6	19320	27376.4	24886.1	22817.2	23764.6	24047.1	25240.5	24551.4	22643.1	24393.1	22969.4	19062.8
Q8N0X7	Q8N0X7	SPART_HUMAN	SPART	Spartin	1	AEEENEFQIPGR	AEEENEFQIPGR		2	AEEENEFQIPGR2	41313.7	52310.1	36684.5	58412.7	43741.5	41263.6	47294.1	49929.6	50596.3	61342.2	47990.6	59747.9	39791.2	53373.2	41184.9	34521.5
Q9UHP3	Q9UHP3	UBP25_HUMAN	USP25	Ubiquitin carboxyl-terminal hydrolase 25	1	AEEETDEEKPK	AEEETDEEKPK		2	AEEETDEEKPK2	6681.73	9017.91	7095.68	4849.25	5674.97	6503.91	5628.6	5160.85	8967.25		7051.23	4662.34	6746	5612.08		7917.11
Q9NRX1	Q9NRX1	PNO1_HUMAN	PNO1	RNA-binding protein PNO1	1	AEEGFTQVTR	AEEGFTQVTR		2	AEEGFTQVTR2	135500	147702	141811	151593	127694	168893	141515	157591	152888	124258	116861	115257	124642	124102	114506	105509
Q9UBB9	Q9UBB9	TFP11_HUMAN	TFIP11	Tuftelin-interacting protein 11	1	AEEHNIVFMPVIGK	AEEHNIVFMPVIGK		2	AEEHNIVFMPVIGK2			19822		14791	29133.5	24823.8		14238.8		12707.2					15942.1
Q9UBB9	Q9UBB9	TFP11_HUMAN	TFIP11	Tuftelin-interacting protein 11	1	AEEHNIVFMPVIGK	AEEHNIVFMPVIGK		3	AEEHNIVFMPVIGK3	282280	227497	279755	273608	280797	285595	229799	242380	212853	212345	184053	162799	217924	226176	154376	200012
P49588	P49588	SYAC_HUMAN	AARS1	Alanine--tRNA ligase, cytoplasmic	1	AEEIANEMIEAAK	AEEIANEMIEAAK		2	AEEIANEMIEAAK2	326999	308771		381383	319892			287676	382644	375182		370955	300139			252321
Q9H5V8	Q9H5V8	CDCP1_HUMAN	CDCP1	CUB domain-containing protein 1	1	AEEIFSLDEDVLPK	AEEIFSLDEDVLPK		2	AEEIFSLDEDVLPK2	137967	151103	179507	154412	183291	155160	211100	173699	165940	162294	168902	122269	168798	154486	191701	225577
P62913	P62913	RL11_HUMAN	RPL11	Large ribosomal subunit protein uL5	1	AEEILEK	AEEILEK		1	AEEILEK1	149420	153445	218473	202921	196900	160760	292053	244959	176124	171521	155312	139853	211475	215986	211601	245023
Q8IXI2	Q8IXI2	MIRO1_HUMAN	RHOT1	Mitochondrial Rho GTPase 1	1	AEEITIPADVTPER	AEEITIPADVTPER		2	AEEITIPADVTPER2	68127.1	61928.9	73654.3	66512.5	64921.1	69309.5	80412.2	81332.6	70512.7	74365.2	74390.9	66964.5	76303.4	81010	78956.9	77272.3
Q9Y4A5	Q9Y4A5	TRRAP_HUMAN	TRRAP	Transformation/transcription domain-associated protein	1	AEEIVAAQEK	AEEIVAAQEK		2	AEEIVAAQEK2	39277.5	52727.2	29653.7		30217.2	76050.3			38463.3	41118.4
P49662	P49662	CASP4_HUMAN	CASP4	Caspase-4	1	AEEIYPIK	AEEIYPIK		2	AEEIYPIK2	274669	199000	245933	228105	295463	223740	280866	242389	286220	229520	294091	233357	310282	250502	281085	218746
Q9UEE9	Q9UEE9	CFDP1_HUMAN	CFDP1	Craniofacial development protein 1	1	AEELEKPK	AEELEKPK		2	AEELEKPK2	39349.3	38287.2	31904.5	49915.9	33351.3	41521.3	42341.9	37120.1	46788.4	35586.8	38319.4	37520	44215.2	37986.2	53074.8	45138.2
Q86TU7	Q86TU7	SETD3_HUMAN	SETD3	Actin-histidine N-methyltransferase	1	AEELFLWVPR	AEELFLWVPR		2	AEELFLWVPR2	108154	119591	110870	121960	128059	108378	110883	138405	115709	132095	126286	116014	129333	131785	131553	126648
P09110	P09110	THIK_HUMAN	ACAA1	3-ketoacyl-CoA thiolase, peroxisomal	1	AEELGLPILGVLR	AEELGLPILGVLR		2	AEELGLPILGVLR2	149571	131603	135347	184711	139031	160747	159891	141851	170383	128891	123184	165758	173363	193553	157980	155891
Q14980	Q14980	NUMA1_HUMAN	NUMA1	Nuclear mitotic apparatus protein 1	1	AEELGQELK	AEELGQELK		2	AEELGQELK2		467460	437004	537668	561553	492229	494305					294850		277589		286866
Q14257	Q14257	RCN2_HUMAN	RCN2	Reticulocalbin-2	1	AEELHYPLGER	AEELHYPLGER		2	AEELHYPLGER2	137270	141009	152974	131599	125902	124495	169355	137789	154313	123243	121501	116492	136050	143907	150075	154598
Q14257	Q14257	RCN2_HUMAN	RCN2	Reticulocalbin-2	1	AEELHYPLGER	AEELHYPLGER		3	AEELHYPLGER3	980920	1191760	922861	939740	986538	953048	967571	948655	1288310	1011970	1018550	1028090	1011070	977438	981522	1010060
Q9H5N1	Q9H5N1	RABE2_HUMAN	RABEP2	Rab GTPase-binding effector protein 2	1	AEELIQEIQR	AEELIQEIQR		2	AEELIQEIQR2	151910	148358	192137	139936	184326	178546	177602	136447	130358	132041	142833	147925	160164	150473	125312	133007
O00429	O00429	DNM1L_HUMAN	DNM1L	Dynamin-1-like protein	1	AEELLAEEK	AEELLAEEK		2	AEELLAEEK2	293636	275850	346267	323212	308736	306296	260481	321982	378293	359463	339896	381014	373135	356697	391721	338799
Q96TC7	Q96TC7	RMD3_HUMAN	RMDN3	Regulator of microtubule dynamics protein 3	1	AEELQPGFSK	AEELQPGFSK		2	AEELQPGFSK2	250273	233093	197978	262262	222312	224659	209675	234310	233644	215014	201605	287124	246651	259349	215918	219146
Q9H8W3	Q9H8W3	F204A_HUMAN	FAM204A	Protein FAM204A	1	AEELSNQLATR	AEELSNQLATR		2	AEELSNQLATR2	52296.2		44876.7		47798.9	50543.3	44060.3	55797.5		44073.1	45150.6	47742.9	43106.3	43495.3	32303.9	49959.5
P53816	P53816	PLAT3_HUMAN	PLAAT3	Phospholipase A and acyltransferase 3	1	AEELVGQEVLYK	AEELVGQEVLYK		2	AEELVGQEVLYK2	77033.9	49677.1		40951.3	72388.8	45339.5		45412.4	60584.2	50242	72300.6	46093.9	59480.6	53104.7	47588.9	44351.4
Q8N3D4	Q8N3D4	EH1L1_HUMAN	EHBP1L1	EH domain-binding protein 1-like protein 1	1	AEEMDTEDRPEASGVDTEPR	AEEMDTEDRPEASGVDTEPR		3	AEEMDTEDRPEASGVDTEPR3		17119.6	24784.7	18397.6	13210.6	22281.7	9815.36	18185		17178.7	20979.9	17306.6	12828.5	19520.1	23011.9	22047.5
P62993	P62993	GRB2_HUMAN	GRB2	Growth factor receptor-bound protein 2	1	AEEMLSK	AEEMLSK		1	AEEMLSK1	5417.15	9102.6	9407.41	11508.8	10467.3	9154.38	12614.1	11388.8	8843.76	4324.13	7177.01	10569.1	12129.1	12258.5	13871.7	12479.7
P15924	P15924	DESP_HUMAN	DSP	Desmoplakin	1	AEENALQQK	AEENALQQK		2	AEENALQQK2	34818.5								35509.2		33967.7		98673.2
O75153	O75153	CLU_HUMAN	CLUH	Clustered mitochondria protein homolog	1	AEEPMATEPAPAGAPGDLGSQPPAAK	AEEPMATEPAPAGAPGDLGSQPPAAK		3	AEEPMATEPAPAGAPGDLGSQPPAAK3	45890.4	38290	33780.4	40715.3	34583	39068.1	31301.4	34482.7	36419.3	41780.1	52794.2	49320	44728	37294.4	37590.8	36852.5
Q8N5F7	Q8N5F7	NKAP_HUMAN	NKAP	NF-kappa-B-activating protein	1	AEEPSDLIGPEAPK	AEEPSDLIGPEAPK		2	AEEPSDLIGPEAPK2	110208	112419	126769	107043	97067.5	96784.6	97512.1	100066	92727.8	83714.6	99308	80359.9	74807.2	94278.1	85046.7	83283.3
Q9Y618	Q9Y618	NCOR2_HUMAN	NCOR2	Nuclear receptor corepressor 2	1	AEEPVKSECTEEAEEGPAK	AEEPVKSEC(UniMod:4)TEEAEEGPAK	Q9Y618:UniMod4[866]	3	AEEPVKSEC(UniMod:4)TEEAEEGPAK3	52613.6		52291.3								45499.2
Q14152	Q14152	EIF3A_HUMAN	EIF3A	Eukaryotic translation initiation factor 3 subunit A	1	AEEQMLK	AEEQMLK		1	AEEQMLK1	10570.6	11962.8	14732.8	19089.1	13272.8	15126.4	15886.2	18861.5	14532	12492.8	13657.4	11458.5	17135	15368.7	14225.8	18823.6
P24385	P24385	CCND1_HUMAN	CCND1	G1/S-specific cyclin-D1	1	AEETCAPSVSYFK	AEETC(UniMod:4)APSVSYFK	P24385:UniMod4[38]	2	AEETC(UniMod:4)APSVSYFK2	38460.9		35908.7		29934.1		31114.9		13033.7						11276.4
Q6T4R5	Q6T4R5	NHS_HUMAN	NHS	Actin remodeling regulator NHS	1	AEETQGNVDEASLK	AEETQGNVDEASLK		2	AEETQGNVDEASLK2	36097.8	27911.3	33194.4	36724.6	34940.5	35222.4	34130.5	33479.2	36608.1	35092.5	24768.8	26646.1	33548.1	30693.8	31782.8	32186.8
P11387	P11387	TOP1_HUMAN	TOP1	DNA topoisomerase 1	1	AEEVATFFAK	AEEVATFFAK		2	AEEVATFFAK2	920642	865179	955524	953738	934578	972354	767123	852097	693297	583914	569386	556872	721858	563617	519075	516641
P11234	P11234	RALB_HUMAN	RALB	Ras-related protein Ral-B	1	AEEWGVQYVETSAK	AEEWGVQYVETSAK		2	AEEWGVQYVETSAK2	142157	117952	124516	90754.2	119454	81940.5	119351	88575.1	143474	129891	128516	98439.8	144787	108484	127161	122099
Q8IU81	Q8IU81	I2BP1_HUMAN	IRF2BP1	Interferon regulatory factor 2-binding protein 1	1	AEEWHGRPK	AEEWHGRPK		2	AEEWHGRPK2		10296.3	12478		10258.6	9797.77	10851.7	12610.3	13569.5	12696				13627.5	8486.82
P52565	P52565	GDIR1_HUMAN	ARHGDIA	Rho GDP-dissociation inhibitor 1	1	AEEYEFLTPVEEAPK	AEEYEFLTPVEEAPK		3	AEEYEFLTPVEEAPK3	645264	600049	682791	629138	626971	607436	538049	590950	604300	657909	838167	781090	596694	690974	637462	527781
Q9Y2W1	Q9Y2W1	TR150_HUMAN	THRAP3	Thyroid hormone receptor-associated protein 3	1	AEEYTEETEER	AEEYTEETEER		2	AEEYTEETEER2		9040.27	9826.39		2358.82	10677.5	7365.31	7918.09			8120.68	9902.16	3461.15	6883.32	6116.7	7854.09
Q9Y2W1	Q9Y2W1	TR150_HUMAN	THRAP3	Thyroid hormone receptor-associated protein 3	1	AEEYTEETEEREESTTGFDK	AEEYTEETEEREESTTGFDK		3	AEEYTEETEEREESTTGFDK3	9481.56	6028.99	8378.22	5327.92	3697.6	10288.4	6894.92					8908.57	6968.05	6875.49	11574.1	7861
Q96B26	Q96B26	EXOS8_HUMAN	EXOSC8	Exosome complex component RRP43	1	AEFAAPSTDAPDK	AEFAAPSTDAPDK		2	AEFAAPSTDAPDK2	648817	683755	697195	643909	522271	603153	637779	729593	553453	583374	688769	627518	571341	663632	715070	635689
P02768	P02768	ALBU_HUMAN	ALB	Albumin	1	AEFAEVSK	AEFAEVSK		2	AEFAEVSK2													499984
Q14692	Q14692	BMS1_HUMAN	BMS1	Ribosome biogenesis protein BMS1 homolog	1	AEFEDQDDEAR	AEFEDQDDEAR		2	AEFEDQDDEAR2	83556.3	100093	151130	95447.8	116842	113514	152107	103801	62818.8	74762.1	79874.4	82097.2	85947	82102	78707.2	90013.3
Q9UFW8	Q9UFW8	CGBP1_HUMAN	CGGBP1	CGG triplet repeat-binding protein 1	1	AEFEEQNVR	AEFEEQNVR		2	AEFEEQNVR2	168931	209781	142080	164640	156692	178219	122715	158715	117770	153213	141108	167330	115206	152247	127173	150414
Q16831	Q16831	UPP1_HUMAN	UPP1	Uridine phosphorylase 1	1	AEFEQIVLGK	AEFEQIVLGK		2	AEFEQIVLGK2	2038270	1621520	1682690	1683060	1627150	1410450	1790940	1631080	1441400	1205550	1328300	1270090	1628500	1457570	1282690	1586490
Q9UHY7	Q9UHY7	ENOPH_HUMAN	ENOPH1	Enolase-phosphatase E1	1	AEFFADVVPAVR	AEFFADVVPAVR		2	AEFFADVVPAVR2	724322	737018	815117	702905	692701	685124	794586	748636	768242	811701	760568	728764	713823	725240	709382	720371
Q9UHY7	Q9UHY7	ENOPH_HUMAN	ENOPH1	Enolase-phosphatase E1	1	AEFFADVVPAVR	AEFFADVVPAVR		3	AEFFADVVPAVR3	137917	147636	136101	163802	222561	179062	177526	200976	201812	198141	198494	184166	256890	221535	189991	190620
O95487	O95487	SC24B_HUMAN	SEC24B	Protein transport protein Sec24B	1	AEFFQHLIEDR	AEFFQHLIEDR		2	AEFFQHLIEDR2	182863	162463	223172	164558	203105	208738	174324	198160	172071	170868					229722
O95487	O95487	SC24B_HUMAN	SEC24B	Protein transport protein Sec24B	1	AEFFQHLIEDR	AEFFQHLIEDR		3	AEFFQHLIEDR3	251086	207657	195276	265875	221501	223786	207327	246033	191364	202243	183837	161758	187393	222483	191118	227399
Q8IWS0	Q8IWS0	PHF6_HUMAN	PHF6	PHD finger protein 6	1	AEFGDFDIK	AEFGDFDIK		2	AEFGDFDIK2	475160	479960	511389	513220	460547	513739	441072	489854	292643	271066	363858	351339	330719	296447	435885	259789
Q9H4A4	Q9H4A4	AMPB_HUMAN	RNPEP	Aminopeptidase B	1	AEFGPPGPGAGSR	AEFGPPGPGAGSR		2	AEFGPPGPGAGSR2	2585070	2597880	2625200	2401420	2023550	2465170	2588510	2340410	1868510	2182500	2335470	2406590	2273130	2362160	2187450	2291700
Q86XA9	Q86XA9	HTR5A_HUMAN	HEATR5A	HEAT repeat-containing protein 5A	1	AEFIFEWLR	AEFIFEWLR		2	AEFIFEWLR2	110414	62707.1	80724.2	90552.9	108755	74409.3	132616	81296.7	117338	82675.5	120534	96556.7	141457	129647	107016	122899
P48729	P48729	KC1A_HUMAN	CSNK1A1	Casein kinase I isoform alpha	1	AEFIVGGK	AEFIVGGK		1	AEFIVGGK1	19460	21470.7	30719.8	30076.5	27158	25059.5	36752.8	34371.6	30986.3	30114.6	26997.5	28466.2	41142.9	31991	36408.4	36629.1
Q8N6S5	Q8N6S5	AR6P6_HUMAN	ARL6IP6	ADP-ribosylation factor-like protein 6-interacting protein 6	1	AEFSAGAWSEPR	AEFSAGAWSEPR		2	AEFSAGAWSEPR2	117383	133799	108078	100606	108803	113014	142019	138739	131124	173244	124146	121814	145630	129889	172859	139972
Q6UN15	Q6UN15	FIP1_HUMAN	FIP1L1	Pre-mRNA 3'-end-processing factor FIP1	1	AEFTSPPSLFK	AEFTSPPSLFK		2	AEFTSPPSLFK2	512687	397925	397906	390627	435527	362822	440697	378034	437526	447562	429002	433466	429667	406024	389504	386048
P21333	P21333	FLNA_HUMAN	FLNA	Filamin-A	1	AEFTVETR	AEFTVETR		2	AEFTVETR2	4048380	4145260	4293090	4154130	4805000	5052570	4198990	4425900	5089500	4965940	4606100	4854160	4969880	4462670	5121380	4770040
Q05655	Q05655	KPCD_HUMAN	PRKCD	Protein kinase C delta type	1	AEFWLDLQPQAK	AEFWLDLQPQAK		2	AEFWLDLQPQAK2	47320.3	62568.4	66029	57957.9	60829.2	58206.2	75948.4	71312	75248.6	57894.3	48430.3	65082.1	91525.1	79837.1	80025.3	93112.7
P80723	P80723	BASP1_HUMAN	BASP1	Brain acid soluble protein 1	1	AEGAATEEEGTPK	AEGAATEEEGTPK		2	AEGAATEEEGTPK2	749202	688180	688798	650700	639277	742049	650161	715803	648700	710719	806016	729829	601542	661683	637324	640716
Q9UBB4	Q9UBB4	ATX10_HUMAN	ATXN10	Ataxin-10	1	AEGDISNVANGFK	AEGDISNVANGFK		2	AEGDISNVANGFK2	605940	582374	614016	547443	586842	580987	554881	606122	454998	495207	525400	437698	487972	511775	502548	479666
Q15814	Q15814	TBCC_HUMAN	TBCC	Tubulin-specific chaperone C	1	AEGDLGPSWVCGFSNLESQVLEK	AEGDLGPSWVC(UniMod:4)GFSNLESQVLEK	Q15814:UniMod4[184]	3	AEGDLGPSWVC(UniMod:4)GFSNLESQVLEK3	28018		25146.9		38866.8	4881.38	27908.6		25311.6		18133.3		25532.4		42969.1
P67936	P67936	TPM4_HUMAN	TPM4	Tropomyosin alpha-4 chain	1	AEGDVAALNR	AEGDVAALNR		2	AEGDVAALNR2	7935480	7059600	6637790	6505820	6561260	6677870	5397750	6554170	6264970	6596700	7209370	6682880	6584190	6976200	6719840	6891590
Q96I24	Q96I24	FUBP3_HUMAN	FUBP3	Far upstream element-binding protein 3	1	AEGFVDALHR	AEGFVDALHR		2	AEGFVDALHR2	203085	205207	225480	238258	213561	259759	255867	226089	261799	215797	243919	196629	262480	247877	206393	254502
Q00839	Q00839	HNRPU_HUMAN	HNRNPU	Heterogeneous nuclear ribonucleoprotein U	1	AEGGGGGGRPGAPAAGDGK	AEGGGGGGRPGAPAAGDGK		2	AEGGGGGGRPGAPAAGDGK2	29658.9	31135.6	31981.8	38764.7	27343.7	25671.8	33828.3	30878.5	30275.4	31548.4	22631.6	26878.1	26960.2	23171.9	26304	27182.3
Q00839	Q00839	HNRPU_HUMAN	HNRNPU	Heterogeneous nuclear ribonucleoprotein U	1	AEGGGGGGRPGAPAAGDGK	AEGGGGGGRPGAPAAGDGK		3	AEGGGGGGRPGAPAAGDGK3	251875	292231	228051	281868	273294	267059	276139	291746	237922	262319	198186	227361	253818	237000	250355	229728
Q96JH7	Q96JH7	VCIP1_HUMAN	VCPIP1	Deubiquitinating protein VCPIP1	1	AEGGQSAAAHSAHTVK	AEGGQSAAAHSAHTVK		2	AEGGQSAAAHSAHTVK2	2280.13			4818.18	2355.74		5558.97	2432.58			3500.58					4569.48
Q96JH7	Q96JH7	VCIP1_HUMAN	VCPIP1	Deubiquitinating protein VCPIP1	1	AEGGQSAAAHSAHTVK	AEGGQSAAAHSAHTVK		3	AEGGQSAAAHSAHTVK3	12557.6	8543.53	17573.6	5586.78	12458.9	25319.4	6546.35	11973.6	15269.5	10757.1	11921.7	9047.96	17258.8	14326.5	15167.2	7496.4
Q9UKK3	Q9UKK3	PARP4_HUMAN	PARP4	Protein mono-ADP-ribosyltransferase PARP4	1	AEGILLLVK	AEGILLLVK		2	AEGILLLVK2	65571.8	89911	85770.5	57749.6	109724	94081.4	74479.8	72256.9	73650.6	74685.7	81163.5	83484.5	86041.8	88017.5	63925.3	87645.5
Q3LXA3	Q3LXA3	TKFC_HUMAN	TKFC	Triokinase/FMN cyclase	1	AEGIPVEMVVIGDDSAFTVLK	AEGIPVEMVVIGDDSAFTVLK		3	AEGIPVEMVVIGDDSAFTVLK3	20956	18806.6	26159	15737.2		22114.5	20892.3	20764	25531.7	18542.7	23392.2	20874.9	17813.7	28466.7	20734.6	13704.1
Q8NHQ9	Q8NHQ9	DDX55_HUMAN	DDX55	ATP-dependent RNA helicase DDX55	1	AEGLDLASCVR	AEGLDLASC(UniMod:4)VR	Q8NHQ9:UniMod4[161]	2	AEGLDLASC(UniMod:4)VR2	231918		227080		206409		209197		169626		165717		172217		146366
Q9BX68	Q9BX68	HINT2_HUMAN	HINT2	Adenosine 5'-monophosphoramidase HINT2	1	AEGLGDGYR	AEGLGDGYR		2	AEGLGDGYR2	1353560	1256840	1288840	1294380	1225470	1330300	1266930	1344580	1476070	1341010	1316980	1327120	1302010	1329340	1402390	1334380
P23469	P23469	PTPRE_HUMAN	PTPRE	Receptor-type tyrosine-protein phosphatase epsilon	1	AEGLLDVFQAVK	AEGLLDVFQAVK		2	AEGLLDVFQAVK2	213830	309240	239003	301334	248442	301215	231654	287392	229355	271263	239956	222457	282504	269743	243423	272246
Q8WWM7	Q8WWM7	ATX2L_HUMAN	ATXN2L	Ataxin-2-like protein	1	AEGLQVGQDAR	AEGLQVGQDAR		2	AEGLQVGQDAR2	82442.8	87973.4	108832	110725	91011.4	103627	100971	109512	106595	106906	97004	118023	113218	101815	91380.5	124031
Q15155	P69849;Q15155;Q5JPE7	NOMO1_HUMAN	NOMO1	BOS complex subunit NOMO1	0	AEGNDHIER	AEGNDHIER		2	AEGNDHIER2	72525.3	62277.6	48260.9	65364.4	93156.4	60922	48828.6	47576.1	48345.5	44244.8	57232.1	80627.3	98899	98954.8	94173.9	87288.1
Q09666	Q09666	AHNK_HUMAN	AHNAK	Neuroblast differentiation-associated protein AHNAK	1	AEGPDVAVDLPK	AEGPDVAVDLPK		2	AEGPDVAVDLPK2	2932050	2997620	3113310	3539090	3025400	2972050	2898220	3316100	3022180	2937340	2982200	2885120	2726550	3220180	2611560	2671440
Q09666	Q09666	AHNK_HUMAN	AHNAK	Neuroblast differentiation-associated protein AHNAK	1	AEGPEVDVNLPK	AEGPEVDVNLPK		2	AEGPEVDVNLPK2	8534040	9857800	9728290	9557800	8425070	9335820	8275250	9936180	8960720	9610890	9229710	9571010	7797910	8197250	8386820	8396820
O75369	O75369	FLNB_HUMAN	FLNB	Filamin-B	1	AEGPGLSK	AEGPGLSK		1	AEGPGLSK1	37677.7	54270.5	73620.4	65594.5	57423.2	52610.5	75588.4	59141.4	54050.1	56601.6	57424.6	48071.6	44587.3	62568.7	56164.6	78720.8
P14735	P14735	IDE_HUMAN	IDE	Insulin-degrading enzyme	1	AEGPQEWVFQECK	AEGPQEWVFQEC(UniMod:4)K	P14735:UniMod4[414]	2	AEGPQEWVFQEC(UniMod:4)K2	209161		211812		185969		208707		149413		149111		213574		161561	74770.6
Q86UK7	Q86UK7	ZN598_HUMAN	ZNF598	E3 ubiquitin-protein ligase ZNF598	1	AEGPVAVVVNGHTEGPAPAR	AEGPVAVVVNGHTEGPAPAR		3	AEGPVAVVVNGHTEGPAPAR3	40286.8	52266.5	40302.9	24224.8	38823.3	31587.5	32902.3	20687		52581.4	50384.6	44880.3	39446.7	38531.7	48088.2	48633.9
Q99569	Q99569	PKP4_HUMAN	PKP4	Plakophilin-4	1	AEGQTLVQPSVANR	AEGQTLVQPSVANR		2	AEGQTLVQPSVANR2	100239	129593	88913.2	111595	78578.9	109731	77068.3	104620	81384.5	110846	86241.6	105407	77071.1	101437	76487.7	91525.1
P14618	P14618	KPYM_HUMAN	PKM	Pyruvate kinase PKM	1	AEGSDVANAVLDGADCIMLSGETAK	AEGSDVANAVLDGADC(UniMod:4)IMLSGETAK	P14618:UniMod4[358]	3	AEGSDVANAVLDGADC(UniMod:4)IMLSGETAK3	26028800	2419040	26665900	2459400	23409900	2413580	20250700	2722540	13183600	3055390	19479500	3577520	19539100	3584520	20625800	4229720
P14618	P14618	KPYM_HUMAN	PKM	Pyruvate kinase PKM	1	AEGSDVANAVLDGADCIMLSGETAK	AEGSDVANAVLDGADC(UniMod:4)IMLSGETAK	P14618:UniMod4[358]	4	AEGSDVANAVLDGADC(UniMod:4)IMLSGETAK4	588565	106197	842387	81310.4	774933	99506.5	797007	95777.8	504507	123287	597798	167279	780917	184973	846584	169929
P0DI83	P0DI83	NARR_HUMAN	RAB34	Ras-related protein Rab-34, isoform NARR	1	AEGSRPGGAAPVPEEGGR	AEGSRPGGAAPVPEEGGR		3	AEGSRPGGAAPVPEEGGR3	110531	93401.7		94504.1	74679.7	125827	75602.9	95999.4	115458	95895	99507.3	121665	83793.9	84961.4	96961	70713.4
Q9NYV4	Q9NYV4	CDK12_HUMAN	CDK12	Cyclin-dependent kinase 12	1	AEGSSNSVVHAETK	AEGSSNSVVHAETK		2	AEGSSNSVVHAETK2	9374.35	8877.63	10395.9	9151.95	11748.3	11237.1	10333.5	9258.44	9894.71	7020.92	11067	10661.6	7195.3	9156.01	9881.67	8900.37
Q9NZB2	Q9NZB2	F120A_HUMAN	FAM120A	Constitutive coactivator of PPAR-gamma-like protein 1	1	AEGSSTASSGSQLAEGK	AEGSSTASSGSQLAEGK		2	AEGSSTASSGSQLAEGK2	281354	296419	183503	183072	184417	184556	139335	202853	260680	273050	229920	235754	260121	189374	211252	226932
P14854	P14854	CX6B1_HUMAN	COX6B1	Cytochrome c oxidase subunit 6B1	1	AEGTFPGK	AEGTFPGK		1	AEGTFPGK1		51226.9	53262.3	63159.8	50228.3	44355.3	75431.8	62007.1	54119.3	52388.2	58879.8	46438.3	64567.6	56067.5	74564.7	67878.7
O14617	O14617	AP3D1_HUMAN	AP3D1	AP-3 complex subunit delta-1	1	AEGTTYRDELLTK	AEGTTYRDELLTK		2	AEGTTYRDELLTK2	24182	26593.7	23069.8	26325.1	21398.5	24213.8	23033.3	30363.5	28911.8	20726.5	17962.3	22546.2	27887.8	20760.5	26098.8	23081.7
O14617	O14617	AP3D1_HUMAN	AP3D1	AP-3 complex subunit delta-1	1	AEGTTYRDELLTK	AEGTTYRDELLTK		3	AEGTTYRDELLTK3	100597	65422.9	53940.4	80923.6	71716.3	106172	84426.4	72667.6	88582.5	124783	90042.3	113263		67694.9	81277.5	76865
Q86WX3	Q86WX3	AROS_HUMAN	RPS19BP1	Active regulator of SIRT1	1	AEGTVFTEEDFQK	AEGTVFTEEDFQK		2	AEGTVFTEEDFQK2	67819.2	66533.3	56678.3	59941.7	51305.1	49588.1	57999.2	62816.5	64657.1	62151.1	57427.6	58936	64541.1	55101.4	55839.8	66452.2
Q96EH3	Q96EH3	MASU1_HUMAN	MALSU1	Mitochondrial assembly of ribosomal large subunit protein 1	1	AEGTVNEGRPESDAADHTGPK	AEGTVNEGRPESDAADHTGPK		3	AEGTVNEGRPESDAADHTGPK3	47412.9	47753.7	43682	29411.6	35754.9	32029.9	34930.3	34635.4	39466.5	38990.7	45555.3	34233.9	30767.8	32032.8	34661.5	27624.2
Q96EH3	Q96EH3	MASU1_HUMAN	MALSU1	Mitochondrial assembly of ribosomal large subunit protein 1	1	AEGTVNEGRPESDAADHTGPK	AEGTVNEGRPESDAADHTGPK		4	AEGTVNEGRPESDAADHTGPK4	52746.2	46700.1	47146.8	51227.5	52797.1	39793.2	59197.7	45779.9	44102.8	52591.3	52005.9	40546.1	39479.3	45379.4	27152.9	44670.5
Q16787	Q16787	LAMA3_HUMAN	LAMA3	Laminin subunit alpha-3	1	AEGVLLDYLVLLPR	AEGVLLDYLVLLPR		2	AEGVLLDYLVLLPR2		62449.3	47542.4	21955.5	38137.5	36493.8					19817.6				38046.9	36331.5
Q8IY81	Q8IY81	SPB1_HUMAN	FTSJ3	pre-rRNA 2'-O-ribose RNA methyltransferase FTSJ3	1	AEGYAEGDLTLYHR	AEGYAEGDLTLYHR		2	AEGYAEGDLTLYHR2	39576.9	39346.8	33241.4	36967.8	41777.3	44455.7	46554.7	40860.8	28657.7	37028.3	24206.5	24374.2	34151.1	32910.6	27208.8	31025
P53041	P53041	PPP5_HUMAN	PPP5C	Serine/threonine-protein phosphatase 5	1	AEGYEVAHGGR	AEGYEVAHGGR		2	AEGYEVAHGGR2	124125	149811	145297	133640	143726	166120	147544	142588	176319	177630	168912	148698	185531	172478	173362	175216
Q5T4S7	Q5T4S7	UBR4_HUMAN	UBR4	E3 ubiquitin-protein ligase UBR4	1	AEHASSLLELASTTK	AEHASSLLELASTTK		2	AEHASSLLELASTTK2	27972.3	38356	38131.3	40564.8	37481.7	49423.7	41419.8	49432.2	36672.9	43435.2	37212.9	36829.3	38657	30085.5	31359.6	37491.8
Q5T4S7	Q5T4S7	UBR4_HUMAN	UBR4	E3 ubiquitin-protein ligase UBR4	1	AEHASSLLELASTTK	AEHASSLLELASTTK		3	AEHASSLLELASTTK3	457482	377224	441639	406688	344369	464739	425385	441259		446714	464869		454184	429502	488301
P20700	P20700	LMNB1_HUMAN	LMNB1	Lamin-B1	1	AEHDQLLLNYAK	AEHDQLLLNYAK		2	AEHDQLLLNYAK2	268332	240595	306611	219192	275266	257200	320007	254073	233542	239531	201828	176516	225678	248882	202156	250603
P20700	P20700	LMNB1_HUMAN	LMNB1	Lamin-B1	1	AEHDQLLLNYAK	AEHDQLLLNYAK		3	AEHDQLLLNYAK3	1306320	1192430	1245890	959224	1176860	1087450	1153620	1062790	872962	1194550	1129510	870111	951379	1069790	930635	1194410
P26639	P26639	SYTC_HUMAN	TARS1	Threonine--tRNA ligase 1, cytoplasmic	1	AEHDSILAEK	AEHDSILAEK		2	AEHDSILAEK2	510988	501340	490670	551371	525403	560358	547783	547057	550125	515651	541335	465062	503007	481936	531954	595936
Q96HC4	Q96HC4	PDLI5_HUMAN	PDLIM5	PDZ and LIM domain protein 5	1	AEHIPAGK	AEHIPAGK		1	AEHIPAGK1	6549.4	8791.76	19430.8	9200.87	7557.99	8685.06	14008.1	11861	9968.76	7953.55	9844.36	9798.28	9114.19	11949.4		9281.21
O95394	O95394	AGM1_HUMAN	PGM3	Phosphoacetylglucosamine mutase	1	AEHLDHVMFR	AEHLDHVMFR		2	AEHLDHVMFR2		41042.1	110862	22111.6	30918.1	22038.1	60251.8	50003.9	98359		30796.6	10226.6	42376	32965.5	31674.2	39732.7
Q9UH99	Q9UH99	SUN2_HUMAN	SUN2	SUN domain-containing protein 2	1	AEHQQDSEDLFK	AEHQQDSEDLFK		2	AEHQQDSEDLFK2	11682.4	12719.9	13230.6			12460.2	10758.7	13014	14389.8				11325.2		11197	11717.8
P51692	P42229;P51692	STA5B_HUMAN	STAT5B	Signal transducer and activator of transcription 5B	0	AEHQVGEDGFLLK	AEHQVGEDGFLLK		3	AEHQVGEDGFLLK3	81929.5	112507	80811.5	80220.4	71227.8	93582	59289.4	62616.6	89813.3	96331.9	92310.8	94771.8	76212.6	81556.9	58464.7
Q9Y2X7	Q9Y2X7	GIT1_HUMAN	GIT1	ARF GTPase-activating protein GIT1	1	AEHTPMAPGGSTHR	AEHTPMAPGGSTHR		2	AEHTPMAPGGSTHR2	9039.72	6875.33	11242.4	12255	9233.32	7303.59	10349.4	13537.3	7809.88	7951.43			9300.28	9139.5	7176.59	8082.33
Q9Y2X7	Q9Y2X7	GIT1_HUMAN	GIT1	ARF GTPase-activating protein GIT1	1	AEHTPMAPGGSTHR	AEHTPMAPGGSTHR		3	AEHTPMAPGGSTHR3	81108.6			68387.9			57977.2	51119.1	76356.1		64357.5	80356.3	70355.7	62566.1	67444.8	75494.7
Q14315	Q14315	FLNC_HUMAN	FLNC	Filamin-C	1	AEIAFEDR	AEIAFEDR		2	AEIAFEDR2		3170080	3359950	2685730	3566000	3457200	3423370	3238050		3839210	3076650	2760470	3148860	3040230	3746250	3311250
Q14315	Q14315	FLNC_HUMAN	FLNC	Filamin-C	1	AEIAFEDRK	AEIAFEDRK		2	AEIAFEDRK2	69833.6	85967	84855.8	92906.9	89921.6	99139.2	114052	83233.2	89240.9	95430.6	79923.9	109012	107086	111875	93248.6	90861.1
P09525	P09525	ANXA4_HUMAN	ANXA4	Annexin A4	1	AEIDMLDIR	AEIDMLDIR		2	AEIDMLDIR2	3313490	2597870	4152360	3163680	3338240	2501950	2951880	3218180	3912810	2269750	3210890	3776160	4018460	3760110	3229200	3462660
P13647	P13647	K2C5_HUMAN	KRT5	Keratin, type II cytoskeletal 5	1	AEIDNVK	AEIDNVK		1	AEIDNVK1													27836
Q16254	Q16254	E2F4_HUMAN	E2F4	Transcription factor E2F4	1	AEIEELQQR	AEIEELQQR		2	AEIEELQQR2	65869.7	85420.4	67034.7	64527.6	75881.9	74024.5	48927.8	55871.5	49952.9	63223.2	26835.5	53636.6	36954	59079.5	70933.9	75140.2
Q99805	Q99805	TM9S2_HUMAN	TM9SF2	Transmembrane 9 superfamily member 2	1	AEIELFVNR	AEIELFVNR		2	AEIELFVNR2	557725	511297	848737	545464	906713	709040	807434	611863	576536	488451	459697	528605	696214	657237	689759	723897
P16615	O14983;P16615;Q93084	AT2A2_HUMAN	ATP2A2	Sarcoplasmic/endoplasmic reticulum calcium ATPase 2	0	AEIGIAMGSGTAVAK	AEIGIAMGSGTAVAK		2	AEIGIAMGSGTAVAK2	802696	843196	828866	767904	758951	813513	778692	808307	769853	823053	895648	850996	788824	822434	774619	858887
Q13151	Q13151	ROA0_HUMAN	HNRNPA0	Heterogeneous nuclear ribonucleoprotein A0	1	AEIIADK	AEIIADK		1	AEIIADK1	62988.5	80896.9	102286	99384	89112.8	89262.7	100212	90928.2	53055.1	54667.4	58265.8	48971.3	65779.6	67129	63969	69540.2
P58107	P58107	EPIPL_HUMAN	EPPK1	Epiplakin	1	AEIIDQDLYER	AEIIDQDLYER		2	AEIIDQDLYER2			89479.5		106852					94915.8			302660	72429.3	109441
P54886	P54886	P5CS_HUMAN	ALDH18A1	Delta-1-pyrroline-5-carboxylate synthase	1	AEIIHHLADLLTDQR	AEIIHHLADLLTDQR		3	AEIIHHLADLLTDQR3	51717.9	93805.4	143464	66303.2	151829	168089	123150	121454	58129.8	89373	96072.6	101060	145027	128571	173213	194185
Q9Y6K5	Q9Y6K5	OAS3_HUMAN	OAS3	2'-5'-oligoadenylate synthase 3	1	AEIISEIR	AEIISEIR		2	AEIISEIR2	302368	216427	345302	372972	340572	338196	355281	399816	466250	450759	384296	422739	540303	421992	404998	424926
Q9BXP5	Q9BXP5	SRRT_HUMAN	SRRT	Serrate RNA effector molecule homolog	1	AEIISLCK	AEIISLC(UniMod:4)K	Q9BXP5:UniMod4[441]	2	AEIISLC(UniMod:4)K2	1168910	107662	1065180		1199370	86041.3	1055100	100116	937613	180972	853112	196148	972835	223247	923643	200565
Q9BRG1	Q9BRG1	VPS25_HUMAN	VPS25	Vacuolar protein-sorting-associated protein 25	1	AEIITVSDGR	AEIITVSDGR		2	AEIITVSDGR2	492395	422056	507329	469625	521350	467218	517909	527255	520623	461143	488435	421795	459002	531203	462100	551262
O14578	O14578	CTRO_HUMAN	CIT	Citron Rho-interacting kinase	1	AEILALQQALK	AEILALQQALK		2	AEILALQQALK2	179449	168561	197629	203604	182224	212836	205262	154701	222344		191753	203199	145456	152694	216284	160150
Q9Y6K5	Q9Y6K5	OAS3_HUMAN	OAS3	2'-5'-oligoadenylate synthase 3	1	AEILDEMR	AEILDEMR		2	AEILDEMR2	49416.8	53145.9	60109.8	55446.1		105299	59510.3	65954.8	106847	101575	68725.9	66578.9	128678	87902.4	94232.3	108064
Q8ND24	Q8ND24	RN214_HUMAN	RNF214	RING finger protein 214	1	AEILSLESR	AEILSLESR		2	AEILSLESR2	343626	363217	359290	392361	371990	443877	354130	310874	398688	358291	426071	350317	445161	340297	445483	380504
P33991	P33991	MCM4_HUMAN	MCM4	DNA replication licensing factor MCM4	1	AEINILLCGDPGTSK	AEINILLC(UniMod:4)GDPGTSK	P33991:UniMod4[509]	2	AEINILLC(UniMod:4)GDPGTSK2	113837	18660.4	208472		217171		230799	18695.4	100767		84450.1	32728	137467		135390
Q96SB4	Q96SB4	SRPK1_HUMAN	SRPK1	SRSF protein kinase 1	1	AEIPCEDEQEQEHNGPLDNK	AEIPC(UniMod:4)EDEQEQEHNGPLDNK	Q96SB4:UniMod4[455]	3	AEIPC(UniMod:4)EDEQEQEHNGPLDNK3	100543		85918.8		44856.3		60737.4		41463.2		71161.7	13282.6	54204.5		63412
P24928	P24928	RPB1_HUMAN	POLR2A	DNA-directed RNA polymerase II subunit RPB1	1	AEIQELAMVPR	AEIQELAMVPR		2	AEIQELAMVPR2	364528	338706	423400	305598	385391	412919	401050	352292	442628	437458	477623	452639	476161	409245	409776	400128
O75369	O75369	FLNB_HUMAN	FLNB	Filamin-B	1	AEISCIDNK	AEISC(UniMod:4)IDNK	O75369:UniMod4[1868]	2	AEISC(UniMod:4)IDNK2	2813900	210926	2626070	245171	2279550	260642	2448500	243854	1355580	115956	1291390	71346.3	1470880	95781.4	1599150	82222
P41250	P41250	GARS_HUMAN	GARS1	Glycine--tRNA ligase	1	AEISELPSIVQDLANGNITWADVEAR	AEISELPSIVQDLANGNITWADVEAR		4	AEISELPSIVQDLANGNITWADVEAR4			15699.1	12600.6		13023.2			38052	21912.8	29648.4	39730	17380.3		31152
P21333	P21333	FLNA_HUMAN	FLNA	Filamin-A	1	AEISFEDR	AEISFEDR		2	AEISFEDR2	7722160	8676550	7995480	7687020	7997800	7914080	8048170	8098250	8109320	8459970	8002070	6627960	8474760	8054520	8618810	8494430
P21333	P21333	FLNA_HUMAN	FLNA	Filamin-A	1	AEISFEDRK	AEISFEDRK		2	AEISFEDRK2	395771	471214	364795	467895	407617	390424	514528	472111	400759	420693	393663	416474	427134	476678	416388	456105
Q8N3D4	Q8N3D4	EH1L1_HUMAN	EHBP1L1	EH domain-binding protein 1-like protein 1	1	AEISGVQGSETQVLR	AEISGVQGSETQVLR		2	AEISGVQGSETQVLR2	177073	181328	156570	173062	137920	157759	144788	156945	171064	172488	195447	181651	157644	167265	166700	169332
Q14203	Q14203	DCTN1_HUMAN	DCTN1	Dynactin subunit 1	1	AEITDAEGLGLK	AEITDAEGLGLK		2	AEITDAEGLGLK2	808901	858580	727468	701952	772721	747767	733272	747214	752188	803075	890114	825050	768909	743366	855489	736805
O75369	O75369	FLNB_HUMAN	FLNB	Filamin-B	1	AEITFDDHK	AEITFDDHK		2	AEITFDDHK2	825746	861393	943251	902322	899465	964138	983853	857198	888596	908022	993321	781981	1011940	871877	857680	929155
Q9UBF2	Q9UBF2	COPG2_HUMAN	COPG2	Coatomer subunit gamma-2	1	AEITLVATKPEK	AEITLVATKPEK		2	AEITLVATKPEK2	26465.8	34855	32143.4	34114.4	43576.3	35974.5	49216.4	42078.9	38313.6	47264.5	42666.8	38589.6	39969.1	40630.3	42411.8	48876.4
Q14697	Q14697	GANAB_HUMAN	GANAB	Neutral alpha-glucosidase AB	1	AEKDEPGAWEETFK	AEKDEPGAWEETFK		2	AEKDEPGAWEETFK2	246514	292255	305218	258623	273932	237081	382330	305168	304593	330012	291586	235957	315399	270803	277953	341833
Q14697	Q14697	GANAB_HUMAN	GANAB	Neutral alpha-glucosidase AB	1	AEKDEPGAWEETFK	AEKDEPGAWEETFK		3	AEKDEPGAWEETFK3	1416590	1409070	1148740	1067310	1240860	1300580	1278730	1330950	1326800	1536960	1243710	1274010	1324720	1344740	1277210	1535690
Q99832	Q99832	TCPH_HUMAN	CCT7	T-complex protein 1 subunit eta	1	AEKDNAEIR	AEKDNAEIR		2	AEKDNAEIR2	51148.7	56957.8	35879.5	81718.7	83821.9	85737.9	60557.2	64908.5	80419.2	74677.8	62163.4	104488	85112.9	69129.2	64019.2	71692.9
Q96QK1	Q96QK1	VPS35_HUMAN	VPS35	Vacuolar protein sorting-associated protein 35	1	AELAELPLR	AELAELPLR		2	AELAELPLR2	1550220	1466420	1599540	1816660	1736900	1694750	1230180	1612610	1482950	1465180	1841680	1596910	1992560	1539000	1544520	1496210
Q9H5N1	Q9H5N1	RABE2_HUMAN	RABEP2	Rab GTPase-binding effector protein 2	1	AELAGALAEMETMK	AELAGALAEMETMK		2	AELAGALAEMETMK2	177834		156674				162122			174895	166035		166806	171031	163657	157731
Q9H2G2	Q9H2G2	SLK_HUMAN	SLK	STE20-like serine/threonine-protein kinase	1	AELANIER	AELANIER		2	AELANIER2	440789	419875	387523	426939	456220	431510	472064	471096	440215	493631	465267	385168	430013	418772	417114	439420
Q12797	Q12797	ASPH_HUMAN	ASPH	Aspartyl/asparaginyl beta-hydroxylase	1	AELDAAEK	AELDAAEK		1	AELDAAEK1	10865.6	16260.7	17037.3	19003.9	15218.4	15502.3	18857.8	18227	14518.9	12589.6	21841.2	13007.5	18524	17572.9	14081	18783.2
Q9UP95	Q9UP95	S12A4_HUMAN	SLC12A4	Solute carrier family 12 member 4	1	AELDDSDGHGNHR	AELDDSDGHGNHR		3	AELDDSDGHGNHR3				3287.2		1967.47	6431.18		11736.2	11515.6	7181.25	6599.63			4102.73
P23246	P23246	SFPQ_HUMAN	SFPQ	Splicing factor, proline- and glutamine-rich	1	AELDDTPMR	AELDDTPMR		2	AELDDTPMR2	4771670	4467910	4726030	5083170	5426650	4922140	5116580	5380300	4708370	4699190	5003960	4666340	5200420	4740220	4918920	4477320
Q03252	Q03252	LMNB2_HUMAN	LMNB2	Lamin-B2	1	AELDEVNK	AELDEVNK		2	AELDEVNK2	609158	479393	533880	549927	585962	599781	529194	522430	688168	557974	647111	592643	591767	520344	606456	613201
Q8WXF1	Q8WXF1	PSPC1_HUMAN	PSPC1	Paraspeckle component 1	1	AELDGTILK	AELDGTILK		2	AELDGTILK2	957453	904485	1136500	979206	1085190	1024710	874105	1052270	1003090	1008290	1018240	1010970	1023260	988517	971376	925044
Q13136	Q13136	LIPA1_HUMAN	PPFIA1	Liprin-alpha-1	1	AELDHMR	AELDHMR		2	AELDHMR2	26171		19240.8	33057.8	44048.7		36515.9		41324.9		33163.2	28663.2		46257	51332.7	26499.5
Q13523	Q13523	PRP4K_HUMAN	PRP4K	Serine/threonine-protein kinase PRP4 homolog	1	AELDNELMEGK	AELDNELMEGK		2	AELDNELMEGK2	391541	391820	475738	457091	422524	336707	467610	420385	360771	394155	440833	401041	392832	408351	362380	392526
P12830	P12830	CADH1_HUMAN	CDH1	Cadherin-1	1	AELDREDFEHVK	AELDREDFEHVK		2	AELDREDFEHVK2	18245.2	21469.1	18142.6		21956.2	15094.9	26067.1	10940.1	24688.9	15597.2	16990.3	8284.54	17391.6	16214.3	17122.3	15691.2
Q7Z406	Q7Z406	MYH14_HUMAN	MYH14	Myosin-14	1	AELEALLSSK	AELEALLSSK		2	AELEALLSSK2	39187	35319.9	47336.6	37000.6	47398.6	48605.4	33113.2	36530.1	43973.4	37838.2	34875.4	47064	60148.2	41084.1	73531
Q9P2M7	Q9P2M7	CING_HUMAN	CGN	Cingulin	1	AELEEQKR	AELEEQKR		2	AELEEQKR2	25817.2	20112.7	17056.2	23689.2	20224.5	19704.2	16811.9	18157.6	14546.5	19720.2	20894.4	18844.6	25780.4	7732.34	8951.64	13499.7
Q9Y3X0	Q9Y3X0	CCDC9_HUMAN	CCDC9	Coiled-coil domain-containing protein 9	1	AELEGVAVTAPR	AELEGVAVTAPR		2	AELEGVAVTAPR2	347050	371918	401361	422621	394778	340062	362739	432244	445579	441554	421249	473149	424923	386624	433382	426830
P07741	P07741	APT_HUMAN	APRT	Adenine phosphoribosyltransferase	1	AELEIQK	AELEIQK		1	AELEIQK1	24329.3	28030.6	32307.2	38559.8	36014.3	32827.2	43756.2	36229.8	36059.2	32160.4	35862.5	26309.2	45164.2	37613.9	37905.5	49143.2
Q15149	Q15149	PLEC_HUMAN	PLEC	Plectin	1	AELELELGR	AELELELGR		2	AELELELGR2	563933	669634	657837	595117	694159	656724	638269	604415	472905	502446	555990	665916	751595	768452	675883	928381
Q16204	Q16204	CCDC6_HUMAN	CCDC6	Coiled-coil domain-containing protein 6	1	AELEQHLEQEQEFQVNK	AELEQHLEQEQEFQVNK		3	AELEQHLEQEQEFQVNK3	84908	82980.1	82692.7	85112.6	75187.6	86448.1	89756.1	92194.9	67361.1	79565.5	80163.8	79761.6	65490	72935.7	86531.6	91823.9
Q96QU8	Q96QU8	XPO6_HUMAN	XPO6	Exportin-6	1	AELFELLFR	AELFELLFR		2	AELFELLFR2	37226	77474.6	28588.4	50200.1	46006.1	40048.8	32758.1	51665.4	37017	40759.2	37800.6	37835.6	48072.7	38816.1	30775.7	48146.5
Q01082	Q01082	SPTB2_HUMAN	SPTBN1	Spectrin beta chain, non-erythrocytic 1	1	AELFTQSCADLDK	AELFTQSC(UniMod:4)ADLDK	Q01082:UniMod4[1389]	2	AELFTQSC(UniMod:4)ADLDK2	905923		956978		797270		871335		408485	64376.5	527047	88229.7	533864	74563	598554	75545.5
Q3KQU3	Q3KQU3	MA7D1_HUMAN	MAP7D1	MAP7 domain-containing protein 1	1	AELGAGAPPAVVAR	AELGAGAPPAVVAR		2	AELGAGAPPAVVAR2	237478	285443	242752	262223	259740	258839	235700	283672	282262	271186	342634	361869	316585	259494	294315	282959
Q14204	Q14204	DYHC1_HUMAN	DYNC1H1	Cytoplasmic dynein 1 heavy chain 1	1	AELGEYIR	AELGEYIR		2	AELGEYIR2	1651550	1587940	1597790	1586190	1581170	1491300	1708320	1615510	1845070	1800870	1748310	1710150	1719520	1524930	1682830	1768460
Q92696	Q92696	PGTA_HUMAN	RABGGTA	Geranylgeranyl transferase type-2 subunit alpha	1	AELGFLESCLR	AELGFLESC(UniMod:4)LR	Q92696:UniMod4[99]	2	AELGFLESC(UniMod:4)LR2	230075		251538		262406				161199	76051.5	152818	89472.8			266464
Q13907	Q13907	IDI1_HUMAN	IDI1	Isopentenyl-diphosphate Delta-isomerase 1	1	AELGIPLEEVPPEEINYLTR	AELGIPLEEVPPEEINYLTR		3	AELGIPLEEVPPEEINYLTR3	441835	339470	408071	471415	344142	345177	382186	327662	254180	341743	441513	396400	405065	385422	294860	400349
Q9NR19	Q9NR19	ACSA_HUMAN	ACSS2	Acetyl-coenzyme A synthetase, cytoplasmic	1	AELGMGDSTSQSPPIK	AELGMGDSTSQSPPIK		2	AELGMGDSTSQSPPIK2	67096.4	67787.4	49434.2	59251	56803.3	65357.3	54792.3	59324.1	53328.8	52463.1	40462.8	45025	53702	58307.3	49001.7	49602.9
Q9NR19	Q9NR19	ACSA_HUMAN	ACSS2	Acetyl-coenzyme A synthetase, cytoplasmic	1	AELGMGDSTSQSPPIKR	AELGMGDSTSQSPPIKR		3	AELGMGDSTSQSPPIKR3	24473.1	11829.5	11983	15313.5	8318.55		13654.7	18546.6						9710.3	9545.76	5378.94
Q9UQE7	Q9UQE7	SMC3_HUMAN	SMC3	Structural maintenance of chromosomes protein 3	1	AELGTDLLSQLSLEDQK	AELGTDLLSQLSLEDQK		3	AELGTDLLSQLSLEDQK3	42100.3		52125.9		52143.5		72715.6		25296.4		88750		55506.9		84054.1
Q9HB71	Q9HB71	CYBP_HUMAN	CACYBP	Calcyclin-binding protein	1	AELLDNEKPAAVVAPITTGYTVK	AELLDNEKPAAVVAPITTGYTVK		3	AELLDNEKPAAVVAPITTGYTVK3	490153	575867	432505	466726	356130	470338	382577	480355	441925	495309	543484	491166	393163	418954	429422	484381
Q969F9	Q969F9	HPS3_HUMAN	HPS3	BLOC-2 complex member HPS3	1	AELLEAFK	AELLEAFK		2	AELLEAFK2	191157	177028	183237	201215	223699	213074	194622	226185	199511	198046	178578	157526	198008	192950	198996	196724
O75165	O75165	DJC13_HUMAN	DNAJC13	DnaJ homolog subfamily C member 13	1	AELLEFLESQQENMIK	AELLEFLESQQENMIK		3	AELLEFLESQQENMIK3	42283.4	71269.7	53073		68493.5	81382.6	66580.2	89805.8	61610.4		52993	70799.7	67156.4	97559.2	78867.2	72970.1
Q12981	Q12981	SEC20_HUMAN	BNIP1	Vesicle transport protein SEC20	1	AELLQGGDLLR	AELLQGGDLLR		2	AELLQGGDLLR2	374040	365478	511387	537020	544229	433020	502659	671438	526462	502784	464013	533727	524396	544519	525959	587514
P14373	P14373	TRI27_HUMAN	TRIM27	Zinc finger protein RFP	1	AELLSLTQMER	AELLSLTQMER		2	AELLSLTQMER2	180551	199055	199143	228578	187529	240517	211022	215257	131248	153483	142031	145869	138569	172493	156063	164005
P05455	P05455	LA_HUMAN	SSB	Lupus La protein	1	AELMEISEDK	AELMEISEDK		2	AELMEISEDK2	1331710	1477000	1357960	1281100	1327310	1447220	1353830	1523920	1310920	1474950	1460630	1308420	1069830	1606560	1345710	1428480
P05455	P05455	LA_HUMAN	SSB	Lupus La protein	1	AELMEISEDKTK	AELMEISEDKTK		2	AELMEISEDKTK2	84756.8	72015.4	86436	63250.8	75337.4	82624.9	85515.9	64443.1	75524.6	70282.5	86014.5	70690.9	74225.6	63337.3	58548.9	69516.5
Q9Y4A5	Q9Y4A5	TRRAP_HUMAN	TRRAP	Transformation/transcription domain-associated protein	1	AELMQALWR	AELMQALWR		2	AELMQALWR2	95369.2	93419.8	76855.2	87361.9	85721.2	106682	99720.1	82840.7	109325	75138.7	79669	74243.9		78670
P23396	P23396	RS3_HUMAN	RPS3	Small ribosomal subunit protein uS3	1	AELNEFLTR	AELNEFLTR		2	AELNEFLTR2	14111800	14868700	15500600	17091600	15316500	15546300	13901200	15484800	11128800	12418900	12641600	12663900	14366600	15808000	13581900	13703800
P26639	P26639	SYTC_HUMAN	TARS1	Threonine--tRNA ligase 1, cytoplasmic	1	AELNPWPEYIYTR	AELNPWPEYIYTR		2	AELNPWPEYIYTR2	2983760	3012510	2652860	2192950	2424930	2120700	2693850	2281590	2815830	3318120	3112540	2589170	2647870	2549730	2701210	2499180
P26639	P26639	SYTC_HUMAN	TARS1	Threonine--tRNA ligase 1, cytoplasmic	1	AELNPWPEYIYTR	AELNPWPEYIYTR		3	AELNPWPEYIYTR3	233834	211365	198573		222369	215977	222056	202401	383260	322012	247512	232023	312546	255979	311100	230273
O95235	O95235	KI20A_HUMAN	KIF20A	Kinesin-like protein KIF20A	1	AELNSTTEELHK	AELNSTTEELHK		2	AELNSTTEELHK2	23953.6	17152.1	18302.1	21433.8	18580.5	19781.9	15487.7	19763.8		17114.3			14189.7	8290.42		9899.11
P35658	P35658	NU214_HUMAN	NUP214	Nuclear pore complex protein Nup214	1	AELPVTDK	AELPVTDK		2	AELPVTDK2	478603	446824	513234	521077	581854	555671	513500	525530	642775	574976	509337	520995	530862	581766	601314	603351
Q08378	Q08378	GOGA3_HUMAN	GOLGA3	Golgin subfamily A member 3	1	AELQAQLAALSTK	AELQAQLAALSTK		2	AELQAQLAALSTK2	42042.9	75648.8	59610.9	60502.5	64275	46212.5	58294.8	56881.6	54290.2	53633	56945.4	64191.6	51095.9	56592.3	57538.4	74589.8
Q08379	Q08379	GOGA2_HUMAN	GOLGA2	Golgin subfamily A member 2	1	AELQTALAHTQHAAR	AELQTALAHTQHAAR		3	AELQTALAHTQHAAR3	38868.8	28488.3	33536.9		45926	39845.9				33677.2	39065.7	34258.5	39763.6	26004.1		24277.4
O00231	O00231	PSD11_HUMAN	PSMD11	26S proteasome non-ATPase regulatory subunit 11	1	AELRDDPIISTHLAK	AELRDDPIISTHLAK		2	AELRDDPIISTHLAK2			17155.8	10325.2	9913.57	11103.3	16760	18340.3	12307.3		8965.54	5225.81	12175.5	10762.7
O00231	O00231	PSD11_HUMAN	PSMD11	26S proteasome non-ATPase regulatory subunit 11	1	AELRDDPIISTHLAK	AELRDDPIISTHLAK		3	AELRDDPIISTHLAK3	488560	480676	450400	541520	457259	490597	493327	456195	456374	551176	551509	591854	406926	457178	494003	573982
Q7Z406	Q7Z406	MYH14_HUMAN	MYH14	Myosin-14	1	AELSSLQTAR	AELSSLQTAR		2	AELSSLQTAR2			113837	100230	121537	148215	99336.7	97745.6	133189	102029	139453	109373	137419		129971	107135
Q9Y4B6	Q9Y4B6	DCAF1_HUMAN	DCAF1	DDB1- and CUL4-associated factor 1	1	AELTTLLEQWEK	AELTTLLEQWEK		2	AELTTLLEQWEK2	33921.6	22976.9		34283.5	33481.5	34253.4	26637.5	36831.4	24629.7	20828.2	24184.4	25576.3		35614.7		28766.8
Q9UPN3	Q9UPN3	MACF1_HUMAN	MACF1	Microtubule-actin cross-linking factor 1, isoforms 1/2/3/4/5	1	AELVAISSSEDEGNLR	AELVAISSSEDEGNLR		2	AELVAISSSEDEGNLR2	76821.4	100634	108942	85276.5	87014.5	106697	87054.1	96293.6	81252.9	79829.8	97875	115875	97184.7	83598.9	84789.2	109585
Q8WZ82	Q8WZ82	OVCA2_HUMAN	OVCA2	Esterase OVCA2	1	AELVCLSGPHPVPDPPGPEGAR	AELVC(UniMod:4)LSGPHPVPDPPGPEGAR	Q8WZ82:UniMod4[41]	3	AELVC(UniMod:4)LSGPHPVPDPPGPEGAR3	404472	105508	366052	83339.1	314954	81994	328291	83049.1	202555	82724.4	229873	80159.5	225570	83192.4	209913	75071
Q16890	Q16890	TPD53_HUMAN	TPD52L1	Tumor protein D53	1	AELVQLEDEITTLR	AELVQLEDEITTLR		2	AELVQLEDEITTLR2		24537.4	53064.1	37253		40083	62920.3	34078.9	38118.1	29762.6	48369.2	28721.2	58111.3	27222.7		19211.9
Q96ST3	Q96ST3	SIN3A_HUMAN	SIN3A	Paired amphipathic helix protein Sin3a	1	AELVQLVSPFLGK	AELVQLVSPFLGK		2	AELVQLVSPFLGK2	77579.9	88024.1	109946	89650.9	102803	107053	113224	109672	54899.6	70295.2	59959.4	67011.2	78682.9	67930.5	75016.6	69373.8
Q9BVI4	Q9BVI4	NOC4L_HUMAN	NOC4L	Nucleolar complex protein 4 homolog	1	AELWDTWK	AELWDTWK		2	AELWDTWK2	150989	152544	116939	148995	176112	125281	96710.8	141889	194537	168844	131390	127909	197168	168620	141292	145982
Q9H6R4	Q9H6R4	NOL6_HUMAN	NOL6	Nucleolar protein 6	1	AELYKEPTNEELNR	AELYKEPTNEELNR		3	AELYKEPTNEELNR3	177737	150750	106401	89686.6	119513	113394	116907	112036	84351.6	94816.1	126294	122858	98986.4	80135.1	84655.3	95298.4
O60610	O60610	DIAP1_HUMAN	DIAPH1	Protein diaphanous homolog 1	1	AEMDEVER	AEMDEVER		2	AEMDEVER2	364205	338457	350048	398979	390745	396077	362173	451816	484338	438597	423021	489970	429745	429425	414976	458607
P15924	P15924	DESP_HUMAN	DSP	Desmoplakin	1	AEMDMVAWGVDLASVEQHINSHR	AEMDMVAWGVDLASVEQHINSHR		4	AEMDMVAWGVDLASVEQHINSHR4	41351.3	52280.8	44283.3	57799.7	60619.7	36530.1	34420.4	41860.9	49690.4	63878.9	34910.4	33372.3	86483.1	52404.9	46723.3	49039.9
P04424	P04424	ARLY_HUMAN	ASL	Argininosuccinate lyase	1	AEMDQILHGLDK	AEMDQILHGLDK		2	AEMDQILHGLDK2					172692		189807				202132	181937			191881
P04424	P04424	ARLY_HUMAN	ASL	Argininosuccinate lyase	1	AEMDQILHGLDK	AEMDQILHGLDK		3	AEMDQILHGLDK3	389375	336581	278194	349036	355230	373805	269686	306960	329812	343338	343516	324814	338860	340244	278595	318888
P19367	P19367	HXK1_HUMAN	HK1	Hexokinase-1	1	AEMELGLR	AEMELGLR		2	AEMELGLR2	818591	1399140	760294	1524280	926495	1561820	988194	1438150	927004	1142840	932526	1220690	991789	1356700	1145300	1418150
Q13563	Q13563	PKD2_HUMAN	PKD2	Polycystin-2	1	AEMELSDLIR	AEMELSDLIR		2	AEMELSDLIR2	77238	102983	89950.8	60563.8	79708.1	73239.1	75546.1	104954	88172.1	58708.7	87744.8	77021.2	86335.7	106192	83201.2	84756.5
Q15149	Q15149	PLEC_HUMAN	PLEC	Plectin	1	AEMEVLLASK	AEMEVLLASK		2	AEMEVLLASK2	2814000	2877330	2794520	2776760	2850670	2987040	2822150	2636960	3023100	2906680	3549300	2958420	2826270	2955680	2556140	2971280
Q9HBR0	Q9HBR0	S38AA_HUMAN	SLC38A10	Solute carrier family 38 member 10	1	AEMLDHAVLLQVIK	AEMLDHAVLLQVIK		3	AEMLDHAVLLQVIK3			16015.1			18446.8	17203.4				8304.59	24294.5	21786.4			26634.3
P86790;P86791	P86791;P86790	CCZ1B_HUMAN;CCZ1_HUMAN	CCZ1;CCZ1B	Vacuolar fusion protein CCZ1 homolog B	0	AEMPGNLQHYGR	AEMPGNLQHYGR		2	AEMPGNLQHYGR2				32212.9
Q9Y5Z4	Q9Y5Z4	HEBP2_HUMAN	HEBP2	Heme-binding protein 2	1	AEMTVFVR	AEMTVFVR		2	AEMTVFVR2	396151	317125	350500	337004		354447	410665		288858	390330	308402	340131	386956	428717	367378	441131
Q9HD20	Q9HD20	AT131_HUMAN	ATP13A1	Endoplasmic reticulum transmembrane helix translocase	1	AEMVVPDFSELFK	AEMVVPDFSELFK		2	AEMVVPDFSELFK2	188040	209572	182772	248898	210717	188818	194321	209062	236183	235290	243834	231863	235576	217840	212131	190610
Q8IX01	Q8IX01	SUGP2_HUMAN	SUGP2	SURP and G-patch domain-containing protein 2	1	AEMYDDVHSDGR	AEMYDDVHSDGR		2	AEMYDDVHSDGR2	16453.9	16103	14611.3	16269.4	14753.7	14864.5	14384.3	13776.9	6864.09	8633.25	7733.63	5397.46	6802.66	7489.23	8603.44	11233
Q8IX01	Q8IX01	SUGP2_HUMAN	SUGP2	SURP and G-patch domain-containing protein 2	1	AEMYDDVHSDGR	AEMYDDVHSDGR		3	AEMYDDVHSDGR3	51259.8	85763.9	48678	80115.6	70495.9	60556.2	37032.5	50439.3	41423.5	24142.7			34032		48969.1	17903.3
Q68CP9	Q68CP9	ARID2_HUMAN	ARID2	AT-rich interactive domain-containing protein 2	1	AEMYSEYLSTCSK	AEMYSEYLSTC(UniMod:4)SK	Q68CP9:UniMod4[553]	2	AEMYSEYLSTC(UniMod:4)SK2	32637.6		23644.6		26743.2		21698.8						17253.4
P17275	P17275	JUNB_HUMAN	JUNB	Transcription factor JunB	1	AENAGLSSTAGLLR	AENAGLSSTAGLLR		2	AENAGLSSTAGLLR2	249706	290303	202207	258723	238298	215064	225005	210567	207628	272621	271943	234610	270994	238657	256080	282873
O15439	O15439	MRP4_HUMAN	ABCC4	ATP-binding cassette sub-family C member 4	1	AENDAQKPSLTR	AENDAQKPSLTR		2	AENDAQKPSLTR2	7122.53	8392.06	8634.11	15801.1		9661.85	9797.6	11368.3		9054.48	10123.3	10938.7	9044.5	9965.71	10132.3	8989.72
P59998	P59998	ARPC4_HUMAN	ARPC4	Actin-related protein 2/3 complex subunit 4	1	AENFFILR	AENFFILR		2	AENFFILR2	1156540	1189250	1231600	1486660	1358740	1510960	1315590	1417090	1340140	1394030	1833130	1592880	1600140	1508770	1556180	1359620
Q15418	P51812;Q15418	KS6A1_HUMAN	RPS6KA1	Ribosomal protein S6 kinase alpha-1	0	AENGLLMTPCYTANFVAPEVLK	AENGLLMTPC(UniMod:4)YTANFVAPEVLK	P51812:UniMod4[579];Q15418:UniMod4[575]	3	AENGLLMTPC(UniMod:4)YTANFVAPEVLK3	113464	28671.7	95221.6	20902.2	102603	24914.2	82885.8	22572.2	36213.3		35498.6		43412.6	13438.9	42813.8	11207.7
P08069	P08069	IGF1R_HUMAN	IGF1R	Insulin-like growth factor 1 receptor	1	AENGPGPGVLVLR	AENGPGPGVLVLR		2	AENGPGPGVLVLR2	86483.3	85608.7	88341.3	101789	106949	106186	93051.8	104403	107577	108480	99361.8	101593	99189.6	106352	95802.2	89694.2
Q9NXH8	Q9NXH8	TOR4A_HUMAN	TOR4A	Torsin-4A	1	AENLAAQLSFYR	AENLAAQLSFYR		2	AENLAAQLSFYR2	84427.2	94446.8	85272.3	98163.3	83115.6	96655.7	84321.8	80797.5	70377.6	94716.4	80187.4	87003.3	559439	69051	79259	81400.7
Q92544	Q92544	TM9S4_HUMAN	TM9SF4	Transmembrane 9 superfamily member 4	1	AENLGEVLR	AENLGEVLR		2	AENLGEVLR2	716351	828714	734044	663092	691959	747627	666811		726144	809592	807346	863567	765393	826139	763553	744378
Q9Y2G5	Q9Y2G5	OFUT2_HUMAN	POFUT2	GDP-fucose protein O-fucosyltransferase 2	1	AENLLHDHYGGK	AENLLHDHYGGK		2	AENLLHDHYGGK2			11191.9	11592.9		11004.3	12205.7	8932.51			9298.02			13614.1	13752.9	11187.4
O94992	O94992	HEXI1_HUMAN	HEXIM1	Protein HEXIM1	1	AENLQLLTENELHR	AENLQLLTENELHR		2	AENLQLLTENELHR2		80964.7				83177.5		94107.8					100470	95138.4
O94992	O94992	HEXI1_HUMAN	HEXIM1	Protein HEXIM1	1	AENLQLLTENELHR	AENLQLLTENELHR		3	AENLQLLTENELHR3	531414	417842	400673	334100	341607	322569	444566	284384	394186	338026	416165	372170	330548	370184	390867	359986
Q643R3	Q643R3	LPCT4_HUMAN	LPCAT4	Lysophospholipid acyltransferase LPCAT4	1	AENLSVPVIGALLR	AENLSVPVIGALLR		2	AENLSVPVIGALLR2	125877	117942	153647	83188.9	132165	160633	178066	154234	200392	214051	167317	195208	143868	161243	148800	177626
P49454	P49454	CENPF_HUMAN	CENPF	Centromere protein F	1	AENLVLSTNLR	AENLVLSTNLR		2	AENLVLSTNLR2	94847.2		130264		136233		132773	96003.9
Q08211	Q08211	DHX9_HUMAN	DHX9	ATP-dependent RNA helicase A	1	AENNSEVGASGYGVPGPTWDR	AENNSEVGASGYGVPGPTWDR		3	AENNSEVGASGYGVPGPTWDR3	608820	820255	536988	528760	490479	593051	516440	515746	387803	378567	478297	452239	422954	430850	450713	443177
Q8IXT5	Q8IXT5	RB12B_HUMAN	RBM12B	RNA-binding protein 12B	1	AENPYLFLR	AENPYLFLR		2	AENPYLFLR2	226308	217614	228689	242233	296176	293257	219499		184113		248763		172172	193444	200305
P51572	P51572	BAP31_HUMAN	BCAP31	B-cell receptor-associated protein 31	1	AENQVLAMR	AENQVLAMR		2	AENQVLAMR2	2483780	2257160	2600810	2481710	2376960	2472680	2410020	2365010	2349520	2390750	2415800	2439560	2672770	2463080	2342880	2276820
Q8IWZ3	Q8IWZ3	ANKH1_HUMAN	ANKHD1	Ankyrin repeat and KH domain-containing protein 1	1	AENSHNAGQVDTR	AENSHNAGQVDTR		2	AENSHNAGQVDTR2	6493.44	6109.13	4506.05	3931.19	6774.31	7703.74	4111.41	4677.51	7264.87	6635.49	5259.78			6182.87		6467.41
Q8IWZ3	Q8IWZ3	ANKH1_HUMAN	ANKHD1	Ankyrin repeat and KH domain-containing protein 1	1	AENSHNAGQVDTR	AENSHNAGQVDTR		3	AENSHNAGQVDTR3			7305.5											15133.8
Q9P2E9	Q9P2E9	RRBP1_HUMAN	RRBP1	Ribosome-binding protein 1	1	AENSQLTER	AENSQLTER		2	AENSQLTER2	208242	233103	157176	186732	219271	207531	199148	172648	217200	235853	206911	220199	190687	202928	188153	189910
P46459	P46459	NSF_HUMAN	NSF	Vesicle-fusing ATPase	1	AENSSLNLIGK	AENSSLNLIGK		2	AENSSLNLIGK2	126708	117458	134923	137521	136324	113142	99123.9	133059	145922	132372	132175	142018	136568	113648	134313	127699
P30519	P30519	HMOX2_HUMAN	HMOX2	Heme oxygenase 2	1	AENTQFVK	AENTQFVK		2	AENTQFVK2	830039	880770	815033	917763	862735	927277	870369	825287	918526	979772	885782	882772	1011610	803685	941272	894083
Q08AI8	Q08AI8	MB214_HUMAN	MAB21L4	Protein mab-21-like 4	1	AENVLLTVLER	AENVLLTVLER		2	AENVLLTVLER2									32022.3				90993.3
P22314	P22314	UBA1_HUMAN	UBA1	Ubiquitin-like modifier-activating enzyme 1	1	AENYDIPSADR	AENYDIPSADR		2	AENYDIPSADR2	1114170	1263100	1076360	1149190	945295	1093560	1056600	1120510	923477	1067080	1212210	1165530	991030	1149100	1006070	1166630
Q9BVA0	Q9BVA0	KTNB1_HUMAN	KATNB1	Katanin p80 WD40 repeat-containing subunit B1	1	AEPAIIPATR	AEPAIIPATR		2	AEPAIIPATR2		74280.7			97205.7						90177.9	116762		101962	94895
P14649	P14649	MYL6B_HUMAN	MYL6B	Myosin light chain 6B	1	AEPAVPQAPQK	AEPAVPQAPQK		2	AEPAVPQAPQK2	112626	117831	125370	146452	117782	124543	95937.7	123326	135638	133156	119439	123092		122948	148020
P61088	P61088;Q5JXB2	UBE2N_HUMAN	UBE2N	Ubiquitin-conjugating enzyme E2 N	0	AEPDESNAR	AEPDESNAR		2	AEPDESNAR2	84849.1	91265.9	86373.8	76768.1	57650.4	68819.8	47008.7	61455.6	76949.3	80422.1	80557.4	110892	85138.5	87503.3	60658.4	45186.6
P41252	P41252	SYIC_HUMAN	IARS1	Isoleucine--tRNA ligase, cytoplasmic	1	AEPDHMVLGK	AEPDHMVLGK		2	AEPDHMVLGK2	202632	179774	202559	217100	205511	189573	245594	237010	215462	208358	216819	195199	212819	240907	239772	214731
P56182	P56182	RRP1_HUMAN	RRP1	Ribosomal RNA processing protein 1 homolog A	1	AEPEAGEEQAGDDR	AEPEAGEEQAGDDR		2	AEPEAGEEQAGDDR2	58190.9	78030.8	80751.2	58489.1	60660.5	73137.4	71497.6	67887.9	53379.1	54982.8	63685.3	61163.3	55536.6	57335	63826.7	66947.7
P61158	P61158	ARP3_HUMAN	ACTR3	Actin-related protein 3	1	AEPEDHYFLLTEPPLNTPENR	AEPEDHYFLLTEPPLNTPENR		3	AEPEDHYFLLTEPPLNTPENR3	4956760	4564790	3311330	3492880	2803640	2777110	2898550	3065800	3142270	4608890	3595720	3616290	2845100	2867840	3040770	2720570
P80723	P80723	BASP1_HUMAN	BASP1	Brain acid soluble protein 1	1	AEPEKTEGAAEAK	AEPEKTEGAAEAK		2	AEPEKTEGAAEAK2	388844	394825	397877	429296	367402	376526	403147	404081	431094	429317	421302	393146	453298	386818	465762	442162
P80723	P80723	BASP1_HUMAN	BASP1	Brain acid soluble protein 1	1	AEPEKTEGAAEAK	AEPEKTEGAAEAK		3	AEPEKTEGAAEAK3	132784	118513	109125	145877	156947	160400	120041	132594	222490	178749	149835	155043	173030	155108	154299	142107
Q13459	Q13459	MYO9B_HUMAN	MYO9B	Unconventional myosin-IXb	1	AEPFFIR	AEPFFIR		2	AEPFFIR2	250213	258283	271084	302644	291042	305216	282889	275496	260155	270690	253787	269384	295258	277556	234099	278011
Q9BTC0	Q9BTC0	DIDO1_HUMAN	DIDO1	Death-inducer obliterator 1	1	AEPGEGTRPATVGDSSAR	AEPGEGTRPATVGDSSAR		3	AEPGEGTRPATVGDSSAR3	171497	164381	108592	183182	97045.1	141187	115361	133090	64327.7	99832.5	83593.6	88125		56603.2	39313.2	48849.1
P55884	P55884	EIF3B_HUMAN	EIF3B	Eukaryotic translation initiation factor 3 subunit B	1	AEPGQQQPAAEPPPAEGLLR	AEPGQQQPAAEPPPAEGLLR		3	AEPGQQQPAAEPPPAEGLLR3	715566	717432	532339	542726	493479	625675	440521	480071	471118	561146	701458	666177	485187	552161	585513	502550
Q92604	Q92604	LGAT1_HUMAN	LPGAT1	Acyl-CoA:lysophosphatidylglycerol acyltransferase 1	1	AEPIDIQTWILGYR	AEPIDIQTWILGYR		2	AEPIDIQTWILGYR2	81227	84966.8	80417.7	90935.5	71169.6	85673.9	74257.9	97052.7	77903.9	79858	73015.9	87248.4	85312.2	97428.5	76463.5	83249.2
Q92604	Q92604	LGAT1_HUMAN	LPGAT1	Acyl-CoA:lysophosphatidylglycerol acyltransferase 1	1	AEPIDIQTWILGYR	AEPIDIQTWILGYR		3	AEPIDIQTWILGYR3	27892.1		19146.4	22225.6	37587.4	28625.1	15791.3		37525	31566.4	29729.1	19139.7	35804.7		33416.9	27451.7
Q9Y613	Q9Y613	FHOD1_HUMAN	FHOD1	FH1/FH2 domain-containing protein 1	1	AEPIWELPTR	AEPIWELPTR		2	AEPIWELPTR2	404048	395190	394922	381610	393295	351326	389209	362351	422641	444538	409576	368614	354004	350281	371046	439822
Q9Y6N5	Q9Y6N5	SQOR_HUMAN	SQOR	Sulfide:quinone oxidoreductase, mitochondrial	1	AEPLETFPFDQSK	AEPLETFPFDQSK		2	AEPLETFPFDQSK2	2304530	2233650	1964610	1925920	1529460	1768930	1809690	1858620	2089740	2210850	2380370	2121300	1639190	1939700	1947710	1980150
O95777	O95777	LSM8_HUMAN	LSM8	U6 snRNA-associated Sm-like protein LSm8	1	AEPLNSVAH	AEPLNSVAH		2	AEPLNSVAH2	896771	843771	861997	915077	827142	885339	882424	811063	963463	1010750	959807	956592	850802	889752	877174	955406
Q9UHD1	Q9UHD1	CHRD1_HUMAN	CHORDC1	Cysteine and histidine-rich domain-containing protein 1	1	AEPMQWASLELPAAK	AEPMQWASLELPAAK		2	AEPMQWASLELPAAK2	279444	297763	316547	299287	262644	277829	307076	307833	296054	298670	297532	316336	291511	278931	304026	309119
Q9UHD1	Q9UHD1	CHRD1_HUMAN	CHORDC1	Cysteine and histidine-rich domain-containing protein 1	1	AEPMQWASLELPAAK	AEPMQWASLELPAAK		3	AEPMQWASLELPAAK3	39268.6		33259.4	54402.3	41194.5	55220.8	30280.1	35738.3	31464.7	47393.1	48328.3	48392.5	54478.6		31150.3	68308.9
P80723	P80723	BASP1_HUMAN	BASP1	Brain acid soluble protein 1	1	AEPPKAPEQEQAAPGPAAGGEAPK	AEPPKAPEQEQAAPGPAAGGEAPK		3	AEPPKAPEQEQAAPGPAAGGEAPK3	1692760	1924490	1224100	1259880	838596	1194040	947973	1206600	965040	1480840	1784750	1595640	849533	1264520	1170770	1079490
P80723	P80723	BASP1_HUMAN	BASP1	Brain acid soluble protein 1	1	AEPPKAPEQEQAAPGPAAGGEAPK	AEPPKAPEQEQAAPGPAAGGEAPK		4	AEPPKAPEQEQAAPGPAAGGEAPK4	115379	127453	98189.6		136010	147198		118170	145371	174938	125512	162304	109297	115513	119378	139752
Q9Y4L1	Q9Y4L1	HYOU1_HUMAN	HYOU1	Hypoxia up-regulated protein 1	1	AEPPLNASASDQGEK	AEPPLNASASDQGEK		2	AEPPLNASASDQGEK2	49097.8	59060.6	43045.7	49100.8	39351.8	37843.2	42517.2	43392.7	42319.8	47193.2	61698.1	52257.4	36811.1	42698.6	41780.2	36933.1
Q12906	Q12906	ILF3_HUMAN	ILF3	Interleukin enhancer-binding factor 3	1	AEPPQAMNALMR	AEPPQAMNALMR		2	AEPPQAMNALMR2	1104840	946612	1092470	1015710	1141820	980119	1244650	1028390	835986	867600	962730	982582	1009110	892981	1013780	928452
Q9NR30	Q9NR30	DDX21_HUMAN	DDX21	Nucleolar RNA helicase 2	1	AEPSEVDMNSPK	AEPSEVDMNSPK		2	AEPSEVDMNSPK2	130646	131773	135125	102088	112289	105787	98427.8	125355	54569.1				64173.2		55922.3	53185.2
Q9H8H0	Q9H8H0	NOL11_HUMAN	NOL11	Nucleolar protein 11	1	AEPSFYPR	AEPSFYPR		2	AEPSFYPR2	574606	604520	568482	559800	683427	614025	656266	656113	421523	435336	409507	347728	352668	469121	404954	473671
Q86YP4	Q86YP4	P66A_HUMAN	GATAD2A	Transcriptional repressor p66-alpha	1	AEPTAAPHPVLK	AEPTAAPHPVLK		2	AEPTAAPHPVLK2	20139.9	21441.9	21544.8	20106.2	26052.4	22152.9	25771.4	22905.6	20275.8	15579.3	17420.5	15346.1	21599.9	19716.6	15773.9	13899.9
O75448	O75448	MED24_HUMAN	MED24	Mediator of RNA polymerase II transcription subunit 24	1	AEPTVTNILK	AEPTVTNILK		2	AEPTVTNILK2	170880	117975	181463	203847	156771	175643	183483	173228	167888	168427	132165	150004	168505	142744	159747	170329
P09874	P09874	PARP1_HUMAN	PARP1	Poly [ADP-ribose] polymerase 1	1	AEPVEVVAPR	AEPVEVVAPR		2	AEPVEVVAPR2	1457220	1588390	1518740	1588390	1563210	1738040	1404780	1515670	1297270	1126370	1030970	1064100	1171830	1288470	1109340	966785
Q7Z2K8	Q7Z2K8	GRIN1_HUMAN	GPRIN1	G protein-regulated inducer of neurite outgrowth 1	1	AEPVSSTEASSLGQK	AEPVSSTEASSLGQK		2	AEPVSSTEASSLGQK2	23325.1	28011	23778.2	23788.3	20551.5	25292.2	18620.9	23505.3	24393	23278.2	26604.3	30170.1	21196.7	29934.5	29453.8	25733.9
Q96K76	Q96K76	UBP47_HUMAN	USP47	Ubiquitin carboxyl-terminal hydrolase 47	1	AEPYAADEGSGEGHK	AEPYAADEGSGEGHK		2	AEPYAADEGSGEGHK2	8764.58	8846.27	7397.19	6236.91	4218.95	7181.23	7525.06	9644.07	4783.6				6719.82	6077.02		7992.7
Q96K76	Q96K76	UBP47_HUMAN	USP47	Ubiquitin carboxyl-terminal hydrolase 47	1	AEPYAADEGSGEGHK	AEPYAADEGSGEGHK		3	AEPYAADEGSGEGHK3	18812.6	26186.1	17789.2	11713.2	21014.3	26453.3	12023.8		19023.9	19826	16487.8	14959	21494.9	16693.7	14283.6	18405.4
P49454	P49454	CENPF_HUMAN	CENPF	Centromere protein F	1	AEQAFQASQIK	AEQAFQASQIK		2	AEQAFQASQIK2	42046.4	52100.1	46501.5		50552.8	60428.5	53637.9	57247	41762.6					43932.3		46982.7
Q8IWJ2	Q8IWJ2	GCC2_HUMAN	GCC2	GRIP and coiled-coil domain-containing protein 2	1	AEQATVTSEFESYK	AEQATVTSEFESYK		2	AEQATVTSEFESYK2	83394.9	35190.2	58234.6	36942.6	79191.5	32871.5	48050.7	37616.3	42312.1	39653.2	66429.1	43802	39207.8	38595.5	43133.8	35347.8
Q9Y608	Q9Y608	LRRF2_HUMAN	LRRFIP2	Leucine-rich repeat flightless-interacting protein 2	1	AEQDITTLEQSISR	AEQDITTLEQSISR		2	AEQDITTLEQSISR2	141254	133660	154905	163399	134247	168132	151948	151776	117396	152405	183626	162493	158858	171138	161233	150630
Q96DV4	Q96DV4	RM38_HUMAN	MRPL38	Large ribosomal subunit protein mL38	1	AEQEAQAPHWWR	AEQEAQAPHWWR		3	AEQEAQAPHWWR3	253512	261653	223170	272832	185294	295656	248916	212188	302343	258724	207350	195295	231836	250653	232504	278307
Q16204	Q16204	CCDC6_HUMAN	CCDC6	Coiled-coil domain-containing protein 6	1	AEQEEEFISNTLFK	AEQEEEFISNTLFK		2	AEQEEEFISNTLFK2	365512	351191	390100	338544	340558	390875	380350	342929	357639	418195	406567	401963	423758	373456	371117	395581
Q16204	Q16204	CCDC6_HUMAN	CCDC6	Coiled-coil domain-containing protein 6	1	AEQEEEFISNTLFK	AEQEEEFISNTLFK		3	AEQEEEFISNTLFK3	239315	338531	260079	300312	220582	308824	234627	281834	385852		248247	381982	240879	316131		224059
P78356	P78356	PI42B_HUMAN	PIP4K2B	Phosphatidylinositol 5-phosphate 4-kinase type-2 beta	1	AEQEEMEVEER	AEQEEMEVEER		2	AEQEEMEVEER2		40214	35929.2		24113.8	39413.1		41880.3	32083.8		35849.4	37276.3		36924.1		33578.1
Q12965	O00160;Q12965	MYO1E_HUMAN	MYO1E	Unconventional myosin-Ie	0	AEQEEYVQEGIR	AEQEEYVQEGIR		2	AEQEEYVQEGIR2	52716.5	54078.2	34885.3	54347	51527.8	45637	49152.7	47747.7	59459.7	64185.2	63860.8	68056.2	68639.6	69238.2	60798	53324
Q02218	Q02218	ODO1_HUMAN	OGDH	2-oxoglutarate dehydrogenase complex component E1	1	AEQFYCGDTEGK	AEQFYC(UniMod:4)GDTEGK	Q02218:UniMod4[395]	2	AEQFYC(UniMod:4)GDTEGK2	165423		151934		123759		124831		86714.5		99201.4	40956.6	106455	35095.1	95675.5	24106.1
Q02218	Q02218	ODO1_HUMAN	OGDH	2-oxoglutarate dehydrogenase complex component E1	1	AEQFYCGDTEGKK	AEQFYC(UniMod:4)GDTEGKK	Q02218:UniMod4[395]	2	AEQFYC(UniMod:4)GDTEGKK2	9600.64		12440.7		7297.53		14960.9		4242.61				6861.9		2161.15
Q9UJZ1	Q9UJZ1	STML2_HUMAN	STOML2	Stomatin-like protein 2, mitochondrial	1	AEQINQAAGEASAVLAK	AEQINQAAGEASAVLAK		2	AEQINQAAGEASAVLAK2	1496010	1753620	1448930	1706780	1391940	1419590	1467360	1554390	1460860	1776030	1573330	1439500	1312930	1465630	1620410	1477570
Q9UJZ1	Q9UJZ1	STML2_HUMAN	STOML2	Stomatin-like protein 2, mitochondrial	1	AEQINQAAGEASAVLAK	AEQINQAAGEASAVLAK		3	AEQINQAAGEASAVLAK3	699408	662922	614647	651116	585380	592991	495615	600376	597169	640188	756272	861670	683942	686371	689322	737251
Q9HCS7	Q9HCS7	SYF1_HUMAN	XAB2	Pre-mRNA-splicing factor SYF1	1	AEQLAAEAER	AEQLAAEAER		2	AEQLAAEAER2	202427	309468		278163	217763	295496	198785	323417				201641		181062	86613.5
Q07157	Q07157	ZO1_HUMAN	TJP1	Tight junction protein ZO-1	1	AEQLASVQYTLPK	AEQLASVQYTLPK		2	AEQLASVQYTLPK2	366021	341092	388370	352624	347900	298545	400175	333057	378085	378409	342704	349464	330145	350237	387426	371896
Q9NQ29	Q9NQ29	LUC7L_HUMAN	LUC7L	Putative RNA-binding protein Luc7-like 1	1	AEQLGAEGNVDESQK	AEQLGAEGNVDESQK		2	AEQLGAEGNVDESQK2	192914	221312	165354	165847	121738	142168	142992	156693	136977	154361	181795	196160	130253	161323	185598	138771
Q96ST3	Q96ST3	SIN3A_HUMAN	SIN3A	Paired amphipathic helix protein Sin3a	1	AEQLMSDENCFK	AEQLMSDENC(UniMod:4)FK	Q96ST3:UniMod4[1063]	2	AEQLMSDENC(UniMod:4)FK2	44478.8		40520.6		41895.3		43937.4				25151
Q9UDY2	Q9UDY2	ZO2_HUMAN	TJP2	Tight junction protein ZO-2	1	AEQMASVQNAQR	AEQMASVQNAQR		2	AEQMASVQNAQR2	609875	644098	529990	510717	458440	540676	522272	509201	596547	574773	618136	628109	495815	491373	565638	586869
O75400	O75400	PR40A_HUMAN	PRPF40A	Pre-mRNA-processing factor 40 homolog A	1	AEQMFGEMEVWNAISER	AEQMFGEMEVWNAISER		3	AEQMFGEMEVWNAISER3	129317	119307	124572	108605	125518	87476.8	95569.4	106336	129738	118968	128191	136727	120945	118165	110754	95405
P14735	P14735	IDE_HUMAN	IDE	Insulin-degrading enzyme	1	AEQPHQHAMYYLR	AEQPHQHAMYYLR		2	AEQPHQHAMYYLR2		8163.49	10110.3	9450.36	10185.5	6381.5	9556.64	8627.83	8084.87	3011.96			10115.3	6979.93	6356.5	6686.77
P14735	P14735	IDE_HUMAN	IDE	Insulin-degrading enzyme	1	AEQPHQHAMYYLR	AEQPHQHAMYYLR		3	AEQPHQHAMYYLR3	319250	299771	260567	306061	322495	274844	307427	286246	320171	347192	281000	293039	371239	291284	335425	309419
Q13586	Q13586	STIM1_HUMAN	STIM1	Stromal interaction molecule 1	1	AEQSLHDLQER	AEQSLHDLQER		2	AEQSLHDLQER2	20998.4	31629.7	31055.9	29600.7	29777	29593.3	36949	25650.1	33590.7	31843.5	26384.2	24465.6	32210.3	35158.5	24533.3	27011.4
Q13586	Q13586	STIM1_HUMAN	STIM1	Stromal interaction molecule 1	1	AEQSLHDLQER	AEQSLHDLQER		3	AEQSLHDLQER3	161423	153225	116982	154862	195417	143822	99484.2	86755	190651	153290	158334	184083	153372	130447	188118	173218
Q96DB5	Q96DB5	RMD1_HUMAN	RMDN1	Regulator of microtubule dynamics protein 1	1	AEQVDPNFYSK	AEQVDPNFYSK		2	AEQVDPNFYSK2	179523	166410	144910	143377	153273	160454	152887	150114	192266	198036	201489	173532	166827	161241	181961	169343
Q92692	Q92692	NECT2_HUMAN	NECTIN2	Nectin-2	1	AEQVIFVR	AEQVIFVR		2	AEQVIFVR2	332314	366342	416435	392745	425137	419422	355425	393116	356100	391585	308729	320101	389720	370423	379617	351006
P11233	P11233	RALA_HUMAN	RALA	Ras-related protein Ral-A	1	AEQWNVNYVETSAK	AEQWNVNYVETSAK		2	AEQWNVNYVETSAK2	161844	113268	136551	108330	118946	97284.7	160528	123483	129294	136753	136980	119084	143985	130423	141188	141665
Q6PII3	Q6PII3	CC174_HUMAN	CCDC174	Coiled-coil domain-containing protein 174	1	AERDPEFAPPSDYFVGQK	AERDPEFAPPSDYFVGQK		3	AERDPEFAPPSDYFVGQK3	84513.7	90013.6	69738.2	80089	73987.3	68871.9	57297.3	94076.5	111107	96419.8	95135	66097.7	60104.2	82156.8	65025.8	68203.4
Q14204	Q14204	DYHC1_HUMAN	DYNC1H1	Cytoplasmic dynein 1 heavy chain 1	1	AERPDVDEK	AERPDVDEK		2	AERPDVDEK2	137444	149346	153533	203862	143749	159971	151571	141282	160369	190690	175253	179460	150053	159332	186921	167255
Q6P1M3	Q6P1M3	L2GL2_HUMAN	LLGL2	LLGL scribble cell polarity complex component 2	1	AERPGLQNMELAPVQR	AERPGLQNMELAPVQR		3	AERPGLQNMELAPVQR3	114932	178206	61090.6	122333	72126.7	150379	61497.9	154230	93664.3	144154	101460	172310	115225	97845.9	85422.4	143891
O75410	O75410	TACC1_HUMAN	TACC1	Transforming acidic coiled-coil-containing protein 1	1	AESAALHAGLR	AESAALHAGLR		2	AESAALHAGLR2	77632.1	76688.9	73411	75394.5	82770.5	82920.5	82515.3	74135.3	102928	74383.6	76553.6	95781.1	78849.1	66350.5	91641.2	92492.4
Q99661	Q99661	KIF2C_HUMAN	KIF2C	Kinesin-like protein KIF2C	1	AESALAQQAK	AESALAQQAK		2	AESALAQQAK2	115157	98555.5	104557	105302	134943	113425	96963.9	111344	101437	102958	114933	118841	100111	112571	109158	101829
Q9H2U1	Q9H2U1	DHX36_HUMAN	DHX36	ATP-dependent DNA/RNA helicase DHX36	1	AESCGSGNSTGYQIR	AESC(UniMod:4)GSGNSTGYQIR	Q9H2U1:UniMod4[284]	2	AESC(UniMod:4)GSGNSTGYQIR2	56514.2	8316.29	65819.1	5149.61	41816	7351.37	55824.6	8742.74	39441.5	8045.98	48267.9	9301.97	40568.6	8211.27	47640.1	9180.43
Q6IN85	Q5MIZ7;Q6IN85	P4R3A_HUMAN	PPP4R3A	Serine/threonine-protein phosphatase 4 regulatory subunit 3A	0	AESDGSLLLESK	AESDGSLLLESK		2	AESDGSLLLESK2	250736	255246	255344	246661	247240	224760	230824	226109	223913	232435	249160	220105	214206	245112	234588	245616
Q8WVK7	Q8WVK7	SKA2_HUMAN	SKA2	Spindle and kinetochore-associated protein 2	1	AESDLDYIQYR	AESDLDYIQYR		2	AESDLDYIQYR2	47073	53085.4	46289.7	64957.6	35850	64681.5	53689.1	72804.4	54417.2	63093.5	57264.9	67626	39848.3	55837.3	59826.4	75404.6
Q15437	Q15437	SC23B_HUMAN	SEC23B	Protein transport protein Sec23B	1	AESEEGPDVLR	AESEEGPDVLR		2	AESEEGPDVLR2	311997	334929	368295	370057	358606	361444	352411	381986	312151	299005	363812	330789	390242	347777	361792	385443
P34932	P34932	HSP74_HUMAN	HSPA4	Heat shock 70 kDa protein 4	1	AESEEMETSQAGSK	AESEEMETSQAGSK		2	AESEEMETSQAGSK2	725773	755571	630329	510436	488856	550452	614033	689601	499229	557577	646617	671913	588913	496626	681317	625228
Q9NR28	Q9NR28	DBLOH_HUMAN	DIABLO	Diablo IAP-binding mitochondrial protein	1	AESEQEAYLR	AESEQEAYLR		2	AESEQEAYLR2	217338	235131	220130	202213	193502	171056	187168	179201	220966	212642	224576	213371	214736	217556	226751	205989
Q9NR28	Q9NR28	DBLOH_HUMAN	DIABLO	Diablo IAP-binding mitochondrial protein	1	AESEQEAYLRED	AESEQEAYLRED		2	AESEQEAYLRED2	157528	182230	181347	187072	142530	196721	188093	209223	178980	205266	190594	201831	169307	215458	243363	205825
Q5SW79	Q5SW79;Q96L14	CE170_HUMAN	CEP170	Centrosomal protein of 170 kDa	0	AESEVPIVK	AESEVPIVK		2	AESEVPIVK2	258726	275532	314324	281594	279925	224645	206057		329076	272849	247534	236052	257873		267504	216794
A0MZ66	A0MZ66	SHOT1_HUMAN	SHTN1	Shootin-1	1	AESFAQEMFIEQNK	AESFAQEMFIEQNK		2	AESFAQEMFIEQNK2	79844.8	76685.5	73968.9	74569.6	60627.3	72129.7	66595.6	64909.1	79856.3	81864	80032.4	70761	73419.5	68000.1	75821.8	64724.1
P13798	P13798	ACPH_HUMAN	APEH	Acylamino-acid-releasing enzyme	1	AESFFQTK	AESFFQTK		2	AESFFQTK2	679802	666705	731526	701909	767498	719331	779162	726761	773381	758883	798187	727917	775243	782700	654825	741522
Q9NQW6	Q9NQW6	ANLN_HUMAN	ANLN	Anillin	1	AESGDSLGSEDR	AESGDSLGSEDR		2	AESGDSLGSEDR2	51234.1	54061	35933.4		57377.1	46774.8		37273.9	22244.5	31723.7	26604.2	24678.6	28596.8	20509.8
Q9NQW6	Q9NQW6	ANLN_HUMAN	ANLN	Anillin	1	AESGDSLGSEDRDLLYSIDAYR	AESGDSLGSEDRDLLYSIDAYR		3	AESGDSLGSEDRDLLYSIDAYR3	126508	132373	117062	92257.5	100795	127311	145813	107653	66354.3	75893.9	76670.7	85009.3	74062.8	83447.4	74665.1	68357.8
Q9NWS0	Q9NWS0	PIHD1_HUMAN	PIH1D1	PIH1 domain-containing protein 1	1	AESGPEKPHLNLWLEAPDLLLAEVDLPK	AESGPEKPHLNLWLEAPDLLLAEVDLPK		4	AESGPEKPHLNLWLEAPDLLLAEVDLPK4		28916.4					8117.7
Q16831	Q16831	UPP1_HUMAN	UPP1	Uridine phosphorylase 1	1	AESHNDCPVR	AESHNDC(UniMod:4)PVR	Q16831:UniMod4[17]	2	AESHNDC(UniMod:4)PVR2	270561	22938.5	263234	21605.6	213609	19831.1	283123	19836.1	133473	40750.5	164741	34201.3	213693	41075.2	212693	53682.8
Q6ZV73	Q6ZV73	FGD6_HUMAN	FGD6	FYVE, RhoGEF and PH domain-containing protein 6	1	AESLDDQMLSR	AESLDDQMLSR		2	AESLDDQMLSR2														61672.7		67873.2
P22830	P22830	HEMH_HUMAN	FECH	Ferrochelatase, mitochondrial	1	AESLNGNPLFSK	AESLNGNPLFSK		2	AESLNGNPLFSK2	169028	184518	166053	181753		160634	151575	161120	161859	197921	171768	166932	162479	177933	175354	174705
Q14203	Q14203	DCTN1_HUMAN	DCTN1	Dynactin subunit 1	1	AESLQQEVEALK	AESLQQEVEALK		2	AESLQQEVEALK2	250853	285775	260588	235912	227982	245289	256921	242135	261525	253497	218368	252987	265052	249893	278230	278496
P13797	P13797	PLST_HUMAN	PLS3	Plastin-3	1	AESMLQQADK	AESMLQQADK		2	AESMLQQADK2	825742	820376	883031	769937	873597	915620	858732	856951	813207	910536	886056	873057	807153	847436	802938	802362
Q7Z6Z7	Q7Z6Z7	HUWE1_HUMAN	HUWE1	E3 ubiquitin-protein ligase HUWE1	1	AESPEEVACR	AESPEEVAC(UniMod:4)R	Q7Z6Z7:UniMod4[1401]	2	AESPEEVAC(UniMod:4)R2	154910		142355		157557	40976.5	161136		116675	33407	115569	40480.5	139512	36830.3	121070	31723.7
P12270	P12270	TPR_HUMAN	TPR	Nucleoprotein TPR	1	AESQLLECK	AESQLLEC(UniMod:4)K	P12270:UniMod4[1127]	2	AESQLLEC(UniMod:4)K2	382604		497428		586679	194306	577010		470762	266432	330035	174176	531458		386229
Q96NA2	Q96NA2	RILP_HUMAN	RILP	Rab-interacting lysosomal protein	1	AESSEDETSSPAPSK	AESSEDETSSPAPSK		2	AESSEDETSSPAPSK2	5873.61	5982.79	4986.17			7332.42	6198.74	5390.47	2422.83	2942.87			6062.37	3567.63		3681.2
Q9Y6G5	Q9Y6G5	COMDA_HUMAN	COMMD10	COMM domain-containing protein 10	1	AESSFSEEEEEK	AESSFSEEEEEK		2	AESSFSEEEEEK2		20385	33752.5				33237.6	13654.9						19108.8	35620.2	16974.9
Q86TX2	P49753;Q86TX2	ACOT1_HUMAN	ACOT1	Acyl-coenzyme A thioesterase 1	0	AESTFLFLVGQDDHNWK	AESTFLFLVGQDDHNWK		3	AESTFLFLVGQDDHNWK3	125718	133367	98915.7	82410.4	97687.1	69079.5	115652	92556.2	151648	144418	104909	103696	108035	114344	103890	84931.2
Q86TX2	P49753;Q86TX2	ACOT1_HUMAN	ACOT1	Acyl-coenzyme A thioesterase 1	0	AESTFLFLVGQDDHNWK	AESTFLFLVGQDDHNWK		4	AESTFLFLVGQDDHNWK4	40593.7	31889.6	173667	34691.9	41807.8	96341.5	93907.9	30990.2	45615.2		53506.5	26485.7	38788.3	38333.5	42191.1	51429.1
Q9H967	Q9H967	WDR76_HUMAN	WDR76	WD repeat-containing protein 76	1	AESTLQNSSSAVHTESNK	AESTLQNSSSAVHTESNK		3	AESTLQNSSSAVHTESNK3			18051.4	13391.5	9589.86	10464.4	13536.8				16351.3					8250.98
Q13098	Q13098	CSN1_HUMAN	GPS1	COP9 signalosome complex subunit 1	1	AESTPEIAEQR	AESTPEIAEQR		2	AESTPEIAEQR2	542741	566766	530577	530758	424091	517728	502319	600275	437418	506495	550375	530475	482906	563742	517689	550352
Q96K76	Q96K76	UBP47_HUMAN	USP47	Ubiquitin carboxyl-terminal hydrolase 47	1	AESVAAPITVR	AESVAAPITVR		2	AESVAAPITVR2	158135	206740	199515		163220	256739	227850	202598	169672	181577	199052	190989	187224		190767
Q9BWS9	Q9BWS9	CHID1_HUMAN	CHID1	Chitinase domain-containing protein 1	1	AESVVLEHR	AESVVLEHR		2	AESVVLEHR2	70983	65438.7	69308.9	82455.4	94517.4	68744.2	84597.3	80702.9	87771.1	63872.2	66162.5	70670.1	91832.6	77886.8	79269.3	74561.3
P13645	P13645	K1C10_HUMAN	KRT10	Keratin, type I cytoskeletal 10	1	AETECQNTEYQQLLDIK	AETEC(UniMod:4)QNTEYQQLLDIK	P13645:UniMod4[427]	3	AETEC(UniMod:4)QNTEYQQLLDIK3	50256.5	9446.27		98144.4		35285.8	21963.1		318237	726839			2613660		76784.6
Q15436	Q15436	SC23A_HUMAN	SEC23A	Protein transport protein Sec23A	1	AETEEGPDVLR	AETEEGPDVLR		2	AETEEGPDVLR2	519338	522803	431937	473313	491084	511033	475179	514470	488659	447621	504258	534740	601988	483494	478775	510008
P29590	P29590	PML_HUMAN	PML	Protein PML	1	AETEELIR	AETEELIR		2	AETEELIR2	523128	577468	527712	625878	586264	592346	631907	620164	476232	520135	453070	481218	581838	527218	488673	484398
Q15149	Q15149	PLEC_HUMAN	PLEC	Plectin	1	AETEQGEQQR	AETEQGEQQR		2	AETEQGEQQR2	7662.8	11246.6	13902.1	11498.7	10678	9013.08	11538.8	12222.2	8006.62	5387.37	11009.8	17407	4943.54	8984.44	10972.7	9413.55
Q6ZSZ5	Q6ZSZ5	ARHGI_HUMAN	ARHGEF18	Rho guanine nucleotide exchange factor 18	1	AETFAGYDCTNSPTK	AETFAGYDC(UniMod:4)TNSPTK	Q6ZSZ5:UniMod4[918]	2	AETFAGYDC(UniMod:4)TNSPTK2	4922.63		5996.37		6693.09		4039.51
Q9Y613	Q9Y613	FHOD1_HUMAN	FHOD1	FH1/FH2 domain-containing protein 1	1	AETLAGAMPNEAGGHPDAR	AETLAGAMPNEAGGHPDAR		3	AETLAGAMPNEAGGHPDAR3	292601	297542	242370	258547	246796	277837	202704	232087	235104	268616	286956	282971	230240	224793	247692	246423
Q96EE3	Q96EE3	SEH1_HUMAN	SEH1L	Nucleoporin SEH1	1	AETLMTVTDPVHDIAFAPNLGR	AETLMTVTDPVHDIAFAPNLGR		3	AETLMTVTDPVHDIAFAPNLGR3	98520.5	81710	102064	84189.1	83698.6	82377.9	89053.3	86569.4	80172	79811.6	97933.7	87910.3	83102.4	80758.6	97666.6	81522.4
Q96R06	Q96R06	SPAG5_HUMAN	SPAG5	Sperm-associated antigen 5	1	AETLVCCCFDLLK	AETLVC(UniMod:4)C(UniMod:4)C(UniMod:4)FDLLK	Q96R06:UniMod4[544]+UniMod4[545]+UniMod4[546]	2	AETLVC(UniMod:4)C(UniMod:4)C(UniMod:4)FDLLK2	118418	62397	112824	65660.7	117688	63723.2	132049	66752.8	55400.1		48498.5		49874		52873.2	43297
Q9NQH7	Q9NQH7	XPP3_HUMAN	XPNPEP3	Xaa-Pro aminopeptidase 3	1	AETNMVWYDWMR	AETNMVWYDWMR		2	AETNMVWYDWMR2	42404.4		47628.3	32828.1	49684.3	41337.5	41711.9	32018.8	53901.5		42309.4	29650.5	47284.1	23197.9	43788	28728.6
Q9NP81	Q9NP81	SYSM_HUMAN	SARS2	Serine--tRNA ligase, mitochondrial	1	AETNTGQEPR	AETNTGQEPR		2	AETNTGQEPR2	7506.02	9118.33	9828.54		5764.36	7475.75		5542.49		5652.6	7070.64	6129.88		5854.86
Q9Y6A5	Q9Y6A5	TACC3_HUMAN	TACC3	Transforming acidic coiled-coil-containing protein 3	1	AETPHGAEEECK	AETPHGAEEEC(UniMod:4)K	Q9Y6A5:UniMod4[224]	2	AETPHGAEEEC(UniMod:4)K2	9039.03		12726.8		6824.57		7635.75		6747.44		8842.95		9044.23		9268.55
Q9Y6A5	Q9Y6A5	TACC3_HUMAN	TACC3	Transforming acidic coiled-coil-containing protein 3	1	AETPHGAEEECKAETPHGAEEECR	AETPHGAEEEC(UniMod:4)KAETPHGAEEEC(UniMod:4)R	Q9Y6A5:UniMod4[224]+UniMod4[236]	4	AETPHGAEEEC(UniMod:4)KAETPHGAEEEC(UniMod:4)R4	66503.3		30762.5		30658.4		29707		11648.1		21180.7		15139.2		24153.2
Q9Y6A5	Q9Y6A5	TACC3_HUMAN	TACC3	Transforming acidic coiled-coil-containing protein 3	1	AETPHGAEEECR	AETPHGAEEEC(UniMod:4)R	Q9Y6A5:UniMod4[236]	2	AETPHGAEEEC(UniMod:4)R2	8887.36		13372.7		7154.1		11720.5		7195.65		8723.52		8403.36
O60841	O60841	IF2P_HUMAN	EIF5B	Eukaryotic translation initiation factor 5B	1	AETPTAAEDDNEGDK	AETPTAAEDDNEGDK		2	AETPTAAEDDNEGDK2	5496.9	11610.7	10411	5675.01	3569.26	7643.47	9717.5	11743.9	6879.8	7652.65	12224.1	14417.1	9738.56	8713.35	12338	15750.1
O60841	O60841	IF2P_HUMAN	EIF5B	Eukaryotic translation initiation factor 5B	1	AETPTAAEDDNEGDKK	AETPTAAEDDNEGDKK		2	AETPTAAEDDNEGDKK2	21817.9	24869.2	23918.1	18983.3	21212.4	20510.8	25329.7	23710.8	19212.6	23011.6	29573.5	24778.7	24646.2	29866.3	38479.2	29326.8
O60841	O60841	IF2P_HUMAN	EIF5B	Eukaryotic translation initiation factor 5B	1	AETPTAAEDDNEGDKK	AETPTAAEDDNEGDKK		3	AETPTAAEDDNEGDKK3	62870.2	70911.3	55832.3	55883.6	62137	54317.7	58540.1	64957.2	77416.6	70129.4	71534.1	70360.2	73547.4	80486	82569.4	65876.7
P18858	P18858	DNLI1_HUMAN	LIG1	DNA ligase 1	1	AETPTESVSEPEVATK	AETPTESVSEPEVATK		2	AETPTESVSEPEVATK2	38720.2	40748.8	42856.4	41066.2	34398.9	33633.1	36976.6	39403	24600.1	24603.7	37232	37448.3	34824	24791.1	27759	23565.5
Q9UNP9	Q9UNP9	PPIE_HUMAN	PPIE	Peptidyl-prolyl cis-trans isomerase E	1	AETQEGEPIAK	AETQEGEPIAK		2	AETQEGEPIAK2	12246	12201.1	14774.9	11948.4	12147.6	13626.2		13703.5	15709.2		16809	11279.9	12247.3	5876.42
Q9H6B4	Q9H6B4	CLMP_HUMAN	CLMP	CXADR-like membrane protein	1	AETTPSMIPSQSR	AETTPSMIPSQSR		2	AETTPSMIPSQSR2			145181	113388	117996	136188	89692.9	97754.2					34082.9	69132.5	43386.2	51266.3
P55268	P55268	LAMB2_HUMAN	LAMB2	Laminin subunit beta-2	1	AETVQAALEEAQR	AETVQAALEEAQR		2	AETVQAALEEAQR2	112046	113867	78664.4	93082	112315	112902	111799		81459.5		95878.6	96551.4	135190
Q8TBC4	Q8TBC4	UBA3_HUMAN	UBA3	NEDD8-activating enzyme E1 catalytic subunit	1	AEVAAEFLNDR	AEVAAEFLNDR		2	AEVAAEFLNDR2	818213	713384	754122	751486	598849	717154	638391	644001	744950	746040	830710	656235	783037	659300	756996	798219
Q92888	Q92888	ARHG1_HUMAN	ARHGEF1	Rho guanine nucleotide exchange factor 1	1	AEVDAEKPGATDR	AEVDAEKPGATDR		2	AEVDAEKPGATDR2	116152	121043	129587	129402	105911	90035	115862	113534	119830	129714	129381	134495	129512	119990	145806	124966
Q92888	Q92888	ARHG1_HUMAN	ARHGEF1	Rho guanine nucleotide exchange factor 1	1	AEVDAEKPGATDR	AEVDAEKPGATDR		3	AEVDAEKPGATDR3	614509	511337	603403	569552	640342	604178	569749	572824	755673	708156	664830	662337	646914	556954	701205	532121
Q8TDH9	Q8TDH9	BL1S5_HUMAN	BLOC1S5	Biogenesis of lysosome-related organelles complex 1 subunit 5	1	AEVDEEHRK	AEVDEEHRK		2	AEVDEEHRK2			2144.41	5662.38	5783.13							4504.74		5782.89
Q14204	Q14204	DYHC1_HUMAN	DYNC1H1	Cytoplasmic dynein 1 heavy chain 1	1	AEVDMDTDAPQVSHKPGGEPK	AEVDMDTDAPQVSHKPGGEPK		3	AEVDMDTDAPQVSHKPGGEPK3	89964.5	89906.5	58876.3	66688.8	56722.9	70606.3	47562	67133.9	61827.7	88221.7	74319.5	82110.6	58788.4	61877.8	66641.3	76770.7
Q14204	Q14204	DYHC1_HUMAN	DYNC1H1	Cytoplasmic dynein 1 heavy chain 1	1	AEVDMDTDAPQVSHKPGGEPK	AEVDMDTDAPQVSHKPGGEPK		4	AEVDMDTDAPQVSHKPGGEPK4	230644	240930	210268	185055	189422	213486	209340	216752	220940	280222	249184	248366	190273	217416	228159	224532
Q9NW13	Q9NW13	RBM28_HUMAN	RBM28	RNA-binding protein 28	1	AEVEQVELPDGK	AEVEQVELPDGK		2	AEVEQVELPDGK2	63962.2		74109.3	21943	51957	68880.7	66426.6	41227.4	36383.1		50078.6	51217.9	26785.6		40683.2	24322.1
P57764	P57764	GSDMD_HUMAN	GSDMD	Gasdermin-D	1	AEVETISK	AEVETISK		2	AEVETISK2	341425	316089	302026	304990	424217	335006	303679	331376	319372	306870	218611	269360	327986	249995	276861	265811
Q7L5D6	Q7L5D6	GET4_HUMAN	GET4	Golgi to ER traffic protein 4 homolog	1	AEVEVADELLENLAK	AEVEVADELLENLAK		2	AEVEVADELLENLAK2	52639.3	84767	69712.3	61707	75818.5	99264.2	129660	84871.1	111277	54780.6	89181	108011	74282.5	86030.2	91463.5	140718
Q7L5D6	Q7L5D6	GET4_HUMAN	GET4	Golgi to ER traffic protein 4 homolog	1	AEVEVADELLENLAK	AEVEVADELLENLAK		3	AEVEVADELLENLAK3		45854.2			36097.6		47895.9	32288.2		28040.8	29799.5		24933			56729.1
Q15067	Q15067	ACOX1_HUMAN	ACOX1	Peroxisomal acyl-coenzyme A oxidase 1	1	AEVHESYK	AEVHESYK		2	AEVHESYK2	39398.6	42193.1		33856.9	27450.5	28345.3	28502.4	57186.4	38719.2	62251.3	39654	41273.1	43291.7	30483.6	36028.7	45417.7
Q14789	Q14789	GOGB1_HUMAN	GOLGB1	Golgin subfamily B member 1	1	AEVHPAGDTAK	AEVHPAGDTAK		2	AEVHPAGDTAK2	112223	87910.7	80092.4	49374.4	75082.3		34294.8	36677.1	47170.2	40360.3	88638.8	89167.7	124565	82034.1	92160.8	66213.9
Q15393	Q15393	SF3B3_HUMAN	SF3B3	Splicing factor 3B subunit 3	1	AEVIMNYHVGETVLSLQK	AEVIMNYHVGETVLSLQK		3	AEVIMNYHVGETVLSLQK3	26837.7	41279.6	16956.5	19887.9	37754	50569	36440	44600.5	26546.2	32480.5	39738.3	42951.8	47642.3	57410	41033.5	74705.9
Q9NV88	Q9NV88	INT9_HUMAN	INTS9	Integrator complex subunit 9	1	AEVLALPFK	AEVLALPFK		2	AEVLALPFK2	74802.2	79705.3	66185.5	96751.1		104978	58365.2	62038.6	41645.2		73880.8	47285.9		49661.7		44699.5
P56192	P56192	SYMC_HUMAN	MARS1	Methionine--tRNA ligase, cytoplasmic	1	AEVLISTVGPEDCVVPFLTR	AEVLISTVGPEDC(UniMod:4)VVPFLTR	P56192:UniMod4[38]	3	AEVLISTVGPEDC(UniMod:4)VVPFLTR3	111720		137777		138648		153358		106840		112352		136200
Q7L1Q6	Q7L1Q6	5MP2_HUMAN	BZW1	eIF5-mimic protein 2	1	AEVLSEEPILK	AEVLSEEPILK		2	AEVLSEEPILK2	3121140	3124920	3108690	3044450	3025730	3219000	3521600	2957030	2497650	2372760	2967760	2580020	2905290	3006990	2711110	2707980
O94906	O94906	PRP6_HUMAN	PRPF6	Pre-mRNA-processing factor 6	1	AEVLWLMGAK	AEVLWLMGAK		2	AEVLWLMGAK2	215742		207032	193410		193555	205365	190501					145183	142122	134028	118862
P21359	P21359	NF1_HUMAN	NF1	Neurofibromin	1	AEVMADTAVALASGNVK	AEVMADTAVALASGNVK		2	AEVMADTAVALASGNVK2	73584.1	78253.1		66547.6			74286.4			63119.6	80686.1	84678	73215.5	66471.9	83206	70150.4
Q5TCQ9	Q5TCQ9	MAGI3_HUMAN	MAGI3	Membrane-associated guanylate kinase, WW and PDZ domain-containing protein 3	1	AEVPARPAPQEPYDVVLQR	AEVPARPAPQEPYDVVLQR		3	AEVPARPAPQEPYDVVLQR3	27979.9	35500.6	23321	22356.2	21149.5	31517.8	23140.2	31149.2	34946.8	32225.5	27084.4	19104.8	9212.81	28284.6	27598.4	29176
O95757	O95757	HS74L_HUMAN	HSPA4L	Heat shock 70 kDa protein 4L	1	AEVPEDKPK	AEVPEDKPK		2	AEVPEDKPK2	88417.6	94381		114548	89536.9	107484	84437	87631.3	98086.6	116145	112288	80740.2	98723.9	101906	109244	99717
Q9P2K5	Q9P2K5	MYEF2_HUMAN	MYEF2	Myelin expression factor 2	1	AEVPGATGGDSPHLQPAEPPGEPR	AEVPGATGGDSPHLQPAEPPGEPR		3	AEVPGATGGDSPHLQPAEPPGEPR3	206946	184040	155778	142529	118367	155084	142378	154864	115041	152217	142104	154801	106585	105270	129035	117313
Q96AB6	Q96AB6	NTAN1_HUMAN	NTAN1	Protein N-terminal asparagine amidohydrolase	1	AEVPLIMNSIK	AEVPLIMNSIK		2	AEVPLIMNSIK2	180317	98405.4	167485	145206	156307	145873	175346	178009	169306	180338	208948	162986	177019	196090	162700	194192
Q9BYK8	Q9BYK8	HELZ2_HUMAN	HELZ2	3'-5' exoribonuclease HELZ2	1	AEVQGSGAQGGAGR	AEVQGSGAQGGAGR		2	AEVQGSGAQGGAGR2			17957.1	18976.2	18832.2	25309.4	18693.4	18278.2		24223			22625.2			18602.9
P40429	P40429	RL13A_HUMAN	RPL13A	Large ribosomal subunit protein uL13	1	AEVQVLVLDGR	AEVQVLVLDGR		2	AEVQVLVLDGR2			731001		695813	783531	790110	604226	434166		517520	525216	636322	539878	551563	644470
P67936	P67936;Q2TAC2	TPM4_HUMAN	TPM4	Tropomyosin alpha-4 chain	0	AEVSELK	AEVSELK		1	AEVSELK1	38557.1	42045.7	43816.1	50373.4	41415.3	44605.9	48813.8	49026.3	48433.6	47039.3	44611.7	41401.1	39914.6	44674	45984.5	62145.6
O75369	O75369	FLNB_HUMAN	FLNB	Filamin-B	1	AEVSIQNNK	AEVSIQNNK		2	AEVSIQNNK2	1479580	1588520	1207170	1274380	1347210	1446680	1110500	1118700	1469770	1222530	1478480	1381800	1269790	1216400	1375050	1287550
Q9H3K2	Q9H3K2	GHITM_HUMAN	GHITM	Growth hormone-inducible transmembrane protein	1	AEVSPMYGVQK	AEVSPMYGVQK		2	AEVSPMYGVQK2	363956	353059	326415	359208	354788	363247	318549	352801	390143	382163	564998	415917	353056	368789	375915	362869
Q8IVF2	Q8IVF2	AHNK2_HUMAN	AHNAK2	Protein AHNAK2	1	AEVTAPDGEVSLPSMEVDVQAQK	AEVTAPDGEVSLPSMEVDVQAQK		3	AEVTAPDGEVSLPSMEVDVQAQK3	37688.3	37392.6	36975.7	24939.3	32550.9	36967.7	32762.7	44391.7	16929.7	31907.3	40131.2	31756.2	47433.6	30296.4	42755.1	47690.2
Q8IVF2	Q8IVF2	AHNK2_HUMAN	AHNAK2	Protein AHNAK2	1	AEVTAPDVEMSLSSMEVDVQAPR	AEVTAPDVEMSLSSMEVDVQAPR		3	AEVTAPDVEMSLSSMEVDVQAPR3	55940.8		110014	83190.4	86302.3	104939	92267.3		84516.8	60567			73226	97910.1
Q8IVF2	Q8IVF2	AHNK2_HUMAN	AHNAK2	Protein AHNAK2	1	AEVTAPDVK	AEVTAPDVK		2	AEVTAPDVK2	2768550	2715150	3044830	3167230	3070950	2925430	3219390	2709020	3055550	3169670	3028190	3165920	3256420	3200530	3282660	3220800
P52948	P52948	NUP98_HUMAN	NUP98	Nuclear pore complex protein Nup98-Nup96	1	AEVTLDGVWPTDK	AEVTLDGVWPTDK		2	AEVTLDGVWPTDK2		51157.4				41764	62252.1	64899	74017.4	58699.9	64372.1	49021.2	67815	60453.9	81313.2	71181.4
Q13769	Q13769	THOC5_HUMAN	THOC5	THO complex subunit 5 homolog	1	AEVTMGDPHQQTLAR	AEVTMGDPHQQTLAR		2	AEVTMGDPHQQTLAR2	11143	8844.65	10397.2	10196.9	9284.96	8182.51	10394.8	12262.4	8990.96	6341.08	12366.3	8757.3	13222.2	9623.87	11522.9	10564.5
Q13769	Q13769	THOC5_HUMAN	THOC5	THO complex subunit 5 homolog	1	AEVTMGDPHQQTLAR	AEVTMGDPHQQTLAR		3	AEVTMGDPHQQTLAR3	94423	83639.2	79785	96046.4	68251.2	68689.3	55735.2	73075.6	42186.8	56186.3	75084	70549.5	76327.1	62128.8	60507	55516.2
Q8IVF2	Q8IVF2	AHNK2_HUMAN	AHNAK2	Protein AHNAK2	1	AEVTVPDVEVSLPSVEVDVQAPR	AEVTVPDVEVSLPSVEVDVQAPR		3	AEVTVPDVEVSLPSVEVDVQAPR3		140376								46074.3	53530.1		48100.9	49485
Q8TAT6	Q8TAT6	NPL4_HUMAN	NPLOC4	Nuclear protein localization protein 4 homolog	1	AEVVDEIAAK	AEVVDEIAAK		2	AEVVDEIAAK2	2445980	2255900	2431830	2396710	2165360	2265040	2057480	2410010	2391300	2653790	2600190	2187400	2246900	2082480	2230530	2276700
Q15149	Q15149	PLEC_HUMAN	PLEC	Plectin	1	AEVVETTQVYTEEETRR	AEVVETTQVYTEEETRR		3	AEVVETTQVYTEEETRR3	1289020	1262230	893578	821653	715829	800115	661940	857331	957835	1024670	1145890	1169730	776778	840512	951415	810271
Q8IZ07	Q8IZ07	AN13A_HUMAN	ANKRD13A	Ankyrin repeat domain-containing protein 13A	1	AEVVNGYEAK	AEVVNGYEAK		2	AEVVNGYEAK2	140734	117579	141490	121451	116839	129946	128855	124429	150266	129835	132824	119350	135527	123938	130572	118333
Q8IWZ3	Q8IWZ3	ANKH1_HUMAN	ANKHD1	Ankyrin repeat and KH domain-containing protein 1	1	AEVVSLLLDR	AEVVSLLLDR		2	AEVVSLLLDR2	184022	235357	279629	202798	273101	259443	261553	278467	106600	111066	114099	171847	177392	189294	197014	215926
Q6P2E9	Q6P2E9	EDC4_HUMAN	EDC4	Enhancer of mRNA-decapping protein 4	1	AEVWDLDMLR	AEVWDLDMLR		2	AEVWDLDMLR2	278204	286281	315526	280418	328730	224614	358390	248257	316458	295470	291219	262366	317370	266786	333926	290838
Q5R372	Q5R372	RBG1L_HUMAN	RABGAP1L	Rab GTPase-activating protein 1-like	1	AEVWQLLAGCHDNQAMLDR	AEVWQLLAGC(UniMod:4)HDNQAMLDR	Q5R372:UniMod4[554]	3	AEVWQLLAGC(UniMod:4)HDNQAMLDR3	24930.7		25691.6		20475.4		33887.6		16716.5				14312
Q9BVS4	Q9BVS4	RIOK2_HUMAN	RIOK2	Serine/threonine-protein kinase RIO2	1	AEVYGSENESER	AEVYGSENESER		2	AEVYGSENESER2	9579.32	11241	14722.4	9035.37	13103.3	14953	13709.8	8480.04	11106.3	11432.2	16147	11308.8	9149.61	14326.1	13653.8	10309.2
Q8IYS1	Q8IYS1	P20D2_HUMAN	PM20D2	Xaa-Arg dipeptidase	1	AEWEPPEAR	AEWEPPEAR		2	AEWEPPEAR2	490941	561490	507027	434777	574309	471912	572779	562003	524646	508074	489255	464340	535901	581862	518275	508282
Q9NRN7	Q9NRN7	ADPPT_HUMAN	AASDHPPT	L-aminoadipate-semialdehyde dehydrogenase-phosphopantetheinyl transferase	1	AEWLLAVR	AEWLLAVR		2	AEWLLAVR2	316048	359016	397374	399842	470669	413225	481123	465239	382938	383727	302720	454889	555163	476648	479972	484468
Q00059	Q00059	TFAM_HUMAN	TFAM	Transcription factor A, mitochondrial	1	AEWQVYK	AEWQVYK		2	AEWQVYK2	161099	167995	135785	174420	177577	206899	182579	172620	223243	142238	123931	137428	213035	179683	170928	191054
P22234	P22234	PUR6_HUMAN	PAICS	Bifunctional phosphoribosylaminoimidazole carboxylase/phosphoribosylaminoimidazole succinocarboxamide synthetase	1	AEYEGDGIPTVFVAVAGR	AEYEGDGIPTVFVAVAGR		3	AEYEGDGIPTVFVAVAGR3	221440	281549	318199	200449	373899	295802	329259	326637	326065	270664	308978	370338	354131	338923	294808	364527
Q9HCS7	Q9HCS7	SYF1_HUMAN	XAB2	Pre-mRNA-splicing factor SYF1	1	AEYFDGSEPVQNR	AEYFDGSEPVQNR		2	AEYFDGSEPVQNR2	84527.4	93744.4	99466.3	82741	83735	83738.6	76405.8	86516.6	39029.6	36734.4	39597.4	41159.3	39913.4	41755.5	37973.7	39907.2
Q96SZ5	Q96SZ5	AEDO_HUMAN	ADO	2-aminoethanethiol dioxygenase	1	AEYTEASGPCILTPHR	AEYTEASGPC(UniMod:4)ILTPHR	Q96SZ5:UniMod4[183]	3	AEYTEASGPC(UniMod:4)ILTPHR3	116168		89124		75751.8		62022		81356.9		72032		59804.7		70975.9
Q9BZG1	Q9BZG1	RAB34_HUMAN	RAB34	Ras-related protein Rab-34	1	AEYWAVSSLTGENVR	AEYWAVSSLTGENVR		2	AEYWAVSSLTGENVR2	180765	151172	125975	137944	127862	129295	124262	137467	154342	168243	149459	157382	141879	134959	161109	135838
P30084	P30084	ECHM_HUMAN	ECHS1	Enoyl-CoA hydratase, mitochondrial	1	AFAAGADIK	AFAAGADIK		2	AFAAGADIK2	1627610	1547120	1700370	1750920	1948280	1795450	1668230	1792880	1819580	1821680	1840660	1753930	1798630	1508130	1662760	1837980
P35241	P35241	RADI_HUMAN	RDX	Radixin	1	AFAAQEDLEK	AFAAQEDLEK		2	AFAAQEDLEK2	2277230	2085660	2113560	1923040	2118970	1958960	1821710	1742790	1924170	1893990	1964060	1979040	2003490	2003990	1911320	1916830
P50991	P50991	TCPD_HUMAN	CCT4	T-complex protein 1 subunit delta	1	AFADAMEVIPSTLAENAGLNPISTVTELR	AFADAMEVIPSTLAENAGLNPISTVTELR		4	AFADAMEVIPSTLAENAGLNPISTVTELR4	35403	86723.7	84818.5	17942.2	82971.4	70391.5	75663.7	44943.5	25786.3	37554.1	24106.7	45508.2	44694.1	68189.5	84643.9	101367
P51649	P51649	SSDH_HUMAN	ALDH5A1	Succinate-semialdehyde dehydrogenase, mitochondrial	1	AFAEAMK	AFAEAMK		1	AFAEAMK1	6560.91	6661.49	6762.89		9002.91	4671.29	8310.46	6833.53			4344.5
P42704	P42704	LPPRC_HUMAN	LRPPRC	Leucine-rich PPR motif-containing protein, mitochondrial	1	AFAETHIK	AFAETHIK		2	AFAETHIK2	1278080	1003810	1280970	1265300	1525360	1405960	1494060	1113260	1242220	931390	971414	1213170	1027240	1182910	1062940	1165740
Q9H000	Q9H000	MKRN2_HUMAN	MKRN2	E3 ubiquitin-protein ligase makorin-2	1	AFAFQASQDK	AFAFQASQDK		2	AFAFQASQDK2	236656	168292	167377	110801	189659		148698	137553	127107
Q6R327	Q6R327	RICTR_HUMAN	RICTOR	Rapamycin-insensitive companion of mTOR	1	AFAHDAGGLPSGTGGLVK	AFAHDAGGLPSGTGGLVK		3	AFAHDAGGLPSGTGGLVK3	24260.8		24278		24913.3	36636.5	41162.6		43015.6	44307.1	62206.8		38336.7	53096.6	20365.7	39816.9
P22102	P22102	PUR2_HUMAN	GART	Trifunctional purine biosynthetic protein adenosine-3	1	AFAHITGGGLLENIPR	AFAHITGGGLLENIPR		2	AFAHITGGGLLENIPR2	24392.1	28293.5	47513.5	35655.3	41691.8	31533.6	48247.7	41777.1	26440.8	21835.8	44737.4	39878.6	41693.3	42260.8	38483.4	57735.1
P22102	P22102	PUR2_HUMAN	GART	Trifunctional purine biosynthetic protein adenosine-3	1	AFAHITGGGLLENIPR	AFAHITGGGLLENIPR		3	AFAHITGGGLLENIPR3	814989	1112080	1029050	1026240	1274670	934506	1009320	1160130	839769	771106	1172610	1184910	843912	976074	1007120	1201490
Q9H2U2	Q9H2U2	IPYR2_HUMAN	PPA2	Inorganic pyrophosphatase 2, mitochondrial	1	AFALEVIK	AFALEVIK		2	AFALEVIK2	942711	1266730	1298160	1323380	1443850	1245220	1091470	1195220	1410860	1200360	1267710	1219090	1299280	1261700	1179150	1208840
Q14166	Q14166	TTL12_HUMAN	TTLL12	Tubulin--tyrosine ligase-like protein 12	1	AFALNDLDDYEK	AFALNDLDDYEK		2	AFALNDLDDYEK2	444266	481558	525276	511307	463853	481336	512579	478674	403236	447890	489957	412540	445963	405054	478942	426471
Q15365	Q15365;Q15366	PCBP1_HUMAN	PCBP1	Poly(rC)-binding protein 1	0	AFAMIIDK	AFAMIIDK		2	AFAMIIDK2	2580000	2580860	2951400	2676140	2836160	2677430	2798560	2864570	2331920	2091000	2214220	2005850	2351520	2172650	2458880	2395350
O14684	O14684	PTGES_HUMAN	PTGES	Prostaglandin E synthase	1	AFANPEDALR	AFANPEDALR		2	AFANPEDALR2	3579390	3603330	3076870	3016590	3520080	3579890	3403720	3555170	3978450	3815840	3406690	3539390	3792300	3697890	3546510	3705570
Q9NX07	Q9NX07	TSAP1_HUMAN	TRNAU1AP	tRNA selenocysteine 1-associated protein 1	1	AFATMGETVMSVK	AFATMGETVMSVK		2	AFATMGETVMSVK2	276905	168327	240624	138806	260908	125976	239832	139728	150520	140393	161194	123877	160863	129311	185283	126553
P49662	P49662	CASP4_HUMAN	CASP4	Caspase-4	1	AFATRPEHK	AFATRPEHK		2	AFATRPEHK2	11424	13325.5	13439.6	17829.7	18576.7	18146.5	16464.3	18206.3	12824.6	17102.2	13618.5	15600	21937.8	14648.9	20394.8	20071.1
O95373	O95373	IPO7_HUMAN	IPO7	Importin-7	1	AFAVGVQQVLLK	AFAVGVQQVLLK		2	AFAVGVQQVLLK2	1479260	1279410	1419580	1415350	1859960	1817150	1699870	1777240	951296	1112840	1322170	1447770	1322600	1281640	1516240	1626770
Q14692	Q14692	BMS1_HUMAN	BMS1	Ribosome biogenesis protein BMS1 homolog	1	AFAVQSAVR	AFAVQSAVR		2	AFAVQSAVR2	565414	559050	565523	598303	647756	622765	504799	575151	521140	444610	477145	506850	546578	521943	463384	453227
Q9P2N5	Q9P2N5	RBM27_HUMAN	RBM27	RNA-binding protein 27	1	AFCADQLDVFLQK	AFC(UniMod:4)ADQLDVFLQK	Q9P2N5:UniMod4[49]	2	AFC(UniMod:4)ADQLDVFLQK2	85776		133035		119086	20492.1	119444		54522.7		58439.6		73132		51244.3
Q6NVY1	Q6NVY1	HIBCH_HUMAN	HIBCH	3-hydroxyisobutyryl-CoA hydrolase, mitochondrial	1	AFCAGGDIR	AFC(UniMod:4)AGGDIR	Q6NVY1:UniMod4[95]	2	AFC(UniMod:4)AGGDIR2	276145		224292		329170		204613		221792		228230		218210		181996
Q684P5	Q684P5	RPGP2_HUMAN	RAP1GAP2	Rap1 GTPase-activating protein 2	1	AFCDDAVGLR	AFC(UniMod:4)DDAVGLR	Q684P5:UniMod4[228]	2	AFC(UniMod:4)DDAVGLR2	182985		180806		186054		174453		174783		106127		160349		134206
Q9H0R6	Q9H0R6	GATA_HUMAN	QRSL1	Glutamyl-tRNA(Gln) amidotransferase subunit A, mitochondrial	1	AFCDQQLLTVAK	AFC(UniMod:4)DQQLLTVAK	Q9H0R6:UniMod4[483]	2	AFC(UniMod:4)DQQLLTVAK2	24719		36106.4		28325.4		19420.9		29654.5		17734		16423.1		25173.8
P54577	P54577	SYYC_HUMAN	YARS1	Tyrosine--tRNA ligase, cytoplasmic	1	AFCEPGNVENNGVLSFIK	AFC(UniMod:4)EPGNVENNGVLSFIK	P54577:UniMod4[250]	3	AFC(UniMod:4)EPGNVENNGVLSFIK3	307959		319542	82107.7	345016	79829.9	263141	80210	193731	97456.6	217582		211262	86233.6	219517	90572.7
Q15149	Q15149	PLEC_HUMAN	PLEC	Plectin	1	AFCGFEDPR	AFC(UniMod:4)GFEDPR	Q15149:UniMod4[4494]	2	AFC(UniMod:4)GFEDPR2	1304990	92511.6	1073490	57351.1	1095150	50387.8	1055160	88349.1	844969	139463	792973	116913	872634	120125	834611	144459
Q9HBH5	Q9HBH5	RDH14_HUMAN	RDH14	Retinol dehydrogenase 14	1	AFCQEMLQEEPR	AFC(UniMod:4)QEMLQEEPR	Q9HBH5:UniMod4[126]	2	AFC(UniMod:4)QEMLQEEPR2	172085	81793	199337	57393.7	185888	59352.7	192668	62766.8	139345	47160.5	112039	50608.3	135816	38693.5	130859	42776
Q9UGJ1	Q9UGJ1	GCP4_HUMAN	TUBGCP4	Gamma-tubulin complex component 4	1	AFCTGLDSVLQPYR	AFC(UniMod:4)TGLDSVLQPYR	Q9UGJ1:UniMod4[90]	2	AFC(UniMod:4)TGLDSVLQPYR2	39662.1		53160.4	24295.1	43936.1	28965.8	49817.7	19725.9	26715.6	9217.52	25593.1		38966.1	16724.3	19851.3	8571.13
Q9Y3S2	Q9Y3S2	ZN330_HUMAN	ZNF330	Zinc finger protein 330	1	AFCYFCNSVQK	AFC(UniMod:4)YFC(UniMod:4)NSVQK	Q9Y3S2:UniMod4[55]+UniMod4[58]	2	AFC(UniMod:4)YFC(UniMod:4)NSVQK2	95962		98789.4		88435		93691.1		64282.2		68555.6		83754.2		105509
O15344	O15344	TRI18_HUMAN	MID1	E3 ubiquitin-protein ligase Midline-1	1	AFDANTMTSAEK	AFDANTMTSAEK		2	AFDANTMTSAEK2		35987.9		42000.1		33616.4	43514.1	39453.7	39741.8		40899.6		39769.1	46978.9	43280.4	45071.1
O43847	O43847	NRDC_HUMAN	NRDC	Nardilysin	1	AFDCPETEYPVK	AFDC(UniMod:4)PETEYPVK	O43847:UniMod4[674]	2	AFDC(UniMod:4)PETEYPVK2	713838	131537	609488	122734	583213	125939	598056	131969	382666	127445	384398	115172	446371	137251	492221	145898
Q7Z460	Q7Z460	CLAP1_HUMAN	CLASP1	CLIP-associating protein 1	1	AFDDVPVVQIYSSR	AFDDVPVVQIYSSR		2	AFDDVPVVQIYSSR2	202286	177386	247387	199262	207806	224732	218320		201870		248946	222616	225688		238360	205922
O60271	O60271	JIP4_HUMAN	SPAG9	C-Jun-amino-terminal kinase-interacting protein 4	1	AFDFLSEETEASLASR	AFDFLSEETEASLASR		3	AFDFLSEETEASLASR3	52958.2		49698.2	73760.1	70414	63917.6	43471.2	73868.8	69486.5	74242.3	72004.2	65783.3	76670.1	87782	69666.2	70004.2
P11047	P11047	LAMC1_HUMAN	LAMC1	Laminin subunit gamma-1	1	AFDITYVR	AFDITYVR		2	AFDITYVR2	210911	159212	201018	203877	223596	245683		174181	200513	241051		245620	214698	202888	175835	201452
Q9Y3D9	Q9Y3D9	RT23_HUMAN	MRPS23	Small ribosomal subunit protein mS23	1	AFDLFNPNFK	AFDLFNPNFK		2	AFDLFNPNFK2	1172220	992148	882654	956703	918776	933568	860908	1008840	836713	1017330	1182250	729961	957506	976949	852897	785834
Q8N9F7	Q8N9F7	GDPD1_HUMAN	GDPD1	Lysophospholipase D GDPD1	1	AFDLGATGVMTDYPTK	AFDLGATGVMTDYPTK		2	AFDLGATGVMTDYPTK2	55493.1		53189.1		64330.9		54325.6		58562.3	367250	56898	322846	56267		52678.6
O96000	O96000	NDUBA_HUMAN	NDUFB10	NADH dehydrogenase [ubiquinone] 1 beta subcomplex subunit 10	1	AFDLIVDRPVTLVR	AFDLIVDRPVTLVR		2	AFDLIVDRPVTLVR2	39375.2	53088.6	77696.1	82631	56744.3	105620	71030.1	56918.3	74843.4	59848.1	71605.3	57745.4	72456.1	79884.7	63747.7	71159
O96000	O96000	NDUBA_HUMAN	NDUFB10	NADH dehydrogenase [ubiquinone] 1 beta subcomplex subunit 10	1	AFDLIVDRPVTLVR	AFDLIVDRPVTLVR		3	AFDLIVDRPVTLVR3	543362	618859	744568	460438	721367	724357	497621	715315	690698	505932	711443	811578	723547	853924	725212	852097
Q96G03	Q96G03	PGM2_HUMAN	PGM2	Phosphopentomutase	1	AFDLVPPEAVPEQK	AFDLVPPEAVPEQK		2	AFDLVPPEAVPEQK2	540970	517384	532833	519637	454873	431528	493734	478482	490949	522608	494774	453053	489814	480903	436328	491404
Q96G03	Q96G03	PGM2_HUMAN	PGM2	Phosphopentomutase	1	AFDLVPPEAVPEQK	AFDLVPPEAVPEQK		3	AFDLVPPEAVPEQK3	157118	105805	125352	129306	138282	134385	121367	108280	151165	121211	135236	143783	118024	153966	132527	123720
O14908	O14908	GIPC1_HUMAN	GIPC1	PDZ domain-containing protein GIPC1	1	AFDMISQR	AFDMISQR		2	AFDMISQR2	704104	687552	695816	736363	839063	701201	707945	790880	787519	785323	748962	828238	741130	759059	767469	807801
P98173	P98173	FAM3A_HUMAN	FAM3A	Protein FAM3A	1	AFDMWAGDVNDLLK	AFDMWAGDVNDLLK		2	AFDMWAGDVNDLLK2	170995	154606	144505	145495	177506	147488	182544	157264	127648	132250	166090	155855	129943	129371	144170	164917
Q9NZT1	Q9NZT1	CALL5_HUMAN	CALML5	Calmodulin-like protein 5	1	AFDQDGDGHITVDELR	AFDQDGDGHITVDELR		3	AFDQDGDGHITVDELR3													1877800
Q9UDW1	Q9UDW1	QCR9_HUMAN	UQCR10	Cytochrome b-c1 complex subunit 9	1	AFDQGADAIYDHINEGK	AFDQGADAIYDHINEGK		3	AFDQGADAIYDHINEGK3	245307	181105	155885	173771	152300	185400	159931	138244	197833	223483	198686	213544	212022	155325	186310	164800
Q16891	Q16891	MIC60_HUMAN	IMMT	MICOS complex subunit MIC60	1	AFDSAVAK	AFDSAVAK		1	AFDSAVAK1	17758.8	18772.8	24383.6	23607.3	20607.1	22649.3	25995.6	19593.1	22406.4	21174.9	21864.5	20328.1	28059.3	21592.9	21154.2	22389.8
P53396	P53396	ACLY_HUMAN	ACLY	ATP-citrate synthase	1	AFDSGIIPMEFVNK	AFDSGIIPMEFVNK		2	AFDSGIIPMEFVNK2	1707410	1567150	1536730	1510790	1374410	1353690	1377930	1477910	1429970	1758380	1625770	1585940	1568990	1347800	1335000	1243010
P53396	P53396	ACLY_HUMAN	ACLY	ATP-citrate synthase	1	AFDSGIIPMEFVNK	AFDSGIIPMEFVNK		3	AFDSGIIPMEFVNK3	46743.7	66287.3	80360	67590	63475.6	69842.2	66802.3	66857.6	81497.4	79286.4	77109.9	79795.6	78594.2	80165.2	80281.2	60316.4
O00418	O00418	EF2K_HUMAN	EEF2K	Eukaryotic elongation factor 2 kinase	1	AFDSGQNLSPDR	AFDSGQNLSPDR		2	AFDSGQNLSPDR2	82976.2	87837.4	89297	95054.2	89196.6	87563.9	83615.3	67665.8	87434.5		96379.9		88562.2		92557	60611.1
P49327	P49327	FAS_HUMAN	FASN	Fatty acid synthase	1	AFDTAGNGYCR	AFDTAGNGYC(UniMod:4)R	P49327:UniMod4[223]	2	AFDTAGNGYC(UniMod:4)R2	552801	305912	530314	228685	466802	238908	430711	261231	235176	112491	275581	129979	329855	136793	295928	141903
Q9BTC0	Q9BTC0	DIDO1_HUMAN	DIDO1	Death-inducer obliterator 1	1	AFDTQLVER	AFDTQLVER		2	AFDTQLVER2	757722	847459	760965		756347	797079	962947				639338				750818
Q96S66	Q96S66	CLCC1_HUMAN	CLCC1	Chloride channel CLIC-like protein 1	1	AFDVPDAEAR	AFDVPDAEAR		2	AFDVPDAEAR2	830165	856025	743307	729215	806324	834123	853854	753562	755698	753824	851615	860876	688527	856012	811271	860746
P46939	P46939	UTRN_HUMAN	UTRN	Utrophin	1	AFEADSTVIEK	AFEADSTVIEK		2	AFEADSTVIEK2	129227	168996	118624	226564	151496	126470	112729	151743	115104	160532	117267	139363	119799	164475	173212	156219
Q9Y2H6	Q9Y2H6	FND3A_HUMAN	FNDC3A	Fibronectin type-III domain-containing protein 3A	1	AFEALLSNIVKPVASDIQAR	AFEALLSNIVKPVASDIQAR		3	AFEALLSNIVKPVASDIQAR3	39218.9	62190.9	78222.8	65875.5	72603.3	76708.8	95559.7	79977.9	65399.5	45526.6	74252.5	63891.9	48479.3	57425.8	78966.4	110052
O75937	O75937	DNJC8_HUMAN	DNAJC8	DnaJ homolog subfamily C member 8	1	AFEAVDK	AFEAVDK		1	AFEAVDK1	24295	35005.1	40781	45954.1	42188.1	38100.6	51636.2	50620.6	38579.2	31688.7	43782.5	36216.6	38720.6	44135.6	42597.6	49417.3
Q9NTK5	Q9NTK5	OLA1_HUMAN	OLA1	Obg-like ATPase 1	1	AFEDDDITHVEGSVDPIR	AFEDDDITHVEGSVDPIR		3	AFEDDDITHVEGSVDPIR3	727080	829332	792164	752649	637211	649152	655442	598540	580923	669209	767880	728602	598538	640384	709333	622500
Q9UQ80	Q9UQ80	PA2G4_HUMAN	PA2G4	Proliferation-associated protein 2G4	1	AFEDEKK	AFEDEKK		2	AFEDEKK2	207920	240503	252700	283982	222576	306158	189316	202101	260112	256960	200757	267430	261248	318162	241167	262710
Q9Y6E2	Q9Y6E2	5MP1_HUMAN	BZW2	eIF5-mimic protein 1	1	AFEDEMK	AFEDEMK		2	AFEDEMK2	237221	239792	230929	242553	314925	301713	325841	291619	356060	299558	230544	244143	297646	285529	315452	227217
Q01082	Q01082	SPTB2_HUMAN	SPTBN1	Spectrin beta chain, non-erythrocytic 1	1	AFEDEMSGR	AFEDEMSGR		2	AFEDEMSGR2	1969330	1944270	2146110	2016010	2099770	1987890	2082650	2200030	2244590	2239600	2273130	1945160	2330790	2112090	2075560	2323700
O95163	O95163	ELP1_HUMAN	ELP1	Elongator complex protein 1	1	AFEDTLQLMER	AFEDTLQLMER		2	AFEDTLQLMER2	701138	458165	768754	468750	800037	469105	728176	428536	539042	493595	597287	508844	641924	434714	611252	447557
Q8N6T3	Q8N6T3	ARFG1_HUMAN	ARFGAP1	ADP-ribosylation factor GTPase-activating protein 1	1	AFEDWLNDDLGSYQGAQGNR	AFEDWLNDDLGSYQGAQGNR		3	AFEDWLNDDLGSYQGAQGNR3	54179.3	63735	56781.4	71163.2	57312.4	64330.4	61862.5	61745.3	66043.2	75628.5	70579	69731.1	59172	51619.5	85333.7	74574.5
P55072	P55072	TERA_HUMAN	VCP	Transitional endoplasmic reticulum ATPase	1	AFEEAEK	AFEEAEK		1	AFEEAEK1	29193.7	36289	45927.3	38296.3	42059.2	33398.9	44039	41564.4	29155.4	35635.5	36035.8	33361	39882	41909.7	42203.3	44862.7
O43818	O43818	U3IP2_HUMAN	RRP9	U3 small nucleolar RNA-interacting protein 2	1	AFEEDQVAGR	AFEEDQVAGR		2	AFEEDQVAGR2	299347	328139	313271	323386	294254	338146	325182	365096	318178	330854	332079	320566	327402	318444	278405	311325
P42892	P42892	ECE1_HUMAN	ECE1	Endothelin-converting enzyme 1	1	AFEESLSTLK	AFEESLSTLK		2	AFEESLSTLK2	469309	494312	433896	469081	461250	476113	398035	465243	475387	491647	530083	555225	462983	519273	507905	463501
P21589	P21589	5NTD_HUMAN	NT5E	5'-nucleotidase	1	AFEHSVHR	AFEHSVHR		2	AFEHSVHR2		147285		202111	191815	206188	227890	201369	269760	237865	216824	159932	235801	193684	239235	193686
P11766	P11766	ADHX_HUMAN	ADH5	Alcohol dehydrogenase class-3	1	AFELMHSGK	AFELMHSGK		2	AFELMHSGK2	305224	258365	306812	333318	318405	364688	292270	276075	393411	277284	283779	277881	310289	337651	339603	277644
O75828	O75828	CBR3_HUMAN	CBR3	Carbonyl reductase [NADPH] 3	1	AFENCSEDLQER	AFENC(UniMod:4)SEDLQER	O75828:UniMod4[150]	2	AFENC(UniMod:4)SEDLQER2	53005.5		44860.9		46410.1		49964.8	3345.33	34990.7	6286.15	39809.2	9555.39	48331.9	9945.9	40064.5	8234.15
O95470	O95470	SGPL1_HUMAN	SGPL1	Sphingosine-1-phosphate lyase 1	1	AFEPYLEILEVYSTK	AFEPYLEILEVYSTK		3	AFEPYLEILEVYSTK3	86511.6	92703.9	84794.3	77923	89801.9	59793.1	71038	74217.6	106630	123239	92134.3	104784	123250	87945.1	94315.9	91327.3
O14545	O14545	TRAD1_HUMAN	TRAFD1	TRAF-type zinc finger domain-containing protein 1	1	AFESDVFHNR	AFESDVFHNR		2	AFESDVFHNR2	39084.3	23972.5	42448.8	29335	30070.5	15483.1	36443	23303.8	37387.5	20886.7		16266.6	43632.5	32839
Q9UDY2	Q9UDY2	ZO2_HUMAN	TJP2	Tight junction protein ZO-2	1	AFEVMDEFDGR	AFEVMDEFDGR		2	AFEVMDEFDGR2	1810650	1815520	2083060	1917790	1837890	1846260	1862450	2008750	1765190	1874940	1721140	1894080	1941400	1812640	1778690	1980060
P49327	P49327	FAS_HUMAN	FASN	Fatty acid synthase	1	AFEVSENGNLVVSGK	AFEVSENGNLVVSGK		2	AFEVSENGNLVVSGK2	275986	333995	318184	218989	268468	275605	204937	267216	257778	280538	319515	373330	317233	284811	291168	262671
P30519	P30519	HMOX2_HUMAN	HMOX2	Heme oxygenase 2	1	AFEYNMQIFNELDQAGSTLAR	AFEYNMQIFNELDQAGSTLAR		3	AFEYNMQIFNELDQAGSTLAR3	190490	154236	207930	166407	216856	188046	179785	184653	200749	190573	167259	229457	213759	169196	199546	190699
Q14697	Q14697	GANAB_HUMAN	GANAB	Neutral alpha-glucosidase AB	1	AFFAGSQR	AFFAGSQR		2	AFFAGSQR2	4948800	4798380	5042670	5031600	5888890	5300540	5458400	4850780	4989530	4703790	4698880	5161430	5279790	5108520	4964670	5318480
P54619	P54619	AAKG1_HUMAN	PRKAG1	5'-AMP-activated protein kinase subunit gamma-1	1	AFFALVTNGVR	AFFALVTNGVR		2	AFFALVTNGVR2	295661	333479	313050	379646	372847	384595	305572	278269		284117	342569	294466		305022	304719	304040
P55786	P55786	PSA_HUMAN	NPEPPS	Puromycin-sensitive aminopeptidase	1	AFFESHPAPSAER	AFFESHPAPSAER		2	AFFESHPAPSAER2	532935	524465	610633	511000	532667	481453	629493	591109	465665	460068	563454	464191	555207	491520	585224	628155
P55786	P55786	PSA_HUMAN	NPEPPS	Puromycin-sensitive aminopeptidase	1	AFFESHPAPSAER	AFFESHPAPSAER		3	AFFESHPAPSAER3	5405430	4627300	4557710	4602400	4804640	4881560	4554190	5075600	4704810	5300160	5423340	4724920	4083840	4853470	5325560	4704920
Q8TEQ8	Q8TEQ8	PIGO_HUMAN	PIGO	GPI ethanolamine phosphate transferase 3	1	AFFFPSFNVR	AFFFPSFNVR		2	AFFFPSFNVR2	188005	179080	137511	168735	179543	143970	124411	160196	190005	153366	185456	186494	157980	150298	147877	157625
Q16875	Q16875	F263_HUMAN	PFKFB3	6-phosphofructo-2-kinase/fructose-2,6-bisphosphatase 3	1	AFFIESVCDDPTVVASNIMEVK	AFFIESVC(UniMod:4)DDPTVVASNIMEVK	Q16875:UniMod4[155]	3	AFFIESVC(UniMod:4)DDPTVVASNIMEVK3	44257.9		46582.1		49360.4		33876.8		27751.5		23242.8		34614.4		36306.1
P08581	P08581	MET_HUMAN	MET	Hepatocyte growth factor receptor	1	AFFMLDGILSK	AFFMLDGILSK		2	AFFMLDGILSK2	77617.3	56498.6	57698.6	60451	64064.9	56061.4	61313.2	51727.8	53353.2	52458.2	47920	32996.8	43275	45115.6	33421.6	39336.5
Q9H4A4	Q9H4A4	AMPB_HUMAN	RNPEP	Aminopeptidase B	1	AFFPCFDTPAVK	AFFPC(UniMod:4)FDTPAVK	Q9H4A4:UniMod4[181]	2	AFFPC(UniMod:4)FDTPAVK2	2295070	527883	2118040	522322	1990060	584299	1913080	526468	1212280	355658	1072340	375529	1282870	460302	1090380	440854
Q9Y2J8	Q9Y2J8	PADI2_HUMAN	PADI2	Protein-arginine deiminase type-2	1	AFFPNMVNMIVLDK	AFFPNMVNMIVLDK		2	AFFPNMVNMIVLDK2		26346.9	35944		23541.9		31461.9	23498.8	38391.6	47106.6	57890.8	46962.2	25117.2	38222.5	21664.5	23556.3
Q9UQ80	Q9UQ80	PA2G4_HUMAN	PA2G4	Proliferation-associated protein 2G4	1	AFFSEVER	AFFSEVER		2	AFFSEVER2	13592100	13419400	15043300	14017800	14892400	14504900	15512100	15704600	14952700	14955500	14157400	14583600	16157500	15937400	15011100	15085500
Q6ZRP7	Q6ZRP7	QSOX2_HUMAN	QSOX2	Sulfhydryl oxidase 2	1	AFFSSYLK	AFFSSYLK		2	AFFSSYLK2	308451	311446	305098	355487	318122	308426	348966	400242	439855	323599	306917	318793	356319	386515	373175	294822
Q9NRD5	Q9NRD5	PICK1_HUMAN	PICK1	PRKCA-binding protein	1	AFGDVFSVIGVR	AFGDVFSVIGVR		2	AFGDVFSVIGVR2	86948	119563	70774.8	122364	97134.1	189634	85703.2	86784.3	71365.3	65236.1	81179.8	100738	86118.4	106307	80226.8	135017
Q13363	Q13363	CTBP1_HUMAN	CTBP1	C-terminal-binding protein 1	1	AFGFNVLFYDPYLSDGVER	AFGFNVLFYDPYLSDGVER		3	AFGFNVLFYDPYLSDGVER3	77702	45772.3	71650.9	49490.7	74642.8	63064.9	70838.8	57765.9	54831.1	59130.5	58437.9	53029	65610.7	64874.6	51222.2	58071.3
Q96FW1	Q96FW1	OTUB1_HUMAN	OTUB1	Ubiquitin thioesterase OTUB1	1	AFGFSHLEALLDDSK	AFGFSHLEALLDDSK		2	AFGFSHLEALLDDSK2	386070	251214	487670	401738	348773	394560	521902	387482	402854	319585	266715	294734	276219	310400	407062	441126
Q96FW1	Q96FW1	OTUB1_HUMAN	OTUB1	Ubiquitin thioesterase OTUB1	1	AFGFSHLEALLDDSK	AFGFSHLEALLDDSK		3	AFGFSHLEALLDDSK3	188276	249911	216592	658834	295114	560800	273313	374977	344675	231976	447941	277513	296426	294199	348862	337182
Q9H479	Q9H479	FN3K_HUMAN	FN3K	Fructosamine-3-kinase	1	AFGGPGAGCISEGR	AFGGPGAGC(UniMod:4)ISEGR	Q9H479:UniMod4[24]	2	AFGGPGAGC(UniMod:4)ISEGR2	66624.1		144649		118812		113985		56709.2	60594.9	96386		58044.8		56272.5
P31040	P31040	SDHA_HUMAN	SDHA	Succinate dehydrogenase [ubiquinone] flavoprotein subunit, mitochondrial	1	AFGGQSLK	AFGGQSLK		1	AFGGQSLK1	11278.1	15682.9	25854.5	21640.5	21815.3	14715.5	26709.7	19505.7	19080.8	16262.7	21857.3	20361	27967.2	25668	27643.8	22953.4
P25325	P25325	THTM_HUMAN	MPST	3-mercaptopyruvate sulfurtransferase	1	AFGHHAVSLLDGGLR	AFGHHAVSLLDGGLR		2	AFGHHAVSLLDGGLR2		12236	30378.2	23966.4	23063.1	23984.8	41661.5	30954.9						14726.4	18004.4
P25325	P25325	THTM_HUMAN	MPST	3-mercaptopyruvate sulfurtransferase	1	AFGHHAVSLLDGGLR	AFGHHAVSLLDGGLR		3	AFGHHAVSLLDGGLR3	298852	378055	270296	277431	347362		398740	347129	193931	231955	297000	319188	291242	288145	224166
Q96QD8	Q96QD8	S38A2_HUMAN	SLC38A2	Sodium-coupled neutral amino acid symporter 2	1	AFGLVGK	AFGLVGK		1	AFGLVGK1	31661.7		38114.7	28400.5	29208	32818.8	41675.2	33013.4			27595.7	21935.4	39995.5	21970.7	27246.7	26766.5
Q14315	Q14315	FLNC_HUMAN	FLNC	Filamin-C	1	AFGPGLEGGLVNK	AFGPGLEGGLVNK		2	AFGPGLEGGLVNK2	759973	784379	777740	903057	840065	789911	646713	806371	776285	872234	671643	728895	782041	787651	737425	820144
P21333	P21333	FLNA_HUMAN	FLNA	Filamin-A	1	AFGPGLQGGSAGSPAR	AFGPGLQGGSAGSPAR		2	AFGPGLQGGSAGSPAR2	3711580	3729640	3271390	3081780	3274910	3623720	3253290	3176380	2963400	3330960	3681380	3379780	2942280	3168960	3270760	3212590
Q13620	Q13620	CUL4B_HUMAN	CUL4B	Cullin-4B	1	AFGSTIVINPEK	AFGSTIVINPEK		2	AFGSTIVINPEK2	159297	175917	145476	165869	198834	175616	175862	157803	169850	152977	165625	174587	157540	180571	172884	172648
Q96CD2	Q96CD2	COAC_HUMAN	PPCDC	Phosphopantothenoylcysteine decarboxylase	1	AFGYVEIPCVAK	AFGYVEIPC(UniMod:4)VAK	Q96CD2:UniMod4[166]	2	AFGYVEIPC(UniMod:4)VAK2	307964		305586		269855		242977		241126		266581		245636		223097
P84103	P84103	SRSF3_HUMAN	SRSF3	Serine/arginine-rich splicing factor 3	1	AFGYYGPLR	AFGYYGPLR		2	AFGYYGPLR2	17099500	16464400	15873500	16176800	15772800	16140100	16640600	17451500	14769900	14945900	14665600	15721300	15118100	15923400	16098200	16005200
O75191	O75191	XYLB_HUMAN	XYLB	Xylulose kinase	1	AFHGLAGGTDVPFSEVVK	AFHGLAGGTDVPFSEVVK		3	AFHGLAGGTDVPFSEVVK3	84693.4	131540	109320	83683.7	72479.1		62041.4	115261			106545	109941	114248	87327.3		95279.3
P98194	P98194	AT2C1_HUMAN	ATP2C1	Calcium-transporting ATPase type 2C member 1	1	AFHGWNEFDISEDEPLWK	AFHGWNEFDISEDEPLWK		3	AFHGWNEFDISEDEPLWK3	38818.2	39599.3	31129.4		20231.5	33866.3	37233.4	42084.4	36516.5	41058.7	43296.7	36225.2	34800.8	30245.7	36114.7	33921.8
Q15738	Q15738	NSDHL_HUMAN	NSDHL	Sterol-4-alpha-carboxylate 3-dehydrogenase, decarboxylating	1	AFHITNDEPIPFWTFLSR	AFHITNDEPIPFWTFLSR		3	AFHITNDEPIPFWTFLSR3	71139.9	84722.7	99466.7	67004.6	98331.6	89838.1	56041.8	63693.9	80951.3	83620.7	81807.7	107164	118184	82152.9	86275.4	67127.4
P17987	P17987	TCPA_HUMAN	TCP1	T-complex protein 1 subunit alpha	1	AFHNEAQVNPER	AFHNEAQVNPER		2	AFHNEAQVNPER2	628201	726608	749422	700341	543459	565190	748797	689843	511713	596080	597193	606590	596501	677902	696464	644552
P17987	P17987	TCPA_HUMAN	TCP1	T-complex protein 1 subunit alpha	1	AFHNEAQVNPER	AFHNEAQVNPER		3	AFHNEAQVNPER3	1998440	1764760	1607500	1880990	1952200	1953340	1692410	1793420	2020140	2172240	1820190	1989360	1789290	1996620	1932190	1758210
O95864	O95864	FADS2_HUMAN	FADS2	Acyl-CoA 6-desaturase	1	AFHPDLEFVGK	AFHPDLEFVGK		2	AFHPDLEFVGK2		58926.7	35847.1	64813	63840.5	50757	62657.7	67436.7	59620.3	54668.8	45055.2		65751.2	64020.6	63987.8	55622.8
Q9H3P7	Q9H3P7	GCP60_HUMAN	ACBD3	Golgi resident protein GCP60	1	AFHPTYEEK	AFHPTYEEK		2	AFHPTYEEK2	94414.1	85329.8	78830.2	90500.2	90349.6	83725	93786.4	110677	90375.8	98364.6	92125.6	104514	100094	108676	86063.5	102296
P23634	P23634	AT2B4_HUMAN	ATP2B4	Plasma membrane calcium-transporting ATPase 4	1	AFHSSLHESIQKPYNQK	AFHSSLHESIQKPYNQK		3	AFHSSLHESIQKPYNQK3	24704.2	30324.8	21461.8	15760.2	21961.5	21950.4	16718.7	23627.8	24089.2	27114.3	28695	24521.3	22965.2	29110	23112.7	25396.1
P23634	P23634	AT2B4_HUMAN	ATP2B4	Plasma membrane calcium-transporting ATPase 4	1	AFHSSLHESIQKPYNQK	AFHSSLHESIQKPYNQK		4	AFHSSLHESIQKPYNQK4	130036	100714	125847	81166.9	117250	125068	97862.8	108255	117865	137847	106815	110314	100616	108416	113460	114076
Q6P2C8	Q6P2C8	MED27_HUMAN	MED27	Mediator of RNA polymerase II transcription subunit 27	1	AFIAHFQDNLHSVNR	AFIAHFQDNLHSVNR		4	AFIAHFQDNLHSVNR4	116514	88024.2	71211.8	88137.9	118595	157881	121310	122112	128535	142483	115238	125200	186724	51508.3	127079	102307
Q9UIJ7	Q9UIJ7	KAD3_HUMAN	AK3	GTP:AMP phosphotransferase AK3, mitochondrial	1	AFIDQGK	AFIDQGK		1	AFIDQGK1	6204.66		13361	13333	13143.1	10299.8	13707.8	7705.62	9857.81	12526.4	14408.2	12850	14895.7	13252.7	13231.6	16978.4
P23229	P23229	ITA6_HUMAN	ITGA6	Integrin alpha-6	1	AFIDVTAAAENIR	AFIDVTAAAENIR		2	AFIDVTAAAENIR2	364841	386152	446737	335868	385192	469373	523505	395313	422114	394325	340659	462372	593626	428393	513328	504693
P23229	P23229	ITA6_HUMAN	ITGA6	Integrin alpha-6	1	AFIDVTAAAENIR	AFIDVTAAAENIR		3	AFIDVTAAAENIR3	48506.6	65459.4	84700.7	65812	80219.6	81509	69409.6	65130	78187	54561.4	78235.1	104872	89875.6	74751.3	94598.1	101853
P15924	P15924	DESP_HUMAN	DSP	Desmoplakin	1	AFIGFEGVK	AFIGFEGVK		2	AFIGFEGVK2	1074300	1232220	1288770	1591040	1357510	1221760	1101060	1105200	1112840	1200260	1335630	1191800	2876810	1186230	1217260	1156230
Q9NVZ3	Q9NVZ3	NECP2_HUMAN	NECAP2	Adaptin ear-binding coat-associated protein 2	1	AFIGIGFGDR	AFIGIGFGDR		2	AFIGIGFGDR2	310732	420106	403220	406417	474791	525806	495391	429231	429744	345736	495484	426909	471456	485141	510664	517592
P47897	P47897	SYQ_HUMAN	QARS1	Glutamine--tRNA ligase	1	AFIHWVSQPLMCEVR	AFIHWVSQPLMC(UniMod:4)EVR	P47897:UniMod4[687]	3	AFIHWVSQPLMC(UniMod:4)EVR3	364638	62770.6	401653	55821.2	399073	63738.9	463988	71389	159337	38969	120916	54252	182773	96844.3	242499	85792
P30566	P30566	PUR8_HUMAN	ADSL	Adenylosuccinate lyase	1	AFIITGQTYTR	AFIITGQTYTR		2	AFIITGQTYTR2	804287	726125	772105	595518	784370	702174	795103	679167	696944	648319	715918	627467	802021	662825	801652	732910
Q7Z2K6	Q7Z2K6	ERMP1_HUMAN	ERMP1	Endoplasmic reticulum metallopeptidase 1	1	AFINLEAAGVGGK	AFINLEAAGVGGK		2	AFINLEAAGVGGK2	180696	226595	197048	203907	220754	140884	226901	213628	191549	196210	222293	255973	242908	257706	253567	230205
Q15029	Q15029	U5S1_HUMAN	EFTUD2	116 kDa U5 small nuclear ribonucleoprotein component	1	AFIPAIDSFGFETDLR	AFIPAIDSFGFETDLR		3	AFIPAIDSFGFETDLR3	86730.2	87991.2	110859	83456.2	126658	108149	83621.8	112866	118784	74687.2	112304	107939	111678	128539	110064	129212
Q16656	Q16656	NRF1_HUMAN	NRF1	Nuclear respiratory factor 1	1	AFIPEMLK	AFIPEMLK		2	AFIPEMLK2	142361		184130	282480	176759	259436	209541	275999	237234	267454	130004	148041	160387	218478	132775	204997
Q8NHP8	Q8NHP8	PLBL2_HUMAN	PLBD2	Putative phospholipase B-like 2	1	AFIPGGPSPGSR	AFIPGGPSPGSR		2	AFIPGGPSPGSR2	240179	232464	247821	246083	239897	256696	262882	231027	259584	232764	252389	231579	279713	244325	215412	218907
P14735	P14735	IDE_HUMAN	IDE	Insulin-degrading enzyme	1	AFIPQLLSR	AFIPQLLSR		2	AFIPQLLSR2	214719	201155	227396	245740	263186	255837	233831	174454					332483	241897	248227	243145
P52272	P52272	HNRPM_HUMAN	HNRNPM	Heterogeneous nuclear ribonucleoprotein M	1	AFITNIPFDVK	AFITNIPFDVK		2	AFITNIPFDVK2	6540460	6363700	8242580	7384310	7395720	7789780	7309290	7897800	6606580	7812710	5334340	7040400	6617380	6681130	6512570	6611320
Q9NQX3	Q9NQX3	GEPH_HUMAN	GPHN	Gephyrin	1	AFITVLEMTPVLGTEIINYR	AFITVLEMTPVLGTEIINYR		3	AFITVLEMTPVLGTEIINYR3	18895.7	29321.4	30616.2	41430.9	10133.6	44662.9		26959.5	32930.8	20565.6	31446.7	37243.4		24451.9		18770.4
Q9Y4P3	Q9Y4P3	TBL2_HUMAN	TBL2	Transducin beta-like protein 2	1	AFIVWLANGDTLR	AFIVWLANGDTLR		2	AFIVWLANGDTLR2	155748	152204	180884	134278	174182	147495	180298	155712	175807	162220	143627	184669	193063	175088	175592	190259
Q9NYK5	Q9NYK5	RM39_HUMAN	MRPL39	Large ribosomal subunit protein mL39	1	AFKDEYMVNLVR	AFKDEYMVNLVR		2	AFKDEYMVNLVR2	54804.6	62496.5	58175.4	64032.4	64456.4	61317.8	73475	64785	59142.6	43570.8	38349.7	42514.2	39512.2	51454.8	56071.4	57454.9
Q9NYK5	Q9NYK5	RM39_HUMAN	MRPL39	Large ribosomal subunit protein mL39	1	AFKDEYMVNLVR	AFKDEYMVNLVR		3	AFKDEYMVNLVR3	358353	323169	319774	417042	352519	398059	307099	389970	315214	339153	317416	275712	253087	242898	237594	282760
Q9NZB2	Q9NZB2	F120A_HUMAN	FAM120A	Constitutive coactivator of PPAR-gamma-like protein 1	1	AFLACMR	AFLAC(UniMod:4)MR	Q9NZB2:UniMod4[694]	2	AFLAC(UniMod:4)MR2	533866	185808	564634	163045	702553	172253	639606	156236	387381	123232	408132	202938	586548	202606	545563	205332
P09211	P09211	GSTP1_HUMAN	GSTP1	Glutathione S-transferase P	1	AFLASPEYVNLPINGNGK	AFLASPEYVNLPINGNGK		3	AFLASPEYVNLPINGNGK3	297816	370501	322474	333877	267513	266037	287131	284227	386457	393691	382641	466271	334379	347007	301854	370005
P09211	P09211	GSTP1_HUMAN	GSTP1	Glutathione S-transferase P	1	AFLASPEYVNLPINGNGK	AFLASPEYVNLPINGNGK		4	AFLASPEYVNLPINGNGK4	82453	93556.9	65968.7	110768	135718	106226	92172.8	121052	157095	136288	118499	137063	144053	112467	109709	108028
Q12931	Q12931	TRAP1_HUMAN	TRAP1	Heat shock protein 75 kDa, mitochondrial	1	AFLDALQNQAEASSK	AFLDALQNQAEASSK		2	AFLDALQNQAEASSK2	751072	737298	754925	754778	724938	692245	762851	692077	680838	697866	747537	695531	694619	700348	751104	696688
Q9H7Z7	Q9H7Z7	PGES2_HUMAN	PTGES2	Prostaglandin E synthase 2	1	AFLDFHALPYQVVEVNPVR	AFLDFHALPYQVVEVNPVR		3	AFLDFHALPYQVVEVNPVR3	323682	397869	312108	314397	315480	339584	303501	306561	319708	345875	387808	347235	351174	324235	363776	392032
Q92888	Q92888	ARHG1_HUMAN	ARHGEF1	Rho guanine nucleotide exchange factor 1	1	AFLDFYHSFLEK	AFLDFYHSFLEK		2	AFLDFYHSFLEK2	72605.4	71555.1	50155.1	46051.2	59083.6	61110.8	53641.8	61277.4	61964.5	56468.7	80298.7	67053.8	47987.2	52452.5	63834	43500.3
Q92888	Q92888	ARHG1_HUMAN	ARHGEF1	Rho guanine nucleotide exchange factor 1	1	AFLDFYHSFLEK	AFLDFYHSFLEK		3	AFLDFYHSFLEK3	254398	187343	180625	141171	221669	190895	180294	174987	256654	256140	202422	184067	211471	203611	209388	177160
P78344	P78344	IF4G2_HUMAN	EIF4G2	Eukaryotic translation initiation factor 4 gamma 2	1	AFLDNGPK	AFLDNGPK		2	AFLDNGPK2	811722	787184	911226	922223	889936	860304	927327	897501	992728	959875	848188	961172	925157	1031560	937589	989019
Q6NXE6	Q6NXE6	ARMC6_HUMAN	ARMC6	Armadillo repeat-containing protein 6	1	AFLDNPGILSELCGTLSR	AFLDNPGILSELC(UniMod:4)GTLSR	Q6NXE6:UniMod4[297]	3	AFLDNPGILSELC(UniMod:4)GTLSR3			19315		33648.1	10188.7	18652.2		13200.8						15982.7
O15294	O15294	OGT1_HUMAN	OGT	UDP-N-acetylglucosamine--peptide N-acetylglucosaminyltransferase 110 kDa subunit	1	AFLDSLPDVK	AFLDSLPDVK		2	AFLDSLPDVK2	408084	307142	349819	369381	295084	313981	359673	354184	387611	345812			392796	386080	393823	360138
P53041	P53041	PPP5_HUMAN	PPP5C	Serine/threonine-protein phosphatase 5	1	AFLEENNLDYIIR	AFLEENNLDYIIR		2	AFLEENNLDYIIR2	555421	452928	391366	482156	392079	570010	436651	485332	492217	443325	461317	483856	487993	485694	492528	444488
Q96ST3	Q96ST3	SIN3A_HUMAN	SIN3A	Paired amphipathic helix protein Sin3a	1	AFLEILHTYQK	AFLEILHTYQK		3	AFLEILHTYQK3													176781	97757.8		164339
Q9HB90	Q9HB90;Q9NQL2	RRAGC_HUMAN	RRAGC	Ras-related GTP-binding protein C	0	AFLFDVVSK	AFLFDVVSK		2	AFLFDVVSK2	68382.7	96828.7	80551.3	103967	89964.4	110172	99683.8	105718	109532	90264.4	89856.7	107931	118989	107635	86424.6	97486.2
O14646	O14646	CHD1_HUMAN	CHD1	Chromodomain-helicase-DNA-binding protein 1	1	AFLGGLNWAFIGVDEAHR	AFLGGLNWAFIGVDEAHR		3	AFLGGLNWAFIGVDEAHR3	27314.3			28032.1			43805.7			19414.2						36144.6
P29372	P29372	3MG_HUMAN	MPG	DNA-3-methyladenine glycosylase	1	AFLGQVLVR	AFLGQVLVR		2	AFLGQVLVR2	149417	175194	126417	144161	192549	161562	178271	141397	199604	212694	249402	205342	226579	199903	189632	193549
Q2M296	Q2M296	MTHSD_HUMAN	MTHFSD	Methenyltetrahydrofolate synthase domain-containing protein	1	AFLHYPDSAAAQQAVSCLQGLR	AFLHYPDSAAAQQAVSC(UniMod:4)LQGLR	Q2M296:UniMod4[361]	3	AFLHYPDSAAAQQAVSC(UniMod:4)LQGLR3			12574.4		25334.2		21563.6		15702.4						14794.5
P49207	P49207	RL34_HUMAN	RPL34	Large ribosomal subunit protein eL34	1	AFLIEEQK	AFLIEEQK		2	AFLIEEQK2	8695790	8946810	9627260	8397610	9519150	8863390	8803710	8500730	9684950	9075440	9176940	8771820	10194600	9791230	9520920	9979840
Q9BTY7	Q9BTY7	HGH1_HUMAN	HGH1	Protein HGH1 homolog	1	AFLLDPDR	AFLLDPDR		2	AFLLDPDR2	718017	663742	754542	925753	902424	739797	747901	755183	817326	536510	712561	573884	715060	573987	691290	618715
Q9H6V9	Q9H6V9	LDAH_HUMAN	LDAH	Lipid droplet-associated hydrolase	1	AFLLFPTIER	AFLLFPTIER		2	AFLLFPTIER2	813219	702585	833585	959431	772225	780084	703489	886836	672092	666302	736986	755725	833314	830074	689330	773232
Q96L50	Q96L50	LLR1_HUMAN	LRR1	Leucine-rich repeat protein 1	1	AFLLISTLK	AFLLISTLK		2	AFLLISTLK2	37213.1	38407.1	40567.5	33687.3	63822.9	60841.3	48322.1	49591.5	30873.7	23164.4	34901.1	41021.2	27277.7	47236.8	40973.9	42801.9
Q7Z3E5	Q7Z3E5	ARMC9_HUMAN	ARMC9	LisH domain-containing protein ARMC9	1	AFLLQALR	AFLLQALR		2	AFLLQALR2	49684	46020.9	53177.8	59077.6	75484.9	59172.2	58564.1	71722.6	54809.9	58955.8	50849.6	62140.5	66225.1	53142.1	48568.4	53867.4
Q8IV08	Q8IV08	PLD3_HUMAN	PLD3	5'-3' exonuclease PLD3	1	AFLLSLAALR	AFLLSLAALR		2	AFLLSLAALR2	112100	184212	99433.2	216865	152891	133454	151557	104263	217221	98677.1	105004	172565	150111	132130	114016	207021
Q14839	Q14839;Q8TDI0	CHD4_HUMAN	CHD4	Chromodomain-helicase-DNA-binding protein 4	0	AFLNAIMR	AFLNAIMR		2	AFLNAIMR2	281494	273081	257044	275974	280457	305282	326272	333931	332371	290460	312187	320909	324300	323437	291498	314605
Q13627	Q13627	DYR1A_HUMAN	DYRK1A	Dual specificity tyrosine-phosphorylation-regulated kinase 1A	1	AFLNQAQIEVR	AFLNQAQIEVR		2	AFLNQAQIEVR2	130869	101240	124645	117796	135953	112938	107051	90142.1	193502					194571	183082
Q8NBQ5	Q8NBQ5	DHB11_HUMAN	HSD17B11	Estradiol 17-beta-dehydrogenase 11	1	AFLPAMTK	AFLPAMTK		2	AFLPAMTK2	1477360	1234710	1326800	1292080	1519860		1536890	1673250	1334580	1195540	1329210	1349710	1414270	1614850	1401180	1345340
Q9UH17	P31941;Q9UH17	ABC3B_HUMAN	APOBEC3B	DNA dC->dU-editing enzyme APOBEC-3B	0	AFLQENTHVR	AFLQENTHVR		2	AFLQENTHVR2	86715.4	93851.2	73988.1	85011.4	71143.9	70317.7	64477.9	63084.4	131555	168710		179005	72981.3	79911.8	97972.4	110453
Q14203	Q14203	DCTN1_HUMAN	DCTN1	Dynactin subunit 1	1	AFLQGGQEATDIALLLR	AFLQGGQEATDIALLLR		3	AFLQGGQEATDIALLLR3	153536	142171	165227	163491	234962	169515	190486	198431	147836	153562	149214	193463	144791	174997	211986	173501
P50851	P50851	LRBA_HUMAN	LRBA	Lipopolysaccharide-responsive and beige-like anchor protein	1	AFLSDMIK	AFLSDMIK		2	AFLSDMIK2	179065	236014	198572	261495	219832	227369	229744	284562	271351	223083	229895	221408	247842	247306	200004	229773
Q96PC5	Q96PC5	MIA2_HUMAN	MIA2	Melanoma inhibitory activity protein 2	1	AFLSPPTLLEGPLR	AFLSPPTLLEGPLR		2	AFLSPPTLLEGPLR2	365998	337524	319602	406336	273349	354395	317967	350839	234340	268688	243370	275407	221969	223070	236196	219308
Q96S44	Q96S44	PRPK_HUMAN	TP53RK	EKC/KEOPS complex subunit TP53RK	1	AFLSTHPNTETVFEAFLK	AFLSTHPNTETVFEAFLK		3	AFLSTHPNTETVFEAFLK3	89102.2	77636.6	90791.9	90109.7	83317.1	87746.2	100095	73406.8	115671	107584	128104	128535	91449.3	85556.7	94631.2	86312.9
P61026	P61026	RAB10_HUMAN	RAB10	Ras-related protein Rab-10	1	AFLTLAEDILR	AFLTLAEDILR		2	AFLTLAEDILR2	472878	1230290	1054440	1887200	1012450	1604260	850951	1350240	1269730	614933	1304080	1038680	871232	975167	1357990	1371380
Q8N201	Q8N201	INT1_HUMAN	INTS1	Integrator complex subunit 1	1	AFLVGMYGQMDPSAQISEALR	AFLVGMYGQMDPSAQISEALR		3	AFLVGMYGQMDPSAQISEALR3		24747.8	29881	32922.8	41134.2	28241.2	28221.6				40753.7
Q5T4S7	Q5T4S7	UBR4_HUMAN	UBR4	E3 ubiquitin-protein ligase UBR4	1	AFMAVCIETAK	AFMAVC(UniMod:4)IETAK	Q5T4S7:UniMod4[4313]	2	AFMAVC(UniMod:4)IETAK2	38128.4		50862.2		71243		69536.9		23874.7				42878.5		36039.5
P39023	P39023	RL3_HUMAN	RPL3	Large ribosomal subunit protein uL3	1	AFMGPLK	AFMGPLK		1	AFMGPLK1	281310	289183	418520	383677	406879	309268	493459	465110	305409	337076	346556	278634	421732	409769	438656	439356
Q9H5V8	Q9H5V8	CDCP1_HUMAN	CDCP1	CUB domain-containing protein 1	1	AFMIIQEQR	AFMIIQEQR		2	AFMIIQEQR2	1071060	1154770	1015740	1147690	1036300	1089500	1190520	1360290	1270370	1201370	1042470	955315	1180980	1316460	1217720	1343340
O43663	O43663	PRC1_HUMAN	PRC1	Protein regulator of cytokinesis 1	1	AFMVNGQK	AFMVNGQK		2	AFMVNGQK2	129810	103018	119223	107930	144826	119828	114415	123823	82382.8	52695.2	59128.7	80483.6	64538.2	63857.2	76077.2	49421
O95983	O95983	MBD3_HUMAN	MBD3	Methyl-CpG-binding domain protein 3	1	AFMVTDEDIR	AFMVTDEDIR		2	AFMVTDEDIR2	690883	597701	684201	700522	680126	743698	729191	756125	639450	591524	579550	604562	632829	788450	643318	740121
Q92598	Q92598	HS105_HUMAN	HSPH1	Heat shock protein 105 kDa	1	AFNDPFIQK	AFNDPFIQK		2	AFNDPFIQK2	1136410	1078380	1279100	1266800	1140120	1294700	1417160	1224320	1099990	1367110	1627350	1328150	1372140	1331560	1267760	1306980
Q03169	Q03169	TNAP2_HUMAN	TNFAIP2	Tumor necrosis factor alpha-induced protein 2	1	AFNEFLER	AFNEFLER		2	AFNEFLER2	278986	309768	356716	310429	290838	338385	319066	301942	357191	307000	315666	294021	351444	305029	345631	353789
O95573	O95573	ACSL3_HUMAN	ACSL3	Fatty acid CoA ligase Acsl3	1	AFNFGNGLQMLGQK	AFNFGNGLQMLGQK		2	AFNFGNGLQMLGQK2	67802.1	66669.4	57826.2	50742.3	56179.5	59812.7	53219	60842.8	73724.3	81142.7	51517.7	60441.4	73099.3	60246.2	63991.3	75523.6
P51809	P51809	VAMP7_HUMAN	VAMP7	Vesicle-associated membrane protein 7	1	AFNFLNEIK	AFNFLNEIK		2	AFNFLNEIK2	282225	218765	227986	304506	272614	250739	260393	330072	282243	273196	284183	260775	333671	261386	241319	267125
Q9UMZ2	Q9UMZ2	SYNRG_HUMAN	SYNRG	Synergin gamma	1	AFNSETDSFK	AFNSETDSFK		2	AFNSETDSFK2		41149.1		42180.7	56297.8	43089.5			37322.3	42731	49744.6	41743.6	48736.2	52707.1	48510.4	36985.2
Q9Y6D5	Q9Y6D5	BIG2_HUMAN	ARFGEF2	Brefeldin A-inhibited guanine nucleotide-exchange protein 2	1	AFNSNYEQR	AFNSNYEQR		2	AFNSNYEQR2	70547.5	63098.6	74280.3	62400.6	63452.8	70144.5	60375.1	65139.3	71065.5	63285	55886	58139.3	49118.9	66326.4	59915.7	55639
P46060	P46060	RAGP1_HUMAN	RANGAP1	Ran GTPase-activating protein 1	1	AFNSSSFNSNTFLTR	AFNSSSFNSNTFLTR		2	AFNSSSFNSNTFLTR2	295758	248473	288357	299354	266703	253043	245375	253109	261014	293384	291422	296364	266723	285083	220416	227534
Q06609	Q06609	RAD51_HUMAN	RAD51	DNA repair protein RAD51 homolog 1	1	AFNTDHQTQLLYQASAMMVESR	AFNTDHQTQLLYQASAMMVESR		3	AFNTDHQTQLLYQASAMMVESR3	44550	35326.4	32854.1	24152.6	35769.3	34497.2	37053.2	31090.5	26229	31045.8	38564.7	25816.8	35623.6	23727.3	32317.1	21387.2
Q658P3	Q658P3	STEA3_HUMAN	STEAP3	Metalloreductase STEAP3	1	AFNVISAWTLQAGPR	AFNVISAWTLQAGPR		2	AFNVISAWTLQAGPR2						31374.6	18884.2	22869.5	38094.2		28797.6		12886.5
O60318	O60318	GANP_HUMAN	MCM3AP	Germinal-center associated nuclear protein	1	AFPAAPCCVDVSDR	AFPAAPC(UniMod:4)C(UniMod:4)VDVSDR	O60318:UniMod4[1268]+UniMod4[1269]	2	AFPAAPC(UniMod:4)C(UniMod:4)VDVSDR2	56081.6		52922.4		41880.9		55216.4				19596.8				17337.8
Q9UQB8	Q9UQB8	BAIP2_HUMAN	BAIAP2	BAR/IMD domain-containing adapter protein 2	1	AFPAQTASGFK	AFPAQTASGFK		2	AFPAQTASGFK2		375635	347953	353726	321561	367146	382363	401294	401741	408244	423998	447441	317389	371134	380386	324702
P55786	P55786	PSA_HUMAN	NPEPPS	Puromycin-sensitive aminopeptidase	1	AFPCWDEPAIK	AFPC(UniMod:4)WDEPAIK	P55786:UniMod4[190]	2	AFPC(UniMod:4)WDEPAIK2	913729	51266.1	883785		509208		871137		617623		646694		540095		638242	56235.3
P35270	P35270	SPRE_HUMAN	SPR	Sepiapterin reductase	1	AFPDSPGLNR	AFPDSPGLNR		2	AFPDSPGLNR2	757945	726912	753894	795486	779784	803540	726513	706710	754553	797574	527701	732817	779010	772588		768103
P13807	P13807	GYS1_HUMAN	GYS1	Glycogen [starch] synthase, muscle	1	AFPEHFTYEPNEADAAQGYR	AFPEHFTYEPNEADAAQGYR		3	AFPEHFTYEPNEADAAQGYR3	87860.6	121864	87031.4	101247	64216.1		84621.1	96414.2	84136.4		88913.5	108385	83041.8	98546	97180.5	100078
Q8IYB7	Q8IYB7	DI3L2_HUMAN	DIS3L2	DIS3-like exonuclease 2	1	AFPEQALLR	AFPEQALLR		2	AFPEQALLR2		160902			118326		132458	111010	169594	168365		136000	137797	726849	180377	105149
P34897	P34897	GLYM_HUMAN	SHMT2	Serine hydroxymethyltransferase, mitochondrial	1	AFPMPGFDEH	AFPMPGFDEH		2	AFPMPGFDEH2	3519540	3395050	3959050	3924190	3638350	3470190	3832370	3530150	4111580	3919150	3861160	3628220	3824350	3540430	3371840	3597070
O43813	O43813	LANC1_HUMAN	LANCL1	Glutathione S-transferase LANCL1	1	AFPNPYADYNK	AFPNPYADYNK		2	AFPNPYADYNK2	132764	116586			120317	93203	102534	110473	106860	108050	115831	116540	123234	120235	133082	121856
P19634	P19634	SL9A1_HUMAN	SLC9A1	Sodium/hydrogen exchanger 1	1	AFPVLGIDYTHVR	AFPVLGIDYTHVR		3	AFPVLGIDYTHVR3	64334.6	65714.6	53385.6	57959.2	71725.3	75520.3	62487.6	50437.1		75237.4	79684.9	67751	99802.3	101723	79929.9	75627
Q8N392	Q8N392	RHG18_HUMAN	ARHGAP18	Rho GTPase-activating protein 18	1	AFQAVQNLPTK	AFQAVQNLPTK		2	AFQAVQNLPTK2	51267.9	63064	97861.7	45384.7	63515.5	78763.9	64478.1	52342.9	85294.8	64426.3	69466.5	84047.4	79513.1		64375.3	86481.9
Q6XQN6	Q6XQN6	PNCB_HUMAN	NAPRT	Nicotinate phosphoribosyltransferase	1	AFQGLLDTYSVWR	AFQGLLDTYSVWR		2	AFQGLLDTYSVWR2	645346	818596	608079	657172	566263	531171	561269	598697	596120	709960	735690	635679	586738	558301	605368	570923
Q6XQN6	Q6XQN6	PNCB_HUMAN	NAPRT	Nicotinate phosphoribosyltransferase	1	AFQGLLDTYSVWR	AFQGLLDTYSVWR		3	AFQGLLDTYSVWR3	22906	33902.4	28892.3	33017.7	39431.8	30003	33630	34844.2	59920.5		40912.6	35507.1	39767.7	41823.5	37948.8	39926.6
Q14789	Q14789	GOGB1_HUMAN	GOLGB1	Golgin subfamily B member 1	1	AFQIMQEELR	AFQIMQEELR		2	AFQIMQEELR2	145269	118468	138717	150337	138880	138117	123696	111766	126576	190229	140984	143201	158109	159492	136208	157960
Q9H814	Q9H814	PHAX_HUMAN	PHAX	Phosphorylated adapter RNA export protein	1	AFQNTATACAPVSHYR	AFQNTATAC(UniMod:4)APVSHYR	Q9H814:UniMod4[51]	3	AFQNTATAC(UniMod:4)APVSHYR3	303396	18811.7	168568	12922.2	174910		155027		105636		133712		122959		125449
P15586	P15586	GNS_HUMAN	GNS	N-acetylglucosamine-6-sulfatase	1	AFQNVFAPR	AFQNVFAPR		2	AFQNVFAPR2	3146650	2800970	2376300	2693490	2470230	2877530	2594340	2743710	3094190	2536910	2898570	2771480	2942220	3036210	2688590	2780840
Q14690	Q14690	RRP5_HUMAN	PDCD11	Protein RRP5 homolog	1	AFQQSVEQDNLFDISTEEGSTK	AFQQSVEQDNLFDISTEEGSTK		3	AFQQSVEQDNLFDISTEEGSTK3		57493.9				50715	54156.6		41513.2							29766.3
P50453	P50453	SPB9_HUMAN	SERPINB9	Serpin B9	1	AFQSLLTEVNK	AFQSLLTEVNK		2	AFQSLLTEVNK2	277040	332762	297988	372683	320045	336664	362440	361619	283897	347461	293684	338748	404338	425965	397329	369381
Q9BU89	Q9BU89	DOHH_HUMAN	DOHH	Deoxyhypusine hydroxylase	1	AFQYADGLEQLR	AFQYADGLEQLR		2	AFQYADGLEQLR2	484239	545403	454989	462773	403740	421826	461063	479667	396492	478628	445645	397996	356603	429124	401772	407303
A5YKK6	A5YKK6	CNOT1_HUMAN	CNOT1	CCR4-NOT transcription complex subunit 1	1	AFSAFVGQMHQQGILK	AFSAFVGQMHQQGILK		3	AFSAFVGQMHQQGILK3	116929	130846	116237	87449.8	142282	105876	123387	123713	130555	108563	114042	128254	126045	124569	131469	118983
Q9NZT1	Q9NZT1	CALL5_HUMAN	CALML5	Calmodulin-like protein 5	1	AFSAVDTDGNGTINAQELGAALK	AFSAVDTDGNGTINAQELGAALK		3	AFSAVDTDGNGTINAQELGAALK3	135341	107475	178753	135151		118652	207667		260923		157022		468655			134582
P34932	P34932	HSP74_HUMAN	HSPA4	Heat shock 70 kDa protein 4	1	AFSDPFVEAEK	AFSDPFVEAEK		2	AFSDPFVEAEK2	3714500	3380270	3639460	3483210	3290310	3285610	3603120	3807140	3442680	3855270	3778820	3469470	3573020	3609290	3547060	3322600
Q9Y6E2	Q9Y6E2	5MP1_HUMAN	BZW2	eIF5-mimic protein 1	1	AFSETEQTK	AFSETEQTK		2	AFSETEQTK2	125946	165244	141591	131758	156237	149253	147661	132504	152839	143211	155496	134242	135632	150896	146270	150191
Q86VI3	Q86VI3	IQGA3_HUMAN	IQGAP3	Ras GTPase-activating-like protein IQGAP3	1	AFSGQSQHLR	AFSGQSQHLR		2	AFSGQSQHLR2	74732.5	58102.4	74689	67515	56481.1	46718.7	48863	66377.5	50273.3		60336.3	58836.6	51234.9	64928.9	53146.7	60175.1
P10768	P10768	ESTD_HUMAN	ESD	S-formylglutathione hydrolase	1	AFSGYLGTDQSK	AFSGYLGTDQSK		2	AFSGYLGTDQSK2	1032200	1272690	1091960	996076	938898	1054290	1031580	1106290	881158	1002030	1090790	1167000	991680	1106730	979175	1146090
Q96JQ2	Q96JQ2	CLMN_HUMAN	CLMN	Calmin	1	AFSIAQDALHIPR	AFSIAQDALHIPR		3	AFSIAQDALHIPR3	77828.1	94988.9	99037.9	143029	83237.3	125680	123514	83124.9	132346	118756	110260	111357	117296	123249	131994	98346.1
Q9UPN3	O94854;Q9UPN3	MACF1_HUMAN	MACF1	Microtubule-actin cross-linking factor 1, isoforms 1/2/3/4/5	1	AFSIDIIR	AFSIDIIR		2	AFSIDIIR2	468561	342782	318507	412914	393688	376708	395498	310883	440696	446039	365872	452684	404636	374759	388608	475054
O15067	O15067	PUR4_HUMAN	PFAS	Phosphoribosylformylglycinamidine synthase	1	AFSITQGLLK	AFSITQGLLK		2	AFSITQGLLK2	2163450	1767500	1939890	2030910	1677840	2056460	1921410	1847150	1888970	1443400	1830070	2080390	1906510	1465120	2072080	1873310
Q9NQ84	Q9NQ84	GPC5C_HUMAN	GPRC5C	G-protein coupled receptor family C group 5 member C	1	AFSMDEPVAAK	AFSMDEPVAAK		2	AFSMDEPVAAK2		227335	193501	181828	186421	185632	179181	165913		195402	207095		188264	171329	190652	174874
P61619	P61619	S61A1_HUMAN	SEC61A1	Protein transport protein Sec61 subunit alpha isoform 1	1	AFSPTTVNTGR	AFSPTTVNTGR		2	AFSPTTVNTGR2	560461	576060	605135	609272	502017	584285	611062	611269	532854	523459	539732	599201	525712	586983	579179	601301
O60506	O60506	HNRPQ_HUMAN	SYNCRIP	Heterogeneous nuclear ribonucleoprotein Q	1	AFSQFGK	AFSQFGK		1	AFSQFGK1	39386	47455.7	71198.6	74012.4	56268.7	64718.4	72387.8	70826.3	55784.3	47369.6	58209.4	52262.7	64782.2	66895.4	76184.8	66903.7
Q53F19	Q53F19	NCBP3_HUMAN	NCBP3	Nuclear cap-binding protein subunit 3	1	AFSSNPVVR	AFSSNPVVR		2	AFSSNPVVR2	360390	338957	333688	393257	389998	384856	468632	403222	420184	407487	403436	356299	421522	429555	409898	414947
Q9ULV3	Q9ULV3	CIZ1_HUMAN	CIZ1	Cip1-interacting zinc finger protein	1	AFSTVPLTPVPR	AFSTVPLTPVPR		2	AFSTVPLTPVPR2	291461	305695	302070	334194	280705	266400	322464	285048	116139	121489	119353	105617	109673	126625	98222.5	112158
Q13907	Q13907	IDI1_HUMAN	IDI1	Isopentenyl-diphosphate Delta-isomerase 1	1	AFSVFLFNTENK	AFSVFLFNTENK		2	AFSVFLFNTENK2	334625	367508	321161	392742	392528	325228	304747	343606	333224	335504	300759	294647	276427	309066	283854	313142
P11279	P11279	LAMP1_HUMAN	LAMP1	Lysosome-associated membrane glycoprotein 1	1	AFSVNIFK	AFSVNIFK		2	AFSVNIFK2	320625	251022	298315	308284	365907	338666	348780	330503	358914	270035	300785	282425	395144	284478	298060	287234
Q9UN86	Q9UN86	G3BP2_HUMAN	G3BP2	Ras GTPase-activating protein-binding protein 2	1	AFSWASVTSK	AFSWASVTSK		2	AFSWASVTSK2	132206	116492	99498.7	108931	128619	107563	113313	104740	176288	143766	149125	123735	136713	141343	133960	117019
Q16629	Q16629	SRSF7_HUMAN	SRSF7	Serine/arginine-rich splicing factor 7	1	AFSYYGPLR	AFSYYGPLR		2	AFSYYGPLR2	5241510	4909790	4913050	4985780	5445250	4936530	5270240	5045230	4803660	5407190	5117270	5109850	5595080	5189110	5166040	5007460
P61599	P61599	NAA20_HUMAN	NAA20	N-alpha-acetyltransferase 20	1	AFTCDDLFR	AFTC(UniMod:4)DDLFR	P61599:UniMod4[9]	2	AFTC(UniMod:4)DDLFR2	332377	51658.6	327435		392878		389261		188359	63227	179346		212521		201925
Q92889	Q92889	XPF_HUMAN	ERCC4	DNA repair endonuclease XPF	1	AFTDNAVAFDTGFCHVER	AFTDNAVAFDTGFC(UniMod:4)HVER	Q92889:UniMod4[176]	3	AFTDNAVAFDTGFC(UniMod:4)HVER3			16687.9	11828.8	30364.3		20360.1				6534.86		7782.53		6911.55
Q96RL7	Q96RL7	VP13A_HUMAN	VPS13A	Intermembrane lipid transfer protein VPS13A	1	AFTEAATGSSADFVK	AFTEAATGSSADFVK		2	AFTEAATGSSADFVK2	59081.9	38511	32989.8	30511.7	29922.9	33605.9	28518.2	37407.1	43171.7	46268.5	40081.6	46869.9	38435.3	30144.4	39338.1	41308.8
O60925	O60925	PFD1_HUMAN	PFDN1	Prefoldin subunit 1	1	AFTELQAK	AFTELQAK		2	AFTELQAK2		250584	376663		391259	286468	442022	324291	387963	307471				324090	371212	311469
P11310	P11310	ACADM_HUMAN	ACADM	Medium-chain specific acyl-CoA dehydrogenase, mitochondrial	1	AFTGFIVEADTPGIQIGR	AFTGFIVEADTPGIQIGR		3	AFTGFIVEADTPGIQIGR3		85674.9	88872.9	94062.1	77426.5	107499	95375	96959.3		72933.1	103538	96514.9	66011.1	103236	82674.2	89643.9
P31939	P31939	PUR9_HUMAN	ATIC	Bifunctional purine biosynthesis protein ATIC	1	AFTHTAQYDEAISDYFR	AFTHTAQYDEAISDYFR		3	AFTHTAQYDEAISDYFR3	1535780	1832880	1476000	1417510	1332120	1339460	1412370	1255090	1543350	1573590	1379060	1334480	1179450	1440750	1370970	1248460
P49418	P49418	AMPH_HUMAN	AMPH	Amphiphysin	1	AFTIQGAPSDSGPLR	AFTIQGAPSDSGPLR		2	AFTIQGAPSDSGPLR2	62865.5	53086.5	63741.5	54406.5	51401.1	42753.8	49942.4		62560.6		57478.6		55067.8	60536.2		44849.2
P22102	P22102	PUR2_HUMAN	GART	Trifunctional purine biosynthetic protein adenosine-3	1	AFTKPEEACSFILSADFPALVVK	AFTKPEEAC(UniMod:4)SFILSADFPALVVK	P22102:UniMod4[134]	3	AFTKPEEAC(UniMod:4)SFILSADFPALVVK3	173076		237259	27058.1	321900	28300.7	378826	23384.8	146025	43637.1	115895	64023.1	173266	59843.1	188791	87421.3
Q9UQE7	Q9UQE7	SMC3_HUMAN	SMC3	Structural maintenance of chromosomes protein 3	1	AFTMDCITLEGDQVSHR	AFTMDC(UniMod:4)ITLEGDQVSHR	Q9UQE7:UniMod4[650]	3	AFTMDC(UniMod:4)ITLEGDQVSHR3	335676		280908		262666		281582		75592.6		103402		143141		113213
Q16363	Q16363	LAMA4_HUMAN	LAMA4	Laminin subunit alpha-4	1	AFTSLSLYMK	AFTSLSLYMK		2	AFTSLSLYMK2					63990.3			36596.2	64325.6	57690.4			59474.2	55859.7	49121.1
Q8IYS2	Q8IYS2	K2013_HUMAN	KIAA2013	Uncharacterized protein KIAA2013	1	AFTSTLEK	AFTSTLEK		2	AFTSTLEK2	132266	117454	118034	144843	205368	157169	128092	133762	152086	169145	172489	144365	146107	153942	212026	157715
Q15067	Q15067	ACOX1_HUMAN	ACOX1	Peroxisomal acyl-coenzyme A oxidase 1	1	AFTSWTANTGIEACR	AFTSWTANTGIEAC(UniMod:4)R	Q15067:UniMod4[392]	2	AFTSWTANTGIEAC(UniMod:4)R2	65537.2		50289.2	10077.3	55489.1	13414.8	43901.1	13055.2	29409.6		23582.3		42272.3		26091.8
O43847	O43847	NRDC_HUMAN	NRDC	Nardilysin	1	AFTTTLNLLPYHK	AFTTTLNLLPYHK		3	AFTTTLNLLPYHK3	158514	133599	144806	146184	179527	141362	172094	158168	156150	177990	207285	197715	158238	203024	199685	194343
O15118	O15118	NPC1_HUMAN	NPC1	NPC intracellular cholesterol transporter 1	1	AFTVSMK	AFTVSMK		1	AFTVSMK1	19181.3	12633.1	24227.6	21337.6	23045.3	22129.6	25303.9	22691.1	20171	17286.7	21936.7	20747.6	25324.4	17218.5	22237.2	18733.7
P02786	P02786	TFR1_HUMAN	TFRC	Transferrin receptor protein 1	1	AFTYINLDK	AFTYINLDK		2	AFTYINLDK2	1811780	1737640	1763280	1762530	1642400	1833080	1433770	1596090	1843150	1724090	1655840	1731620	1808580	1750350	1519720	1828780
O00442	O00442	RTCA_HUMAN	RTCA	RNA 3'-terminal phosphate cyclase	1	AFVAGVLPFK	AFVAGVLPFK		2	AFVAGVLPFK2	640864	549959	462488	514422	551126	506728	456893	554951	520201	501067	500168	466219	529891	538452	502040	566705
P15880	P15880	RS2_HUMAN	RPS2	Small ribosomal subunit protein uS5	1	AFVAIGDYNGHVGLGVK	AFVAIGDYNGHVGLGVK		3	AFVAIGDYNGHVGLGVK3	235015	358149	288780	149852	398066	250299	401770	518437	259579	173215	284992	368570	404294	551148	551970	537117
Q07021	Q07021	C1QBP_HUMAN	C1QBP	Complement component 1 Q subcomponent-binding protein, mitochondrial	1	AFVDFLSDEIK	AFVDFLSDEIK		2	AFVDFLSDEIK2	8827130	6381760	8852650	7097000	6278440	6432460	7879260	7296210	7875960	6138670	7855480	7681400	7780850	7850320	8188380	7009380
Q07021	Q07021	C1QBP_HUMAN	C1QBP	Complement component 1 Q subcomponent-binding protein, mitochondrial	1	AFVDFLSDEIKEER	AFVDFLSDEIKEER		2	AFVDFLSDEIKEER2	357750	563281	568249	608286	522624	546418	608089	600720	577770	452982	538815	465221	609005	469759	512408	604411
Q07021	Q07021	C1QBP_HUMAN	C1QBP	Complement component 1 Q subcomponent-binding protein, mitochondrial	1	AFVDFLSDEIKEER	AFVDFLSDEIKEER		3	AFVDFLSDEIKEER3	9369860	7171770	7719850	5300150	7928850	7397920	6739960	9460300	6891260	9700690	7575630	9150850	8224000	7215730	7760140	7423740
P11274	P11274	BCR_HUMAN	BCR	Breakpoint cluster region protein	1	AFVDNYGVAMEMAEK	AFVDNYGVAMEMAEK		2	AFVDNYGVAMEMAEK2	39132.6	45658.5	44894.6	45241.7	41602.2	50385.9	46924.4	42213.8	43540.6	46814.1	45433.5	51826.1	59626.9	47132.1	39338.4	47872.1
O94763	O94763	RMP_HUMAN	URI1	Unconventional prefoldin RPB5 interactor 1	1	AFVDVVNGEYVPR	AFVDVVNGEYVPR		2	AFVDVVNGEYVPR2	264845	199105	203121	166059	184978	195949	188144	200132	225152	216946	250703	202760	191539	205322	275070	199318
Q9NRW7	Q9NRW7	VPS45_HUMAN	VPS45	Vacuolar protein sorting-associated protein 45	1	AFVENYPQFK	AFVENYPQFK		2	AFVENYPQFK2	296221	220642	229877	275708	294762	227609	279400	213384	260956	223158	278926	236734	252220	238297	247360	184567
Q8ND04	Q8ND04	SMG8_HUMAN	SMG8	Nonsense-mediated mRNA decay factor SMG8	1	AFVGFEYEDSR	AFVGFEYEDSR		2	AFVGFEYEDSR2	137284	148391	136716	173743	118512	162336	159372	165184	130738	178861	143413	155721	157145	146063	163970	190716
Q9BQE3	P0DPH7;P0DPH8;P68363;P68366;Q71U36;Q9BQE3;Q9NY65	TBA1C_HUMAN	TUBA1C	Tubulin alpha-1C chain	0	AFVHWYVGEGMEEGEFSEAR	AFVHWYVGEGMEEGEFSEAR		3	AFVHWYVGEGMEEGEFSEAR3	15160300	18790800	11745800	12424800	12791500	14140300	13123300	12243700	12025900	13626500	14188000	14060900	11174400	10964400	12264300	10935800
Q9BQE3	P0DPH7;P0DPH8;P68363;P68366;Q71U36;Q9BQE3;Q9NY65	TBA1C_HUMAN	TUBA1C	Tubulin alpha-1C chain	0	AFVHWYVGEGMEEGEFSEAR	AFVHWYVGEGMEEGEFSEAR		4	AFVHWYVGEGMEEGEFSEAR4	303921	269520	163176	323228	370779	376311	166828	290741	613610	328838	321157	324514	282007	387084	252808	207102
Q9Y5X2	Q9Y5X2	SNX8_HUMAN	SNX8	Sorting nexin-8	1	AFVNSQIQGHK	AFVNSQIQGHK		2	AFVNSQIQGHK2		13223.2	10135.3	14874.4	11613.2	13108.5	14921	11819.2		21764.1	16316.7	20104.9	16182.7	18104.5		20334.3
Q9HAU5	Q9HAU5	RENT2_HUMAN	UPF2	Regulator of nonsense transcripts 2	1	AFVPAILFK	AFVPAILFK		2	AFVPAILFK2	156108	178266	154377	175022	160971	172060	159973	202542	199902	198103	195350	220508	179728	184974	185096	206844
Q96P48	Q96P48	ARAP1_HUMAN	ARAP1	Arf-GAP with Rho-GAP domain, ANK repeat and PH domain-containing protein 1	1	AFVPPLAEDLLAR	AFVPPLAEDLLAR		2	AFVPPLAEDLLAR2	333467	421099	395022	381267	392711	388136	382528	398677	310266	326829	271701	299492	355395	285058	308285	312325
O95394	O95394	AGM1_HUMAN	PGM3	Phosphoacetylglucosamine mutase	1	AFVRPSGTEDVVR	AFVRPSGTEDVVR		2	AFVRPSGTEDVVR2	32478.2	31159	35279	30229.3	30205.7	35298.3	41513	35844.3	35504.4	36179.4	38725.4	37051.9	35685.5	38333.6	37929	34053.5
O95394	O95394	AGM1_HUMAN	PGM3	Phosphoacetylglucosamine mutase	1	AFVRPSGTEDVVR	AFVRPSGTEDVVR		3	AFVRPSGTEDVVR3	446185	491225	434534	511643	455777	419052	472482	454182	523120	506867	439234	504711	436901	468230	415054	480730
Q5SWX8	Q5SWX8	ODR4_HUMAN	ODR4	Protein odr-4 homolog	1	AFVSGLLIGQCSSQK	AFVSGLLIGQC(UniMod:4)SSQK	Q5SWX8:UniMod4[34]	2	AFVSGLLIGQC(UniMod:4)SSQK2	55829.3		66600.1		68582.2		66080.1	23812.5	41460.8		62170.4		40400		41682.9
Q14683	Q14683	SMC1A_HUMAN	SMC1A	Structural maintenance of chromosomes protein 1A	1	AFVSMVYSEEGAEDR	AFVSMVYSEEGAEDR		2	AFVSMVYSEEGAEDR2	182748	175854	154161	162581	151537	178138	151735	178506	92782	103475	110720	110865	120663	103828	94544.2	85357.6
Q9NVI7	Q9NVI7	ATD3A_HUMAN	ATAD3A	ATPase family AAA domain-containing protein 3A	1	AFVTDWDK	AFVTDWDK		2	AFVTDWDK2	108726	131116	129403	130702	110007	142172	153278	123575	105677	95881.9	113071	88764.8	129617	129579	107158	101207
Q96LJ7	Q96LJ7	DHRS1_HUMAN	DHRS1	Dehydrogenase/reductase SDR family member 1	1	AFWETPASMWDDINNVGLR	AFWETPASMWDDINNVGLR		3	AFWETPASMWDDINNVGLR3	20395.9		23774	24313.8	17316.9	22490.8	16726.1	25523.8	27633.4	33146.7	18226.2		22622.3	36625.3		23223.2
Q9UL46	Q9UL46	PSME2_HUMAN	PSME2	Proteasome activator complex subunit 2	1	AFYAELYHIISSNLEK	AFYAELYHIISSNLEK		3	AFYAELYHIISSNLEK3	141411	176496	220807	371878	299888	291343	260891	398839	393553	272500	748215	185761	330888	611634	280532	363376
P55011	P55011	S12A2_HUMAN	SLC12A2	Solute carrier family 12 member 2	1	AFYAPVHADDLR	AFYAPVHADDLR		3	AFYAPVHADDLR3	26470.3		47446.1		44802.1	31594.6	26706.1	30607.3	44881.5			70471.9	42327.1	46542.7		57707.8
O75718	O75718	CRTAP_HUMAN	CRTAP	Cartilage-associated protein	1	AFYECLAACEGSR	AFYEC(UniMod:4)LAAC(UniMod:4)EGSR	O75718:UniMod4[243]+UniMod4[247]	2	AFYEC(UniMod:4)LAAC(UniMod:4)EGSR2	52892.7	21442.6	42547.6	18172.4	36281.5	31523.3	20344.5	13600.5	47385.4	21278.2	34606.9	21795.6	35297.5	16690.7	46860.1	25085.3
Q9HCC0	Q9HCC0	MCCB_HUMAN	MCCC2	Methylcrotonoyl-CoA carboxylase beta chain, mitochondrial	1	AFYGDTLVTGFAR	AFYGDTLVTGFAR		2	AFYGDTLVTGFAR2	132293	135643	132882	141793	128636	110669	121832	100179	128321	123997	127563	132507	126288	106662	104629	101070
Q9NR12	Q9NR12	PDLI7_HUMAN	PDLIM7	PDZ and LIM domain protein 7	1	AFYMEEGVPYCER	AFYMEEGVPYC(UniMod:4)ER	Q9NR12:UniMod4[388]	2	AFYMEEGVPYC(UniMod:4)ER2	980734		889826		855838		1027520		381949	94429.2	362288	91006.5	470249	120340	497635	111781
P0DMV8;P0DMV9	P0DMV8;P0DMV9;P34931	HS71A_HUMAN;HS71B_HUMAN	HSPA1A;HSPA1B	Heat shock 70 kDa protein 1A	0	AFYPEEISSMVLTK	AFYPEEISSMVLTK		2	AFYPEEISSMVLTK2	4627660	4302390	3798940	3825630	3946310	3801270	3804600	3764330	4034310	4851950	4870360	4362960	4583890	4177750	4049200	3734530
P0DMV8;P0DMV9	P0DMV8;P0DMV9;P34931	HS71A_HUMAN;HS71B_HUMAN	HSPA1A;HSPA1B	Heat shock 70 kDa protein 1A	0	AFYPEEISSMVLTK	AFYPEEISSMVLTK		3	AFYPEEISSMVLTK3	1578460	1488020	1642440	1267390	1312470	1193080	1346790	1551670	1586180	1871370	1745720	1691520	1524680	1612210	1422280	1502400
P04040	P04040	CATA_HUMAN	CAT	Catalase	1	AFYVNVLNEEQR	AFYVNVLNEEQR		2	AFYVNVLNEEQR2	947776	1088070	782611	703117	778361	858057	690884	764656	873306	1068710	825435	1130750	861761	959485	878579	894087
O75027	O75027	ABCB7_HUMAN	ABCB7	Iron-sulfur clusters transporter ABCB7, mitochondrial	1	AGAAFFNEVR	AGAAFFNEVR		2	AGAAFFNEVR2	250567	386207	266381	409024	260598	485853	264097	399414	285891	344704	242823	348468	290525	408138	281331	443818
Q8WW12	Q8WW12	PCNP_HUMAN	PCNP	PEST proteolytic signal-containing nuclear protein	1	AGAAGGPEEEAEKPVK	AGAAGGPEEEAEKPVK		2	AGAAGGPEEEAEKPVK2	42398	45809.1	53240.8	48092.9	41103.2	39521.7	47952.6	39795.1	36201.6	40482.3	50750.2	43188.5	38746.4	46758.7	46918.8	55583.3
Q8WW12	Q8WW12	PCNP_HUMAN	PCNP	PEST proteolytic signal-containing nuclear protein	1	AGAAGGPEEEAEKPVK	AGAAGGPEEEAEKPVK		3	AGAAGGPEEEAEKPVK3	576332	526189	518019	528198	493320	514933	496688	509814	526423	568881	592713	597555	469512	549646	501407	494620
P50895	P50895	BCAM_HUMAN	BCAM	Basal cell adhesion molecule	1	AGAAGTAEATAR	AGAAGTAEATAR		2	AGAAGTAEATAR2	248677	223008	245570	305811	248448	329262	272842	208783	265544	284295	218273	260560	245387	226077	278714	250041
Q96C57	Q96C57	CSTOS_HUMAN	CUSTOS	Protein CUSTOS	1	AGAANSQLSTSQPSLR	AGAANSQLSTSQPSLR		2	AGAANSQLSTSQPSLR2	137447	151529	136052	123850	118620	113357	115470	111877	129325	153053	143081	141295	126531	132856	137095	149940
Q92974	Q92974	ARHG2_HUMAN	ARHGEF2	Rho guanine nucleotide exchange factor 2	1	AGAAPVAPEK	AGAAPVAPEK		2	AGAAPVAPEK2	711522	716140	608413	644580	770968	763759	692411	722560	709101	745065	668606	683304	808639	741341	744273	660533
Q01518	Q01518	CAP1_HUMAN	CAP1	Adenylyl cyclase-associated protein 1	1	AGAAPYVQAFDSLLAGPVAEYLK	AGAAPYVQAFDSLLAGPVAEYLK		3	AGAAPYVQAFDSLLAGPVAEYLK3						12522.4
Q9UJV9	Q9UJV9	DDX41_HUMAN	DDX41	Probable ATP-dependent RNA helicase DDX41	1	AGAASLDVIQEVEYVK	AGAASLDVIQEVEYVK		2	AGAASLDVIQEVEYVK2	67228.2	65219.4	87799.5	81473.2	75751.2	83024.9	71182.1	81380.2	49142.6	52677.9	51140.9	64061.3	66167.4	59750.1	72033.4	55514.8
Q9UPT8	Q9UPT8	ZC3H4_HUMAN	ZC3H4	Zinc finger CCCH domain-containing protein 4	1	AGADGGTPTDR	AGADGGTPTDR		2	AGADGGTPTDR2		20333.9	20219.4	13577.7			13310.2	17192.7				20253		23634.3	14627.9
P19838	P19838	NFKB1_HUMAN	NFKB1	Nuclear factor NF-kappa-B p105 subunit	1	AGADLSLLDR	AGADLSLLDR		2	AGADLSLLDR2	446174	411067	512273	508294	513738		514579	589940				451252		489828		613080
Q86VM9	Q86VM9	ZCH18_HUMAN	ZC3H18	Zinc finger CCCH domain-containing protein 18	1	AGAEDDEEKGEGTPR	AGAEDDEEKGEGTPR		2	AGAEDDEEKGEGTPR2	9067.01	9598.52	8398.9	10412.8	10975.9	13117.1	12375.2	10357.7	8406.5	9939.97	7251.15	10767.1	9318.9	11394.3	9935.95	8100.8
Q86VM9	Q86VM9	ZCH18_HUMAN	ZC3H18	Zinc finger CCCH domain-containing protein 18	1	AGAEDDEEKGEGTPR	AGAEDDEEKGEGTPR		3	AGAEDDEEKGEGTPR3	70533.5	58093	59483.5	50867.4	64596	65404.6	55541.1	73248.6	86920.4	62196.8	66687.1	59557.2	85817.9	58730.2	63755.9	54102
P61011	P61011	SRP54_HUMAN	SRP54	Signal recognition particle subunit SRP54	1	AGAFDQLK	AGAFDQLK		1	AGAFDQLK1	5475.31	15428.1	6212.98	17917.9	4556.9	15252.8	6840.06	16908			2636.88		10220.7	12898.3		12674.1
Q9Y6R0	Q9Y6R0	NUMBL_HUMAN	NUMBL	Numb-like protein	1	AGAFPPPAIPSAPGSQAR	AGAFPPPAIPSAPGSQAR		2	AGAFPPPAIPSAPGSQAR2	67671.1	65976.5	59088.2		60524.5	59039.8	47639.2	55928.8	55428	62932.4	62293.3	64988.5	59977.7	42828.2	52567.7	59608
Q00653	Q00653	NFKB2_HUMAN	NFKB2	Nuclear factor NF-kappa-B p100 subunit	1	AGAGAPELLR	AGAGAPELLR		2	AGAGAPELLR2	847579	728305	857867	748225	1023970	814415	976424	855828	839435	818474	905840	794339	821791	857585	925479	922597
Q9BXP5	Q9BXP5	SRRT_HUMAN	SRRT	Serrate RNA effector molecule homolog	1	AGAGLGDGER	AGAGLGDGER		2	AGAGLGDGER2	462653	495613	526590	544944	491141	599617	454251	501627	518710	435896	392717	454935	542766	489200	444784	508852
Q9NWH9	Q9NWH9	SLTM_HUMAN	SLTM	SAFB-like transcription modulator	1	AGAGMITQHSSNASPINR	AGAGMITQHSSNASPINR		3	AGAGMITQHSSNASPINR3	113563	130289	106690	96016.7	112565	123915	115705	106322	81633.2	107562	82073.2	106626	83335.3	103632	86784.1	93269
Q9Y5J1	Q9Y5J1	UTP18_HUMAN	UTP18	U3 small nucleolar RNA-associated protein 18 homolog	1	AGAGPGGPPQKPAPSSQR	AGAGPGGPPQKPAPSSQR		2	AGAGPGGPPQKPAPSSQR2	6710.26	9976.52	7649.83	6312.06	6491.19	5664.62	8129.14	6885.07	6625.92	5930.71	5740.77		6880.87		8111.94	6441.68
Q9Y5J1	Q9Y5J1	UTP18_HUMAN	UTP18	U3 small nucleolar RNA-associated protein 18 homolog	1	AGAGPGGPPQKPAPSSQR	AGAGPGGPPQKPAPSSQR		3	AGAGPGGPPQKPAPSSQR3	90244.6	88145	73528.8	70950.9	71086.3	82028.7	76729.6	81785.5	70921.3	72791.1	73586.9	70816.1	58338.7	61985.1	70980	70179.8
Q9BYN0	Q9BYN0	SRXN1_HUMAN	SRXN1	Sulfiredoxin-1	1	AGAGRGAPEGPGPSGGAQGGSIHSGR	AGAGRGAPEGPGPSGGAQGGSIHSGR		4	AGAGRGAPEGPGPSGGAQGGSIHSGR4	154778	159189	113579	139948	104893	140814	98694.5	108421	153108	182291	165309	201967	111262	129243	134093	123039
P40926	P40926	MDHM_HUMAN	MDH2	Malate dehydrogenase, mitochondrial	1	AGAGSATLSMAYAGAR	AGAGSATLSMAYAGAR		2	AGAGSATLSMAYAGAR2	3809660	3985030	3735460	3446130	3812370	3341490	3496580	3547780	3086840	3263740	3411130	3769510	3969780	3404890	3604240	3538690
P40926	P40926	MDHM_HUMAN	MDH2	Malate dehydrogenase, mitochondrial	1	AGAGSATLSMAYAGAR	AGAGSATLSMAYAGAR		3	AGAGSATLSMAYAGAR3	545297	564984	563042	469202	517709	583279	974861	483706	528834	516767	495905	533860	488923	593476	518443	587813
Q8IVF2	Q8IVF2	AHNK2_HUMAN	AHNAK2	Protein AHNAK2	1	AGAGVPGEQPVDLNLPLEAPPISK	AGAGVPGEQPVDLNLPLEAPPISK		3	AGAGVPGEQPVDLNLPLEAPPISK3	454121	522028	524224	432470	391213	400021	384548	450560	456190	506061	446027	462617	420151	424117	397668	424815
P04406	P04406	G3P_HUMAN	GAPDH	Glyceraldehyde-3-phosphate dehydrogenase	1	AGAHLQGGAK	AGAHLQGGAK		2	AGAHLQGGAK2	1057940	1295460	1009000	1590970	899773	1793930	1053660	1102140	996076	1226310	817789	1220090	870862	1536490	912507	918655
P04406	P04406	G3P_HUMAN	GAPDH	Glyceraldehyde-3-phosphate dehydrogenase	1	AGAHLQGGAKR	AGAHLQGGAKR		2	AGAHLQGGAKR2	7279.12		13762.2		8483.69		9309.73	2251.79	5666.45	5566.55	7011.76		6023.28	4976.66	6200.87	6739.17
Q9ULJ7	Q9ULJ7	ANR50_HUMAN	ANKRD50	Ankyrin repeat domain-containing protein 50	1	AGAHVNSEDDR	AGAHVNSEDDR		2	AGAHVNSEDDR2		2350.61	2341.07								4136.72
P05388	P05388;Q8NHW5	RLA0_HUMAN	RPLP0	Large ribosomal subunit protein uL10	0	AGAIAPCEVTVPAQNTGLGPEK	AGAIAPC(UniMod:4)EVTVPAQNTGLGPEK	P05388:UniMod4[119];Q8NHW5:UniMod4[119]	3	AGAIAPC(UniMod:4)EVTVPAQNTGLGPEK3	2969830	258573	3040390	245279	2653290	250640	2584140	226383	1339120	322004	1896100	364226	1684380	339966	1781290	282085
Q5T9L3	Q5T9L3	WLS_HUMAN	WLS	Protein wntless homolog	1	AGAIIENMSTK	AGAIIENMSTK		2	AGAIIENMSTK2	160678	154481	138422	174492	134207	193151	177659	174122	147693	145517	158235	167896	172103	167284	175409	175885
Q09666	Q09666	AHNK_HUMAN	AHNAK	Neuroblast differentiation-associated protein AHNAK	1	AGAISASGPELQGAGHSK	AGAISASGPELQGAGHSK		2	AGAISASGPELQGAGHSK2	132247	151550	167764	146670	124320	141761	162844	143618	104727	131369	132098	110398	117424	119963	125460	138155
Q09666	Q09666	AHNK_HUMAN	AHNAK	Neuroblast differentiation-associated protein AHNAK	1	AGAISASGPELQGAGHSK	AGAISASGPELQGAGHSK		3	AGAISASGPELQGAGHSK3	1633290	1476590	1431770	1412640	1310110	1364500	1280910	1165850	1288650	1304540	1428450	1469830	1234650	1194100	1347770	1147050
Q92900	Q92900	RENT1_HUMAN	UPF1	Regulator of nonsense transcripts 1	1	AGAKPDQIGIITPYEGQR	AGAKPDQIGIITPYEGQR		3	AGAKPDQIGIITPYEGQR3	403289	387278	376097	363822	323212	305113	361267	331667	381955	367521	347576	413757	352785	356450	334595	390950
Q9BQG0	Q9BQG0	MBB1A_HUMAN	MYBBP1A	Myb-binding protein 1A	1	AGALHAQVER	AGALHAQVER		2	AGALHAQVER2	143230	152227	146465	166964	157192	170533	177811	181618	101554	115833	89073.3	132225	128901		146391	134767
P06396	P06396	GELS_HUMAN	GSN	Gelsolin	1	AGALNSNDAFVLK	AGALNSNDAFVLK		2	AGALNSNDAFVLK2	17154100	16252400	9951450	13249500	11897700	11674900	11059100	10930300	12705100	15830600	13965200	13725300	12231700	10827100	11986600	7704150
Q86SX3	Q86SX3	TEDC1_HUMAN	TEDC1	Tubulin epsilon and delta complex protein 1	1	AGALPEAIAALSR	AGALPEAIAALSR		2	AGALPEAIAALSR2	441500	489642	416991	446974	429650	410464		400452	388620	445980	530068	459711	400357	390814		387282
Q9Y490	Q9Y490	TLN1_HUMAN	TLN1	Talin-1	1	AGALQCSPSDAYTK	AGALQC(UniMod:4)SPSDAYTK	Q9Y490:UniMod4[1939]	2	AGALQC(UniMod:4)SPSDAYTK2	811143	102408	727478	81913.5	582250	87775.9	577564	79186.3	319470	119928	330263	123851	366615	126834	414939	118366
P78362	P78362	SRPK2_HUMAN	SRPK2	SRSF protein kinase 2	1	AGAPPPSGSAVSTAPQQK	AGAPPPSGSAVSTAPQQK		2	AGAPPPSGSAVSTAPQQK2	18253.2	25740.6	20752.1			14493.5	12446.1	16232			19059.4	21594.4	16667.4		17502.3	18391.1
P78362	P78362	SRPK2_HUMAN	SRPK2	SRSF protein kinase 2	1	AGAPPPSGSAVSTAPQQKPIGK	AGAPPPSGSAVSTAPQQKPIGK		3	AGAPPPSGSAVSTAPQQKPIGK3	109355	116394	84041.1	82472.6	74579.4	82646.9	67960.4	72730	63910.1	89470.1	106157	105626	65446.8	97409.7	82930.8	71154.3
P28065	P28065	PSB9_HUMAN	PSMB9	Proteasome subunit beta type-9	1	AGAPTGDLPR	AGAPTGDLPR		2	AGAPTGDLPR2	108328	74397.8	108055	123507	150070	108012		125723	156249	142382	114212	160970	98790	136736	113048	114414
Q8NFU3	Q8NFU3	TSTD1_HUMAN	TSTD1	Thiosulfate:glutathione sulfurtransferase	1	AGAPTVSLPELR	AGAPTVSLPELR		2	AGAPTVSLPELR2	114056	105721	125097	115999	118298	105755	117172	112568	59193.4	53978	63691	58095.3		44431.5	39340.2	48837.6
O75191	O75191	XYLB_HUMAN	XYLB	Xylulose kinase	1	AGAQQALTSLSPDLR	AGAQQALTSLSPDLR		2	AGAQQALTSLSPDLR2			17109.8	19876.1						19730.5		24410.8	30248.1		25389	20997.7
Q9UJW0	Q9UJW0	DCTN4_HUMAN	DCTN4	Dynactin subunit 4	1	AGASISTLAGLSLK	AGASISTLAGLSLK		2	AGASISTLAGLSLK2	176662	178184	196110	173492	194742	189744	196953	201224	199084		182309	213946	212426	190572	214001	214440
P08648	P08648	ITA5_HUMAN	ITGA5	Integrin alpha-5	1	AGASLWGGLR	AGASLWGGLR		2	AGASLWGGLR2	1547260	1549440	1658270	1676670	1789420	1690330	1607850	1646730	1614340	1605210	1326810		1609400	1614820	1507780	1541080
Q9NX00	Q9NX00	TM160_HUMAN	TMEM160	Transmembrane protein 160	1	AGASPPPVSELDR	AGASPPPVSELDR		2	AGASPPPVSELDR2	239772	310335	259909	275102	274427	343229	304731	331891	306461	249944	298315	367257	281726	357819	308009	330809
P16278	P16278	BGAL_HUMAN	GLB1	Beta-galactosidase	1	AGATLDLLVENMGR	AGATLDLLVENMGR		2	AGATLDLLVENMGR2	40596.9	77859	71200.2	41209.5	71048.2	55012	78910.9	59845.7	54251.1	60051	60869	68261.7	70549.5	68084	80316.9	69119.6
Q96LJ7	Q96LJ7	DHRS1_HUMAN	DHRS1	Dehydrogenase/reductase SDR family member 1	1	AGATVYITGR	AGATVYITGR		2	AGATVYITGR2	111242	115676	113738	107556	143988	138325	117883	110909	112043	108711	97274.4	96954.2	150366	129094	113218	97522.8
Q9Y678	Q9Y678	COPG1_HUMAN	COPG1	Coatomer subunit gamma-1	1	AGAVSALAK	AGAVSALAK		1	AGAVSALAK1	12604.4	13510	17372.3	15664	20629.7	13558.5	21884.6	20898.7	17026.3	14515.3	13137.9	17270.5	18266.7	18121.8	20698.8	18493.2
Q9NRS6	Q9NRS6	SNX15_HUMAN	SNX15	Sorting nexin-15	1	AGAYAAALQGYR	AGAYAAALQGYR		2	AGAYAAALQGYR2	149897	175837							171824	154413		165302	159399	215914
O60610	O60610	DIAP1_HUMAN	DIAPH1	Protein diaphanous homolog 1	1	AGCAVTSLLASELTK	AGC(UniMod:4)AVTSLLASELTK	O60610:UniMod4[1227]	2	AGC(UniMod:4)AVTSLLASELTK2	539652		437753	18905.7	393680	19146.8	461581		318560	50173.6	273665	47180.8	294965	45106.6	305779	43510.3
O60610	O60610	DIAP1_HUMAN	DIAPH1	Protein diaphanous homolog 1	1	AGCAVTSLLASELTK	AGC(UniMod:4)AVTSLLASELTK	O60610:UniMod4[1227]	3	AGC(UniMod:4)AVTSLLASELTK3	75426.7	32355.2	81182.5		86179.8		97563.5		120710		87806.1	64711	107102		118142
O43396	O43396	TXNL1_HUMAN	TXNL1	Thioredoxin-like protein 1	1	AGCECLNESDEHGFDNCLR	AGC(UniMod:4)EC(UniMod:4)LNESDEHGFDNC(UniMod:4)LR	O43396:UniMod4[135]+UniMod4[137]+UniMod4[149]	3	AGC(UniMod:4)EC(UniMod:4)LNESDEHGFDNC(UniMod:4)LR3	440527		258462		273533		230800		141183		129921	45563.5	167616	14642.9	135876	34611.9
P54577	P54577	SYYC_HUMAN	YARS1	Tyrosine--tRNA ligase, cytoplasmic	1	AGCEVTILFADLHAYLDNMK	AGC(UniMod:4)EVTILFADLHAYLDNMK	P54577:UniMod4[67]	3	AGC(UniMod:4)EVTILFADLHAYLDNMK3	22504.2		17849.4	18184.9	36081	22680.1	36894.2	10121.1	7902.21		22336.7		14192.6	6923.94	18331.7	23587.6
O00214	O00214	LEG8_HUMAN	LGALS8	Galectin-8	1	AGCIVCNTLINEK	AGC(UniMod:4)IVC(UniMod:4)NTLINEK	O00214:UniMod4[75]+UniMod4[78]	2	AGC(UniMod:4)IVC(UniMod:4)NTLINEK2	177399		178618		184881		170631		130388		126817	25305.4	147518		114310
P13716	P13716	HEM2_HUMAN	ALAD	Delta-aminolevulinic acid dehydratase	1	AGCQVVAPSDMMDGR	AGC(UniMod:4)QVVAPSDMMDGR	P13716:UniMod4[162]	2	AGC(UniMod:4)QVVAPSDMMDGR2	263894	22537.1	223960	18364.8	238111	25411.7	233230	11959.9	173046	41835.2	195688	29996.8	175809	44220.1	185474	27181.1
P53794	P53794	SC5A3_HUMAN	SLC5A3	Sodium/myo-inositol cotransporter	1	AGCSNIAYPR	AGC(UniMod:4)SNIAYPR	P53794:UniMod4[346]	2	AGC(UniMod:4)SNIAYPR2				62403.3			449723		212300			70663
P21580	P21580	TNAP3_HUMAN	TNFAIP3	Tumor necrosis factor alpha-induced protein 3	1	AGCVYFGTPENK	AGC(UniMod:4)VYFGTPENK	P21580:UniMod4[612]	2	AGC(UniMod:4)VYFGTPENK2	24248.8		28780.8		24172.3
Q8NCH0	Q8NCH0	CHSTE_HUMAN	CHST14	Carbohydrate sulfotransferase 14	1	AGDADLQVR	AGDADLQVR		2	AGDADLQVR2		198948	163631	235876	230287		237005	242973		211171	223895		255962	250235	265126	246448
Q9H3Q1	Q9H3Q1	BORG4_HUMAN	CDC42EP4	Cdc42 effector protein 4	1	AGDAFGDTSFLNSK	AGDAFGDTSFLNSK		2	AGDAFGDTSFLNSK2	132438	134584	137623	122329	128745	129849	128969	125165	145572	151104	149073	141942	124163	141378	123937	129845
Q14160	Q14160	SCRIB_HUMAN	SCRIB	Protein scribble homolog	1	AGDAGIFVSR	AGDAGIFVSR		2	AGDAGIFVSR2	932480	917679	986428	967555	1271490	929693	938655	956205	1098520	1037330	993318	995296	999636	953767	1174300	1037750
Q16836	Q16836	HCDH_HUMAN	HADH	Hydroxyacyl-coenzyme A dehydrogenase, mitochondrial	1	AGDEFVEK	AGDEFVEK		2	AGDEFVEK2	454386	483094	450065	537929	517231	515566	472686	508196	467437	499216	431080	532929	525344	466155	519992	557894
Q96D15	Q96D15	RCN3_HUMAN	RCN3	Reticulocalbin-3	1	AGDGDGWVSLAELR	AGDGDGWVSLAELR		2	AGDGDGWVSLAELR2		419902	357244	571579				407288	352785				335040	398765	371127	396189
Q86TV6	Q86TV6	TTC7B_HUMAN	TTC7B	Tetratricopeptide repeat protein 7B	1	AGDIALLYLQEIER	AGDIALLYLQEIER		2	AGDIALLYLQEIER2	112518	120340	108900		117820	109722	128577	112194	130884	159611	130110	125310	129648	124139	124509	122230
P17301	P17301	ITA2_HUMAN	ITGA2	Integrin alpha-2	1	AGDISCNADINPLK	AGDISC(UniMod:4)NADINPLK	P17301:UniMod4[1019]	2	AGDISC(UniMod:4)NADINPLK2	788248	472732	769075	415315	643010	377109	747725	430442	539298	515812	529701	462871	527166	456674	703470	523159
P14923	P14923	PLAK_HUMAN	JUP	Junction plakoglobin	1	AGDKDDITEPAVCALR	AGDKDDITEPAVC(UniMod:4)ALR	P14923:UniMod4[457]	3	AGDKDDITEPAVC(UniMod:4)ALR3	780225	163767	624813	108289	670822	133066	567399	91633.9	530249	179755	386775	105317	730450	155209	434038	128006
P21912	P21912	SDHB_HUMAN	SDHB	Succinate dehydrogenase [ubiquinone] iron-sulfur subunit, mitochondrial	1	AGDKPHMQTYEVDLNK	AGDKPHMQTYEVDLNK		3	AGDKPHMQTYEVDLNK3	215876	251551	205819	193656	215105	224518	192137	209952	193826	211698	198439	227785	191832	226477	175435	229486
P21912	P21912	SDHB_HUMAN	SDHB	Succinate dehydrogenase [ubiquinone] iron-sulfur subunit, mitochondrial	1	AGDKPHMQTYEVDLNK	AGDKPHMQTYEVDLNK		4	AGDKPHMQTYEVDLNK4	326775	308330	256561	294218	321891	400364	284174	271270	374785	324356	341672	353754	276550	360850	357643	278622
Q68CZ2	Q68CZ2	TENS3_HUMAN	TNS3	Tensin-3	1	AGDLANELVR	AGDLANELVR		2	AGDLANELVR2	445315	492821	425547	364064	470605	459076	475881	462728	518609		403481	351044		375356	415659	354989
P51858	P51858	HDGF_HUMAN	HDGF	Hepatoma-derived growth factor	1	AGDLLEDSPK	AGDLLEDSPK		2	AGDLLEDSPK2	1698710	1253720	1690470	1380650	1776260	1337340	1729440	1267050	1618370	1281810	1599630	1355610	1660560	1523980	1722640	1526340
P42704	P42704	LPPRC_HUMAN	LRPPRC	Leucine-rich PPR motif-containing protein, mitochondrial	1	AGDMENAENILTVMR	AGDMENAENILTVMR		2	AGDMENAENILTVMR2	2306370	1851850	1688830	1878450	1647040	1959640	1754960	1851040	1510090	1706660	1614840	1339330	1603240	1455600	1598740	1514180
P42704	P42704	LPPRC_HUMAN	LRPPRC	Leucine-rich PPR motif-containing protein, mitochondrial	1	AGDMENAENILTVMR	AGDMENAENILTVMR		3	AGDMENAENILTVMR3	325571	441686	347421	444763	337645	320162	308637	357313	302963	341344	323717	339052	330788	269410	294240	262309
Q92968	Q92968	PEX13_HUMAN	PEX13	Peroxisomal membrane protein PEX13	1	AGDMLNLALK	AGDMLNLALK		2	AGDMLNLALK2	47171.3		40708.8	45145.6	51403.1	80542.2	72419.1	60483.4	53434.9		40266.7	64193.1	63887.1	57071.8	66886.6	61976.9
Q7Z2K6	Q7Z2K6	ERMP1_HUMAN	ERMP1	Endoplasmic reticulum metallopeptidase 1	1	AGDNILAVLK	AGDNILAVLK		2	AGDNILAVLK2	330703	330059	364743	347074	374438	360259	318248	400480	429745	320111	383748	323271	353131	305071	345980	385502
Q9Y320	Q9Y320	TMX2_HUMAN	TMX2	Thioredoxin-related transmembrane protein 2	1	AGDNIPEEQPVASTPTTVSDGENK	AGDNIPEEQPVASTPTTVSDGENK		3	AGDNIPEEQPVASTPTTVSDGENK3	65600.1	89817.9	40518.2	54745.8	39770.6	75812.9	27166.4	55196.2	53024.9	63337.9	67290.2	65708.1	44713.5	72562.6	51129.4	59443
O15321	O15321	TM9S1_HUMAN	TM9SF1	Transmembrane 9 superfamily member 1	1	AGDPVILYVNK	AGDPVILYVNK		2	AGDPVILYVNK2	209623	208838	191586	186214	206988	189932	218974	198382	233698	239091	199754	197311	213354	221556	212870	226526
P35222	P35222	CTNB1_HUMAN	CTNNB1	Catenin beta-1	1	AGDREDITEPAICALR	AGDREDITEPAIC(UniMod:4)ALR	P35222:UniMod4[466]	3	AGDREDITEPAIC(UniMod:4)ALR3	906373		745942		814250		766448		561194		496305	176547	597454		479650	197252
Q96JY6	Q96JY6	PDLI2_HUMAN	PDLIM2	PDZ and LIM domain protein 2	1	AGDSAVLVLPPSPGPR	AGDSAVLVLPPSPGPR		2	AGDSAVLVLPPSPGPR2	298142	203301	229577	264484	207481	264547	304195	286209
Q8IV50	Q8IV50	LYSM2_HUMAN	LYSMD2	LysM and putative peptidoglycan-binding domain-containing protein 2	1	AGDTLQGIALK	AGDTLQGIALK		2	AGDTLQGIALK2			307339	298691	313250	266902	286560	290926	310769	293025	307727	278515	332041	311987	334264	314268
Q86X55	Q86X55	CARM1_HUMAN	CARM1	Histone-arginine methyltransferase CARM1	1	AGDTLSGTCLLIANK	AGDTLSGTC(UniMod:4)LLIANK	Q86X55:UniMod4[438]	2	AGDTLSGTC(UniMod:4)LLIANK2	314199	148662	365289	134889	353616	140991	318748	136456	169176	117690	208503	132439	219727	116362	227540	136117
P11766	P11766	ADHX_HUMAN	ADH5	Alcohol dehydrogenase class-3	1	AGDTVIPLYIPQCGECK	AGDTVIPLYIPQC(UniMod:4)GEC(UniMod:4)K	P11766:UniMod4[97]+UniMod4[100]	3	AGDTVIPLYIPQC(UniMod:4)GEC(UniMod:4)K3	275279		346386		257157	24189.7	280967	26718.2	216995	90465.9	305318	123627	212707	97617.4	224621	85934.5
Q01844	Q01844	EWS_HUMAN	EWSR1	RNA-binding protein EWS	1	AGDWQCPNPGCGNQNFAWR	AGDWQC(UniMod:4)PNPGC(UniMod:4)GNQNFAWR	Q01844:UniMod4[524]+UniMod4[529]	3	AGDWQC(UniMod:4)PNPGC(UniMod:4)GNQNFAWR3	273244		195306		147047		159619		96215.4	19564.8	131889	20848.5	101030		139477
Q8N3D4	Q8N3D4	EH1L1_HUMAN	EHBP1L1	EH domain-binding protein 1-like protein 1	1	AGEAEESSAVCQVDAEQR	AGEAEESSAVC(UniMod:4)QVDAEQR	Q8N3D4:UniMod4[422]	3	AGEAEESSAVC(UniMod:4)QVDAEQR3	41282.8		58470.8		51748.9		48935.8		33879.6		45595.4		35990.8		31874.5
Q6ZRP7	Q6ZRP7	QSOX2_HUMAN	QSOX2	Sulfhydryl oxidase 2	1	AGEDAVWVLDSGSVR	AGEDAVWVLDSGSVR		2	AGEDAVWVLDSGSVR2	113086	105506	100283	104628	83108.1	97903.8	95321.2	90264.6	134161	124679	118931	107119	129141	101643	110877	119168
Q96S55	Q96S55	WRIP1_HUMAN	WRNIP1	ATPase WRNIP1	1	AGEEHYNCISALHK	AGEEHYNC(UniMod:4)ISALHK	Q96S55:UniMod4[502]	3	AGEEHYNC(UniMod:4)ISALHK3	145611		122233		137721
Q92783	Q92783	STAM1_HUMAN	STAM	Signal transducing adapter molecule 1	1	AGEIITVLDDSDPNWWK	AGEIITVLDDSDPNWWK		3	AGEIITVLDDSDPNWWK3	36998.9	31252.4	33726.8	37495.6	33662	21753.3	33165.3	30744.9	41441.9	39509.6	34873.2	35374.8	51026.2	43477.9		41122.5
Q9BST9	Q9BST9	RTKN_HUMAN	RTKN	Rhotekin	1	AGELDQALGR	AGELDQALGR		2	AGELDQALGR2	281151	313042	324807	308994	293686	379820	279631	312738	277345	271978	302776	279229	327702	285413	314134	265329
P62269	P62269	RS18_HUMAN	RPS18	Small ribosomal subunit protein uS13	1	AGELTEDEVER	AGELTEDEVER		2	AGELTEDEVER2	5057630	6218730	5639300	5507230	4738850	5363390	5677370	5507460	4154650	4642000	5579850	5327650	4676560	5154410	5757090	5411140
O76054	O76054	S14L2_HUMAN	SEC14L2	SEC14-like protein 2	1	AGEMTEVLPNQR	AGEMTEVLPNQR		2	AGEMTEVLPNQR2	112592	117829	107620	108942	108960	101444	93855.1	113751	101078	117780	113730	114575	97434.9	118023	86957.2	110210
Q9NZW5	Q9NZW5	PALS2_HUMAN	PALS2	Protein PALS2	1	AGEPLGVTFR	AGEPLGVTFR		2	AGEPLGVTFR2	560827	569944	590188				611218	575456		592633			600723	573907	580326	490396
Q5VYK3	Q5VYK3	ECM29_HUMAN	ECPAS	Proteasome adapter and scaffold protein ECM29	1	AGEQLAPFLPQLVPR	AGEQLAPFLPQLVPR		2	AGEQLAPFLPQLVPR2	312162	311116	293905	250918	280668	266931	249543	283410	270086	293035	270690	320023	265474	245924	240240	245640
Q5VYK3	Q5VYK3	ECM29_HUMAN	ECPAS	Proteasome adapter and scaffold protein ECM29	1	AGEQLAPFLPQLVPR	AGEQLAPFLPQLVPR		3	AGEQLAPFLPQLVPR3	231739	232993	264950	248562	222812	191189	207613	275588	219479	215463	218344	222169	212068	202818	212745	230029
Q13627	Q13627	DYR1A_HUMAN	DYRK1A	Dual specificity tyrosine-phosphorylation-regulated kinase 1A	1	AGESGHTVADYLK	AGESGHTVADYLK		2	AGESGHTVADYLK2	24501.5	29696.4	30391.7	26868.4	33659.5	24048.2	28411.3	27540.1	25803.1	20424.7	23994	23774.6	22859.8	14848.8	22836.8
Q08257	Q08257	QOR_HUMAN	CRYZ	Quinone oxidoreductase	1	AGESVLVHGASGGVGLAACQIAR	AGESVLVHGASGGVGLAAC(UniMod:4)QIAR	Q08257:UniMod4[166]	3	AGESVLVHGASGGVGLAAC(UniMod:4)QIAR3	93967	101157	81254.5		112162	97041.2	154239		75122.5		105923	103618	108550		66622.8
P51784	P51784	UBP11_HUMAN	USP11	Ubiquitin carboxyl-terminal hydrolase 11	1	AGESWFLVEK	AGESWFLVEK		2	AGESWFLVEK2	229761	198526	200134	259764	229655		229676	221850	240767	237160	244521	202906	252038	259349		200064
Q9H8V3	Q9H8V3	ECT2_HUMAN	ECT2	Protein ECT2	1	AGETMYLYEK	AGETMYLYEK		2	AGETMYLYEK2	161862	168225	155069	122217	144653		159803	140116	120222	103196			122353		134865
Q15233	Q15233	NONO_HUMAN	NONO	Non-POU domain-containing octamer-binding protein	1	AGEVFIHK	AGEVFIHK		2	AGEVFIHK2	551173	573438	610129	621511	639630	666150	661763	630386	641830	633691	625816	662760	683550	587679	581508	608333
P18206	P18206	VINC_HUMAN	VCL	Vinculin	1	AGEVINQPMMMAAR	AGEVINQPMMMAAR		2	AGEVINQPMMMAAR2	476474	413846	492202	428778	498817	423730	543614	467953	386935	378877	491101	453163	482040	415163	480168	454647
P25311	P25311	ZA2G_HUMAN	AZGP1	Zinc-alpha-2-glycoprotein	1	AGEVQEPELR	AGEVQEPELR		2	AGEVQEPELR2													293611
Q9NTK5	Q9NTK5	OLA1_HUMAN	OLA1	Obg-like ATPase 1	1	AGFAALQLEYFFTAGPDEVR	AGFAALQLEYFFTAGPDEVR		3	AGFAALQLEYFFTAGPDEVR3	49305.2	88047.7	40448.9	36829	56823.8	56243.9	65368.8	49868.2	64034.3	40835.2	22786.7	41761	62120.8	60898.4	59212.4	75633
Q6ZRV2	Q6ZRV2	FA83H_HUMAN	FAM83H	Protein FAM83H	1	AGFADPDDFTLGAGPR	AGFADPDDFTLGAGPR		2	AGFADPDDFTLGAGPR2	275680	290235	260506	262188	273696	284565	307328	282709	274627	321003	297261	256493	292228	308823	281756	249877
P63261	A5A3E0;P60709;P62736;P63261;P63267;P68032;P68133;Q6S8J3;P0CG38;P0CG39	ACTG_HUMAN	ACTG1	Actin, cytoplasmic 2	0	AGFAGDDAPR	AGFAGDDAPR		2	AGFAGDDAPR2	437163000	403744000	421470000	420249000	418540000	443738000	421517000	416209000	455818000	387327000	427587000	449048000	455888000	460532000	482024000	426501000
P61163	P42025;P61163	ACTZ_HUMAN	ACTR1A	Alpha-centractin	0	AGFAGDQIPK	AGFAGDQIPK		2	AGFAGDQIPK2	2358310	2353830	2717860	2539150	2658220	2457110	2525640	2708900	2735720	3002070	2727800	2805590	2841240	2512160	2646400	2275140
Q9UFC0	Q9UFC0	LRWD1_HUMAN	LRWD1	Leucine-rich repeat and WD repeat-containing protein 1	1	AGFCCGVIR	AGFC(UniMod:4)C(UniMod:4)GVIR	Q9UFC0:UniMod4[384]+UniMod4[385]	2	AGFC(UniMod:4)C(UniMod:4)GVIR2	100648		138764		126998		119350						58655.6
Q9BQ50	Q9BQ50	TREX2_HUMAN	TREX2	Three prime repair exonuclease 2	1	AGFDGAVVR	AGFDGAVVR		2	AGFDGAVVR2													292665
P52701	P52701	MSH6_HUMAN	MSH6	DNA mismatch repair protein Msh6	1	AGFDSDYDQALADIR	AGFDSDYDQALADIR		2	AGFDSDYDQALADIR2	222130	162965	201605	213452	181981	177363		184260	135820
Q12962	Q12962	TAF10_HUMAN	TAF10	Transcription initiation factor TFIID subunit 10	1	AGFEASDPR	AGFEASDPR		2	AGFEASDPR2	147585		169457	179512		127777	141144	195157	171311		160828	183901	172740		125008	168622
Q9NVH1	Q9NVH1	DJC11_HUMAN	DNAJC11	DnaJ homolog subfamily C member 11	1	AGFFGTVVEYGAER	AGFFGTVVEYGAER		2	AGFFGTVVEYGAER2	362726	298383	314414	299358	296133	297196	321131	277273	328145	345446	340779	299290	301229	323098	293818	277759
Q93009	Q93009	UBP7_HUMAN	USP7	Ubiquitin carboxyl-terminal hydrolase 7	1	AGFIQDTSLILYEEVKPNLTER	AGFIQDTSLILYEEVKPNLTER		3	AGFIQDTSLILYEEVKPNLTER3		182886	213686	226840	175383	160293	230383	123130	139191	160297	188298	145184	174491	128441	175104	162071
O75165	O75165	DJC13_HUMAN	DNAJC13	DnaJ homolog subfamily C member 13	1	AGFLAFTQLPK	AGFLAFTQLPK		2	AGFLAFTQLPK2	183544		135642	145767	174701	159224	175852	184833	202300	231740	200816	158270	146082	172602	181318	155764
Q9Y490	Q9Y490	TLN1_HUMAN	TLN1	Talin-1	1	AGFLDLK	AGFLDLK		1	AGFLDLK1			423758	339086	423346	390179	519724	429063		293803		331603	462899	407127	478200	487429
A3KN83	Q9Y2G9;A3KN83	SBNO1_HUMAN	SBNO1	Protein strawberry notch homolog 1	0	AGFLIGDGAGVGK	AGFLIGDGAGVGK		2	AGFLIGDGAGVGK2	294944	325766	320683	305409	316785	326214	304314	278334	261096	280340	295882	298089	253382	249860		245428
P98170	P98170	XIAP_HUMAN	XIAP	E3 ubiquitin-protein ligase XIAP	1	AGFLYTGEGDTVR	AGFLYTGEGDTVR		2	AGFLYTGEGDTVR2	131272	199349	125893	166323	108980	141871	118274	168497	92239	108477	87748.3	125060	98127	121057		99166.6
O15234	O15234	CASC3_HUMAN	CASC3	Protein CASC3	1	AGFRPVEAGGQHGGR	AGFRPVEAGGQHGGR		3	AGFRPVEAGGQHGGR3	305136	292215	228203	345839	319912	246946	279409	283603	302406	273940	300967	292931	355505	293328	277359	277899
O43709	O43709	BUD23_HUMAN	BUD23	Probable 18S rRNA (guanine-N(7))-methyltransferase	1	AGFSGGMVVDYPNSAK	AGFSGGMVVDYPNSAK		2	AGFSGGMVVDYPNSAK2	149087	164148	154466	164111	159674	160086	174627	164363	130092	143046	148993	132016	141888	134327	127507	139296
P11717	P11717	MPRI_HUMAN	IGF2R	Cation-independent mannose-6-phosphate receptor	1	AGFTAAYSEK	AGFTAAYSEK		2	AGFTAAYSEK2	175160	118517	152345	153783	156107	157971	128208	154903	162487	207631	163216	183632	144513	171338	191112	158261
Q9Y5B8	Q9Y5B8	NDK7_HUMAN	NME7	Nucleoside diphosphate kinase homolog 7	1	AGFTITK	AGFTITK		1	AGFTITK1					121740	117290			105757			97281.7	143376		134670	139875
Q9H0A0	Q9H0A0	NAT10_HUMAN	NAT10	RNA cytidine acetyltransferase	1	AGFVPVYLR	AGFVPVYLR		2	AGFVPVYLR2	112901		86457.3	220975	199205	198183	168082	228027					173518	239276	136708	123220
P29350	P29350	PTN6_HUMAN	PTPN6	Tyrosine-protein phosphatase non-receptor type 6	1	AGFWEEFESLQK	AGFWEEFESLQK		2	AGFWEEFESLQK2	185140	204714	198472	142567	186891	160412	167263	180317	189859	228335	232042	215987	192494	190937	190975	192869
P98170	P98170	XIAP_HUMAN	XIAP	E3 ubiquitin-protein ligase XIAP	1	AGFYALGEGDK	AGFYALGEGDK		2	AGFYALGEGDK2	274704	275262	304673	286384	246659	338328		249391	205361					228131
Q9P258	Q9P258	RCC2_HUMAN	RCC2	Protein RCC2	1	AGGAAVVITEPEHTK	AGGAAVVITEPEHTK		2	AGGAAVVITEPEHTK2	205387	234260	224934	217051	194940	184618	262532	237887	194064	179907	197454	197839	192135	211002	185723	190617
Q9P258	Q9P258	RCC2_HUMAN	RCC2	Protein RCC2	1	AGGAAVVITEPEHTK	AGGAAVVITEPEHTK		3	AGGAAVVITEPEHTK3	972307	925785	903222	939508	882025	847046	963109	889394	973246	859635	773663	825697	1000800	988205	851738	805138
Q9H223	Q9H223	EHD4_HUMAN	EHD4	EH domain-containing protein 4	1	AGGADAVQTVTGGLR	AGGADAVQTVTGGLR		2	AGGADAVQTVTGGLR2	1494240	894137	1994060	965639	1981340	881139	1906810	967951	1525930	1076330	1656990	991522	1563250	1110730	1357030	1120800
O43759	O43759	SNG1_HUMAN	SYNGR1	Synaptogyrin-1	1	AGGAFDPYTLVR	AGGAFDPYTLVR		2	AGGAFDPYTLVR2	275918	254743	247113	276505	271170	255891	275263	247256	277239	274490	281034	270446	317091	289092	278755	251126
Q13751	Q13751	LAMB3_HUMAN	LAMB3	Laminin subunit beta-3	1	AGGAFLMAGQVAEQLR	AGGAFLMAGQVAEQLR		2	AGGAFLMAGQVAEQLR2	160726	152842	138429	136206	155342	147133	121837	136863	187567	170114	143107	195281	156592	150828	136494	137778
Q96EB6	Q96EB6	SIR1_HUMAN	SIRT1	NAD-dependent protein deacetylase sirtuin-1	1	AGGAGFGTDGDDQEAINEAISVK	AGGAGFGTDGDDQEAINEAISVK		3	AGGAGFGTDGDDQEAINEAISVK3	14324.4	23153.6	20326.1	28452.2	27651.2	31007.5	14325.6	18693.3	19076.6	21688.9	29566.8	34368.6	20719.2	35742.1	23710.5
Q92922	Q92922	SMRC1_HUMAN	SMARCC1	SWI/SNF complex subunit SMARCC1	1	AGGALCHILGAAYK	AGGALC(UniMod:4)HILGAAYK	Q92922:UniMod4[119]	3	AGGALC(UniMod:4)HILGAAYK3	41211.1		35890.5		41623.4		36777.2						22526.6
Q14019	Q14019	COTL1_HUMAN	COTL1	Coactosin-like protein	1	AGGANYDAQTE	AGGANYDAQTE		2	AGGANYDAQTE2	52113.6	91580.4	34100.3	54831.7	50722.2	45071.3	37461.5	55376.8	53466.3	64292.7	50228.3	38615.4	39721.5	50598.9	41741.8
Q8IU81	Q8IU81	I2BP1_HUMAN	IRF2BP1	Interferon regulatory factor 2-binding protein 1	1	AGGASPAASSTAQPPTQHR	AGGASPAASSTAQPPTQHR		3	AGGASPAASSTAQPPTQHR3	76891.4		33536.4	29685.2	49390.2	64634	44348.9	27128.8	55134.1	57464.5	50271.3	52237.8	47797.2	67920		34378.1
Q6NUM9	Q6NUM9	RETST_HUMAN	RETSAT	All-trans-retinol 13,14-reductase	1	AGGCCHTFGK	AGGC(UniMod:4)C(UniMod:4)HTFGK	Q6NUM9:UniMod4[105]+UniMod4[106]	2	AGGC(UniMod:4)C(UniMod:4)HTFGK2	9214.39		12376.1				7279.48						7566.74
O75122	O75122	CLAP2_HUMAN	CLASP2	CLIP-associating protein 2	1	AGGDATDSSQTALDNK	AGGDATDSSQTALDNK		2	AGGDATDSSQTALDNK2	21793.8	28872.3	23935.6	23217.6	19308.6	25570.7	21008.2	23346.5	23689.2	24239.3	33149	31161.5	17446.8	24514.2	23748.6	22820.3
C0HLS1	C0HLS1	OSCRI_HUMAN	SCRIB	SCRIB overlapping open reading frame protein	1	AGGDLPLQPQPGGAAAR	AGGDLPLQPQPGGAAAR		2	AGGDLPLQPQPGGAAAR2	59289.1	54741.6	54167.1	45687.3	40458.9	43550.4	47318.7	45734.4	48390.5	44803.4	45118.1	44713.1	42975.4	41998.5	47954.1	41331.9
Q96K76	Q96K76	UBP47_HUMAN	USP47	Ubiquitin carboxyl-terminal hydrolase 47	1	AGGDSGNVDDDCER	AGGDSGNVDDDC(UniMod:4)ER	Q96K76:UniMod4[856]	2	AGGDSGNVDDDC(UniMod:4)ER2	10104.6		17811.3		10953.6		15593.2		5278.74		8041.39		9075.88		11119.5
P41091	P41091;Q2VIR3	IF2G_HUMAN	EIF2S3	Eukaryotic translation initiation factor 2 subunit 3	0	AGGEAGVTLGQPHLSR	AGGEAGVTLGQPHLSR		2	AGGEAGVTLGQPHLSR2	25701.6	33361.1	35879.4	31051.3	33214.3	26672.3	30275.6	26893.2	27523.6	27157	31901.6	32480.9	39862.3	26756.6	31437.8	33875.6
P41091	P41091;Q2VIR3	IF2G_HUMAN	EIF2S3	Eukaryotic translation initiation factor 2 subunit 3	0	AGGEAGVTLGQPHLSR	AGGEAGVTLGQPHLSR		3	AGGEAGVTLGQPHLSR3	378715	313124	297815	274829	367296	295762	256287	218360	271272	288898	308931	324068	333730	292006	281868	360019
Q9Y613	Q9Y613	FHOD1_HUMAN	FHOD1	FH1/FH2 domain-containing protein 1	1	AGGEDRGDGEPVSVVTVR	AGGEDRGDGEPVSVVTVR		3	AGGEDRGDGEPVSVVTVR3				8111.45				7108.47				13466.5				6989.43
Q6DD87	Q6DD87	ZN787_HUMAN	ZNF787	Zinc finger protein 787	1	AGGEEEDDDDEAAGGR	AGGEEEDDDDEAAGGR		2	AGGEEEDDDDEAAGGR2			2609.15	3653.73	5556.62	6766.28	5559.69	11071.5			6028.62	6620.27	2048.32	5269.84	6874.51	7814.37
Q32MZ4	Q32MZ4	LRRF1_HUMAN	LRRFIP1	Leucine-rich repeat flightless-interacting protein 1	1	AGGEELDEGVAK	AGGEELDEGVAK		2	AGGEELDEGVAK2	396799	411208	381075	433245	425386	383247	384150	403945	393397	433610	450287	426981	355538	431208	413897	385440
Q13541	Q13541	4EBP1_HUMAN	EIF4EBP1	Eukaryotic translation initiation factor 4E-binding protein 1	1	AGGEESQFEMDI	AGGEESQFEMDI		2	AGGEESQFEMDI2	31353.7	61539.2	69234.6	37269.7	36070.1	50595.8	39943.8	56420.7		91661.4	118901	91014	80036.7	71188.3	76571.7	85868
Q8N163	Q8N163	CCAR2_HUMAN	CCAR2	Cell cycle and apoptosis regulator protein 2	1	AGGEPWGAK	AGGEPWGAK		2	AGGEPWGAK2	391897	442206	347699	450697	456819	472277	362024	465796	420434	356700	421305	326183	436700	409310	405277	419011
P00558	P00558	PGK1_HUMAN	PGK1	Phosphoglycerate kinase 1	1	AGGFLMK	AGGFLMK		1	AGGFLMK1	305144	254694	455053	438304	390209	362971	461181	464320	318610	274543	308199	297021	589057	402689	362244	398649
Q8TD19	Q8TD19	NEK9_HUMAN	NEK9	Serine/threonine-protein kinase Nek9	1	AGGGAAEQEELHYIPIR	AGGGAAEQEELHYIPIR		3	AGGGAAEQEELHYIPIR3	403178	381675	323445	415359	299261	340058	358427	350859	403498	411281	430066	485856	366606	338602	393835	413793
Q9Y4B5	Q9Y4B5	MTCL1_HUMAN	MTCL1	Microtubule cross-linking factor 1	1	AGGGATPVSSPSR	AGGGATPVSSPSR		2	AGGGATPVSSPSR2	46507.9	45862.4	51874.9	50765.6	50516.9	50474.1	53944.6	51715.1	51057	52957	51644.5	58879.4	44845.2	54554.2	60482.9	53994.7
Q5VTL8	Q5VTL8	PR38B_HUMAN	PRPF38B	Pre-mRNA-splicing factor 38B	1	AGGGCVMTIGEMLR	AGGGC(UniMod:4)VMTIGEMLR	Q5VTL8:UniMod4[196]	2	AGGGC(UniMod:4)VMTIGEMLR2	275252		391570		192750		197638		127294						225075
Q6IQ22	Q6IQ22	RAB12_HUMAN	RAB12	Ras-related protein Rab-12	1	AGGGGGLGAGSPALSGGQGR	AGGGGGLGAGSPALSGGQGR		2	AGGGGGLGAGSPALSGGQGR2	63051.5	61252.2	56938.1	59027.9	49818.7	57732.3	53924.4	55609.8	105682	136386	149277	138229	109629	119553	135751	129927
Q96N66	Q96N66	MBOA7_HUMAN	MBOAT7	Lysophospholipid acyltransferase 7	1	AGGGPTLQCPPPSSPEK	AGGGPTLQC(UniMod:4)PPPSSPEK	Q96N66:UniMod4[280]	2	AGGGPTLQC(UniMod:4)PPPSSPEK2	153294	26680.8	142398	24111.6	138280	24007.6	131486	27499.2	70172.4	23566.6	80507.7	26184.8	108737	30408.4	94104.1	30714.2
Q5JTZ9	Q5JTZ9	SYAM_HUMAN	AARS2	Alanine--tRNA ligase, mitochondrial	1	AGGHHNDLEDVGR	AGGHHNDLEDVGR		2	AGGHHNDLEDVGR2	16680.5	10445.5	14755.9	8721.8	10969.3	9266.47	9830.28	11652	12201.3	6615.39	8445.99		9071.65	9960.52	7181.75	7305.34
Q5JTZ9	Q5JTZ9	SYAM_HUMAN	AARS2	Alanine--tRNA ligase, mitochondrial	1	AGGHHNDLEDVGR	AGGHHNDLEDVGR		3	AGGHHNDLEDVGR3	559576	517598	454061		586146	540660	400899	484996	664034	554308	575011	617348	641004	584526	611887
Q92598	Q92598	HS105_HUMAN	HSPH1	Heat shock protein 105 kDa	1	AGGIETIANEFSDR	AGGIETIANEFSDR		2	AGGIETIANEFSDR2	844631	928753	914583	959154	772587	925966	862917	855107	937610	918021	853669	845084	875836	861645	863994	835680
P34932	P34932	HSP74_HUMAN	HSPA4	Heat shock 70 kDa protein 4	1	AGGIETIANEYSDR	AGGIETIANEYSDR		2	AGGIETIANEYSDR2	1478520	1410350	1324080	1299450	1331690	1371960	1264920	1551920	836251	853226	1006860	1013590	1010530	989916	1059630	1003590
Q9Y446	Q9Y446	PKP3_HUMAN	PKP3	Plakophilin-3	1	AGGLDWPEATEVSPSR	AGGLDWPEATEVSPSR		2	AGGLDWPEATEVSPSR2	67055.1	65654.2	56862.1	51050.4	57980.2	55197.6	58367.1	57339.2	60664.9	53810.9	66216.9	54006.4	60073.6	50924	49564	50616.6
Q9Y296	Q9Y296	TPPC4_HUMAN	TRAPPC4	Trafficking protein particle complex subunit 4	1	AGGLIYQLDSYAPR	AGGLIYQLDSYAPR		2	AGGLIYQLDSYAPR2	1054930	1104870		1084660	982769			1110700	984046	1256780	1184770		1072580	1026550	1048730
Q9HBR0	Q9HBR0	S38AA_HUMAN	SLC38A10	Solute carrier family 38 member 10	1	AGGNQAASQLEEAGR	AGGNQAASQLEEAGR		2	AGGNQAASQLEEAGR2	22693.6	28629.1	14220.1	18974.1	13251.2	22326.6	17191.6	19849.2	24215.9	25415.3	25549.1	27575.7	17681.4	19869.7	18564.5	14022.2
Q587I9	Q587I9	SFT2C_HUMAN	SFT2D3	Vesicle transport protein SFT2C	1	AGGPAAAEPLLAAEK	AGGPAAAEPLLAAEK		2	AGGPAAAEPLLAAEK2	188884	181622	183229	199450	193665	179276	178230	184126	202144	210724	198095	186632	199902	215175	189895	201310
Q03252	Q03252	LMNB2_HUMAN	LMNB2	Lamin-B2	1	AGGPATPLSPTR	AGGPATPLSPTR		2	AGGPATPLSPTR2	1536880	1565700	1429160	1546830	1414340	1463870	1511260	1467440	1287830	1266200	1213300	1452050	1297510	1309690	1193490	1235430
Q14166	Q14166	TTL12_HUMAN	TTLL12	Tubulin--tyrosine ligase-like protein 12	1	AGGPEGPPWLPR	AGGPEGPPWLPR		2	AGGPEGPPWLPR2	534885	481694	563351	595288	455732	464789	514982	428108	456872	499031	445750	381365	426597	465504	391476	410932
O75369	O75369;P21333	FLNB_HUMAN	FLNB	Filamin-B	0	AGGPGLER	AGGPGLER		1	AGGPGLER1	10221.4	17118.7	24163.8		22380.2	18199	21636.6	23603.4	14340.3	16359.7	20114.5		23170.1	24275.2	20642.7	23264.2
Q8WUQ7	Q8WUQ7	CATIN_HUMAN	CACTIN	Splicing factor Cactin	1	AGGPNLDMGYWESLLQQLR	AGGPNLDMGYWESLLQQLR		3	AGGPNLDMGYWESLLQQLR3		8771.84		12121.1	4660.08	9886.81	4553.85		14188.5	16847.8	17961	17232.8				7509.93
P20700	P20700	LMNB1_HUMAN	LMNB1	Lamin-B1	1	AGGPTTPLSPTR	AGGPTTPLSPTR		2	AGGPTTPLSPTR2	4458300	4727590	4533550	4553020	4731270	4535840	4127750	4507680	3795560	4103070	4371200	4157570	3788630	4014060	3665720	3800170
P20618	P20618	PSB1_HUMAN	PSMB1	Proteasome subunit beta type-1	1	AGGSASAMLQPLLDNQVGFK	AGGSASAMLQPLLDNQVGFK		3	AGGSASAMLQPLLDNQVGFK3	843835	787698	1019920	924967	708271	926694	751482	934783	784409	974118	1044170	988601	946360	832241	808660	1015530
P33316	P33316	DUT_HUMAN	DUT	Deoxyuridine 5'-triphosphate nucleotidohydrolase, mitochondrial	1	AGGSPAPGPETPAISPSK	AGGSPAPGPETPAISPSK		2	AGGSPAPGPETPAISPSK2	131869	134853	137110	122609	98654.2	112817	109001	131788	106841	123958	128366	118951	107941	107627	135554	118752
Q6ZSZ5	Q6ZSZ5	ARHGI_HUMAN	ARHGEF18	Rho guanine nucleotide exchange factor 18	1	AGGTALLPGPPAPSPLPATPLSAK	AGGTALLPGPPAPSPLPATPLSAK		3	AGGTALLPGPPAPSPLPATPLSAK3	114097	96352.3	97975.5	82408.3	91325.9	70435.1	52332	52551.3		49158.7				56992.5
Q9NXW2	Q9NXW2	DJB12_HUMAN	DNAJB12	DnaJ homolog subfamily B member 12	1	AGGTDAPSANGEAGGESTK	AGGTDAPSANGEAGGESTK		2	AGGTDAPSANGEAGGESTK2	14264.1	17355.5	14332.9	13127.7	11314.5	14433.9	13275.3	12648.7	14495.9	17992	17416	14194.1	15804.6	13484.3	14740.5	15948.4
Q8NBX0	Q8NBX0	SCPDL_HUMAN	SCCPDH	Saccharopine dehydrogenase-like oxidoreductase	1	AGGVFTPGAAFSK	AGGVFTPGAAFSK		2	AGGVFTPGAAFSK2	850825	854291	826495	762062	798174	808910	831633	858822	835523	858335	853892	847829	877254	866847	820034	848067
Q14527	Q14527	HLTF_HUMAN	HLTF	Helicase-like transcription factor	1	AGGVGLNLSAASR	AGGVGLNLSAASR		2	AGGVGLNLSAASR2	281907	337755	318008	333886	358444	367091	326462	303568	232241	203238	244078	277902	281132	257296	240295	192868
Q03111	Q03111	ENL_HUMAN	MLLT1	Protein ENL	1	AGGVMVMPEGADTVSR	AGGVMVMPEGADTVSR		2	AGGVMVMPEGADTVSR2	52456.5	52291.1	54189.2	57721.8	51592.4	50893.9	41860.8	49890.5	45082.3	41814.3	47832.3	45630.4	39947.8	37872.2	41278.3	34471.4
P51610	P51610	HCFC1_HUMAN	HCFC1	Host cell factor 1	1	AGHCAVAINTR	AGHC(UniMod:4)AVAINTR	P51610:UniMod4[326]	2	AGHC(UniMod:4)AVAINTR2	112370	78163.9	127441	79850.6	140334	84120.5	131832	81441.4	77981.8	60655.3	115355	105731	98275.1		75978.9
Q9BQA9	Q9BQA9	CYBC1_HUMAN	CYBC1	Cytochrome b-245 chaperone 1	1	AGHDQVVVLLHDVR	AGHDQVVVLLHDVR		3	AGHDQVVVLLHDVR3	182226	217131	227369	245266	192728	198693	227462	194998	219483	210855	198876	251477	239769	225664	281982	213101
Q9Y2Z4	Q9Y2Z4	SYYM_HUMAN	YARS2	Tyrosine--tRNA ligase, mitochondrial	1	AGHNVIALVGGATAR	AGHNVIALVGGATAR		2	AGHNVIALVGGATAR2	31693.1		32317.6	29780.4	35970.9	19761.3	60596.1	41951.9					44690.3	35160.8
Q9Y2Z4	Q9Y2Z4	SYYM_HUMAN	YARS2	Tyrosine--tRNA ligase, mitochondrial	1	AGHNVIALVGGATAR	AGHNVIALVGGATAR		3	AGHNVIALVGGATAR3	304926	232195	281201	246237	321982		240314	284111	243436	205316	197119	234664	185943	235004		216768
P51397	P51397	DAP1_HUMAN	DAP	Death-associated protein 1	1	AGHPPAVK	AGHPPAVK		1	AGHPPAVK1	3388.37		19489.5				7986.8
Q9NZT2	Q9NZT2	OGFR_HUMAN	OGFR	Opioid growth factor receptor	1	AGHSENGVEEDTEGR	AGHSENGVEEDTEGR		2	AGHSENGVEEDTEGR2	10260.7	14237.9	8771.52	10342	10105.6	12459.6	12466.5	12620.3	10917.5	5310.49	10717.6	10839.5	9118.32	9252.16	13456.8	12638.5
Q9NZT2	Q9NZT2	OGFR_HUMAN	OGFR	Opioid growth factor receptor	1	AGHSENGVEEDTEGR	AGHSENGVEEDTEGR		3	AGHSENGVEEDTEGR3	82507.7	84217.9	73924	94579.3	92161.5	137388	66585.9	89697.9	84925.1	76161	98563	117338	75402.3	76160	98042.8	84845.4
O14678	O14678	ABCD4_HUMAN	ABCD4	Lysosomal cobalamin transporter ABCD4	1	AGHVEHMR	AGHVEHMR		2	AGHVEHMR2	13800.7	8698.44	14696.9	11918.6	20805.8		14653.6	13667.6			21226.8		30982.8	14046.4		17312.8
P55263	P55263	ADK_HUMAN	ADK	Adenosine kinase	1	AGHYAASIIIR	AGHYAASIIIR		2	AGHYAASIIIR2	1201740	1152310	948174	1287810	1380570	1342710	1265000	1228870	1190170	1282750	1076800	1009360	1269710	1228860	976272	1067680
P09467	P09467	F16P1_HUMAN	FBP1	Fructose-1,6-bisphosphatase 1	1	AGIAHLYGIAGSTNVTGDQVK	AGIAHLYGIAGSTNVTGDQVK		3	AGIAHLYGIAGSTNVTGDQVK3	39347.3	34061	39722.7	22352.6	36905.3	27480.7	24287.5	31073.3	35562.4	32299.9	34611.6	27853.9	20927.7	26641.8	24403.9	25082.4
Q6NVY1	Q6NVY1	HIBCH_HUMAN	HIBCH	3-hydroxyisobutyryl-CoA hydrolase, mitochondrial	1	AGIATHFVDSEK	AGIATHFVDSEK		2	AGIATHFVDSEK2	100442	95615.9	105226	92715.5	94103.4	89897	120185	93823.9	102810	94583.8	100952	85192.4	100615	102253	109540	92626.8
Q6ZNW5	Q6ZNW5	GDPP1_HUMAN	GDPGP1	GDP-D-glucose phosphorylase 1	1	AGIEAVLLSLHPGFR	AGIEAVLLSLHPGFR		3	AGIEAVLLSLHPGFR3	37799	38847.6	35483.2	41244.4	61412.6	56922.7	43190.9	34593.6	41114.1	53658.5	51148.3	52185.6	45895.7	45285.6	45154.7	55550.7
P18583	P18583	SON_HUMAN	SON	Protein SON	1	AGIEGPLLASDVGR	AGIEGPLLASDVGR		2	AGIEGPLLASDVGR2	1299330	1118710	1382900	1121040	1200010	1016770	1273090	951670	864563	811882	960400	832890	968873	784329	957059	856951
P09669	P09669	COX6C_HUMAN	COX6C	Cytochrome c oxidase subunit 6C	1	AGIFQSVK	AGIFQSVK		1	AGIFQSVK1			34498.3	35674.1	35756.4	24915.5	33858.6	30912.8			34893.3		40413.9	36849.9	35711.4	34402.9
Q7Z4Q2	Q7Z4Q2	HEAT3_HUMAN	HEATR3	HEAT repeat-containing protein 3	1	AGIHSSNVGVR	AGIHSSNVGVR		2	AGIHSSNVGVR2	26339.1	51762.3	99604.3	54110.1	87607.9	88845.6	81904.5	82225.9	35811.1	28621.4		30216.3	16817.6		53619.1	23169.4
Q96CP6	Q96CP6	ASTRA_HUMAN	GRAMD1A	Protein Aster-A	1	AGIHTSGSLSSR	AGIHTSGSLSSR		2	AGIHTSGSLSSR2	31387.5	26788.1			21778	25664.8	17138.7	26983.2	14249.1	29513.9	27956.8	29105.9		36583	30582.2	25872.6
P13639	P13639	EF2_HUMAN	EEF2	Elongation factor 2	1	AGIIASAR	AGIIASAR		1	AGIIASAR1	66239.1	57363.6	102028	90476.2	97490.5	84814.7	113649	90277.9	69917.7	63018.1	85182.4	63817.6	100620	96665.1	91338.8	113404
P33991	P33991	MCM4_HUMAN	MCM4	DNA replication licensing factor MCM4	1	AGIICQLNAR	AGIIC(UniMod:4)QLNAR	P33991:UniMod4[605]	2	AGIIC(UniMod:4)QLNAR2	1192970		1061170		1432870	492797	1273830	674230	646146		656486	576274	875428		1036620	664080
Q9P2E9	Q9P2E9	RRBP1_HUMAN	RRBP1	Ribosome-binding protein 1	1	AGIIQDTWHK	AGIIQDTWHK		2	AGIIQDTWHK2	298021	265305	318364	247741	319126	263088			339517	288705	342583	296527	354292	319313	373381	344612
P55786	P55786	PSA_HUMAN	NPEPPS	Puromycin-sensitive aminopeptidase	1	AGIISTVEVLK	AGIISTVEVLK		2	AGIISTVEVLK2	2611180	2809970	3168580	2879050	3152120	3853830	3183170	2965340	3379260	3810530	4291930	3651510	2900260	3194680	3720810	3754030
P33993	P33993	MCM7_HUMAN	MCM7	DNA replication licensing factor MCM7	1	AGILTTLNAR	AGILTTLNAR		2	AGILTTLNAR2	1507980	1558740	1777220	1431750	1529980	1530900	2109070	1431970	1110100	1018940	1158770	1298350	1384280	1269080	1447720	1221970
O14730	O14730	RIOK3_HUMAN	RIOK3	Serine/threonine-protein kinase RIO3	1	AGIPCPTVVLLK	AGIPC(UniMod:4)PTVVLLK	O14730:UniMod4[346]	2	AGIPC(UniMod:4)PTVVLLK2	382878		344696						330347		394101		354235		364818
Q9UPU7	Q9UPU7	TBD2B_HUMAN	TBC1D2B	TBC1 domain family member 2B	1	AGIPHEHR	AGIPHEHR		2	AGIPHEHR2									36871	35086.1		30726.6			36252.1	23219.9
P23526	P23526	SAHH_HUMAN	AHCY	Adenosylhomocysteinase	1	AGIPVYAWK	AGIPVYAWK		2	AGIPVYAWK2	5830560	5670870	5131780	5307410	6239470	5114800	6022230	5972370	6837140	6378360	5834340	5081230	5568080	5185510	5552470	5553670
Q13616	Q13616	CUL1_HUMAN	CUL1	Cullin-1	1	AGIQQVYTR	AGIQQVYTR		2	AGIQQVYTR2	221085	178740	207078	189092	232851	170856	189667	131003	178419	170140	185817	173880	201453	168773	139011
P33992	P33992	MCM5_HUMAN	MCM5	DNA replication licensing factor MCM5	1	AGITTTLNSR	AGITTTLNSR		2	AGITTTLNSR2	904972	1018380	948596	900065	955153	1058700	869040	854799	863462	815390	868108	976499	850666	872524	866821	882298
Q8N5G0	Q8N5G0	SIM20_HUMAN	SMIM20	Small integral membrane protein 20	1	AGIVQEDVQPPGLK	AGIVQEDVQPPGLK		2	AGIVQEDVQPPGLK2	80738.3	92539.7	94816.4	101012	86434	95254.6	93544.1	104509	93493.3	117239	117943	104597	100381	102034	107678	102310
P49736	P49736	MCM2_HUMAN	MCM2	DNA replication licensing factor MCM2	1	AGIVTSLQAR	AGIVTSLQAR		2	AGIVTSLQAR2	962890	833521	901164	925321	1082050	947096	890961	861084	721845	732667	766962	718334	787168	882613	880797	901274
Q9BRZ2	Q9BRZ2	TRI56_HUMAN	TRIM56	E3 ubiquitin-protein ligase TRIM56	1	AGKPACALCPLVGGTSTGGPATAR	AGKPAC(UniMod:4)ALC(UniMod:4)PLVGGTSTGGPATAR	Q9BRZ2:UniMod4[101]+UniMod4[104]	3	AGKPAC(UniMod:4)ALC(UniMod:4)PLVGGTSTGGPATAR3	46966.6		52869.9		39711.7		26628	3955.62			7046.89
Q9Y4B5	Q9Y4B5	MTCL1_HUMAN	MTCL1	Microtubule cross-linking factor 1	1	AGKPPGAEPPSAAAK	AGKPPGAEPPSAAAK		2	AGKPPGAEPPSAAAK2	15536.3	15654.1	17149.9	14749.4	16255	13443.8	14841.7	16791.2	13178.8	14436.2	17693.1	13026.9	16956.2	13679.9	17715.1	15741.3
Q9Y4B5	Q9Y4B5	MTCL1_HUMAN	MTCL1	Microtubule cross-linking factor 1	1	AGKPPGAEPPSAAAK	AGKPPGAEPPSAAAK		3	AGKPPGAEPPSAAAK3	19415	39321.6	36366.1	34529.6	64209.4	52586.7	37032.6	45643.6	50933.5	47691.6	49637.2	47020.9	38484.4	65531.1	31371.2	55981.6
P14618	P14618	KPYM_HUMAN	PKM	Pyruvate kinase PKM	1	AGKPVICATQMLESMIK	AGKPVIC(UniMod:4)ATQMLESMIK	P14618:UniMod4[326]	3	AGKPVIC(UniMod:4)ATQMLESMIK3	24541900	3173760	18824100	3662600	17367500	3789140	29386600	2458250	12617900	3576590	7433610	3406080	14561000	4827350	15393800	5020660
Q86TI2	Q86TI2	DPP9_HUMAN	DPP9	Dipeptidyl peptidase 9	1	AGKPYQLQIYPNER	AGKPYQLQIYPNER		2	AGKPYQLQIYPNER2	20310.2	17185.3	25984.4	23251.7	18611	31624.8	21723.7	22923.1	26680.5	24703.4	21783.9	20250.8	27912	21305.9	23669.5	26050.2
Q86TI2	Q86TI2	DPP9_HUMAN	DPP9	Dipeptidyl peptidase 9	1	AGKPYQLQIYPNER	AGKPYQLQIYPNER		3	AGKPYQLQIYPNER3	583829	550534	447884	559316	456316	475353	444553	407254	489370	454147	535654	597604	357455	477395	485966	519835
Q9Y3B7	Q9Y3B7	RM11_HUMAN	MRPL11	Large ribosomal subunit protein uL11m	1	AGLAMPGPPLGPVLGQR	AGLAMPGPPLGPVLGQR		2	AGLAMPGPPLGPVLGQR2	599175	585201	614725	617367	489635	511177	602513	538816	602811	611463	585170	571646	548850	549598	582051	521861
O75369	O75369	FLNB_HUMAN	FLNB	Filamin-B	1	AGLAPLEVR	AGLAPLEVR		2	AGLAPLEVR2	7310520	7285370	9250270	9890560	8695950	9269460	9442140	9361740	9109030	9926230	9329580	9314570	10436400	8209850	7932160	9564110
Q5JTZ9	Q5JTZ9	SYAM_HUMAN	AARS2	Alanine--tRNA ligase, mitochondrial	1	AGLDPDLETR	AGLDPDLETR		2	AGLDPDLETR2	449283	458700	444667	420756	518001	467458	440673	470643	430616	394443	418933	387727	390003	386098	393993	374745
Q5JRA6	Q5JRA6	TGO1_HUMAN	MIA3	Transport and Golgi organization protein 1 homolog	1	AGLEDECK	AGLEDEC(UniMod:4)K	Q5JRA6:UniMod4[1513]	2	AGLEDEC(UniMod:4)K2	100541		85284.7		91732.8		75718		71138.1		65951.3		86912.1		64002.9
Q9NZT1	Q9NZT1	CALL5_HUMAN	CALML5	Calmodulin-like protein 5	1	AGLEDLQVAFR	AGLEDLQVAFR		2	AGLEDLQVAFR2													1949820
Q9NPH3	Q9NPH3	IL1AP_HUMAN	IL1RAP	Interleukin-1 receptor accessory protein	1	AGLENMASR	AGLENMASR		2	AGLENMASR2	135191			161803	144969		159587		160903	169984		153707	136901		120754	143852
P19012	P19012	K1C15_HUMAN	KRT15	Keratin, type I cytoskeletal 15	1	AGLENSLAETECR	AGLENSLAETEC(UniMod:4)R	P19012:UniMod4[355]	2	AGLENSLAETEC(UniMod:4)R2											10740.2		112654
Q86SK9	Q86SK9	SCD5_HUMAN	SCD5	Stearoyl-CoA desaturase 5	1	AGLESSEGGGGPERPGAR	AGLESSEGGGGPERPGAR		3	AGLESSEGGGGPERPGAR3	52254.1	57464.2	50495.7	38578.8	37286	36663.8	36880.4	45497.4	45238.7	60875.8	65888.7	47957.5	38774.4	51664.3	43228.4	50565.2
Q9H4B0	Q9H4B0	OSGL1_HUMAN	OSGEPL1	tRNA N6-adenosine threonylcarbamoyltransferase, mitochondrial	1	AGLGILHDIEGIR	AGLGILHDIEGIR		3	AGLGILHDIEGIR3	377679	344657	484141	497134	459278	446394	430191	532304	521854			507119	529843	433265	497644	390297
Q6ZSJ8	Q6ZSJ8	CA122_HUMAN	C1orf122	Uncharacterized protein C1orf122	1	AGLGLGGRPPPQPPR	AGLGLGGRPPPQPPR		3	AGLGLGGRPPPQPPR3	217430		179287	131653	175360	160480	129602	164070	215759	161745	165922		151860		159572	167913
Q9Y3X0	Q9Y3X0	CCDC9_HUMAN	CCDC9	Coiled-coil domain-containing protein 9	1	AGLGSAGDMTLSMTGR	AGLGSAGDMTLSMTGR		2	AGLGSAGDMTLSMTGR2		133380		107445		85195.4		107139	102684	102324	111039	104542		119772		126332
P49748	P49748	ACADV_HUMAN	ACADVL	Very long-chain specific acyl-CoA dehydrogenase, mitochondrial	1	AGLGSGLSLSGLVHPELSR	AGLGSGLSLSGLVHPELSR		3	AGLGSGLSLSGLVHPELSR3	171253	210832	213319	222850	265767	228554	232896	174853	151078	131628	201760	222326	258790	219153	165527	309229
P49748	P49748	ACADV_HUMAN	ACADVL	Very long-chain specific acyl-CoA dehydrogenase, mitochondrial	1	AGLGSGLSLSGLVHPELSR	AGLGSGLSLSGLVHPELSR		4	AGLGSGLSLSGLVHPELSR4					22532.3		24855.9		11079	19672.5			15144.8		22908.5	16884.2
Q9H6F5	Q9H6F5	CCD86_HUMAN	CCDC86	Coiled-coil domain-containing protein 86	1	AGLGSPERPPK	AGLGSPERPPK		2	AGLGSPERPPK2		26475.3	27657.9			41605.9		23471.6	37683.1	31886.2	40704.7	54430.4	71666.4	57160	32554	47116.1
O60437	O60437	PEPL_HUMAN	PPL	Periplakin	1	AGLIDWNMFVK	AGLIDWNMFVK		2	AGLIDWNMFVK2	178908	181999	132288	175158	172676	191166	179552	198178	170334	187631	151881	183567	245687	181165	179851	169303
Q8TD16	Q8TD16	BICD2_HUMAN	BICD2	Protein bicaudal D homolog 2	1	AGLLATLQDTQK	AGLLATLQDTQK		2	AGLLATLQDTQK2	220716	150287	228934	150205	247448	129577	256664	109759	178157	140776	155180	140576	158590	142728	123754	129958
P23786	P23786	CPT2_HUMAN	CPT2	Carnitine O-palmitoyltransferase 2, mitochondrial	1	AGLLEPEVFHLNPAK	AGLLEPEVFHLNPAK		3	AGLLEPEVFHLNPAK3	328201	420232	290409	325078	321952	308811	320768	308453	385925	324362	302851	294080	280899	335283	278103	355588
Q08AM6	Q08AM6	VAC14_HUMAN	VAC14	Protein VAC14 homolog	1	AGLLNTSGTK	AGLLNTSGTK		2	AGLLNTSGTK2	281870	223137	312156	316831	326964	267024	339795	237445	290150	330038	308442	300807	303563	302296	282198	289968
Q8IX12	Q8IX12	CCAR1_HUMAN	CCAR1	Cell division cycle and apoptosis regulator protein 1	1	AGLLQPPVR	AGLLQPPVR		2	AGLLQPPVR2	1066970	1058530	1315620	1294260	1142720	1181330	1137790	1147660	1429000	1251590	1188050	1257980	1522720	1419850	1328100	1236920
Q8TEX9	Q8TEX9	IPO4_HUMAN	IPO4	Importin-4	1	AGLLVLAVLSDGAGDHIR	AGLLVLAVLSDGAGDHIR		3	AGLLVLAVLSDGAGDHIR3	126569	206821	110867	356705	195014	259091	192727	200923	175566	114681	61958.4	87239.1	119315	140615	169388	157511
Q14651	Q14651	PLSI_HUMAN	PLS1	Plastin-1	1	AGLMLQEADK	AGLMLQEADK		2	AGLMLQEADK2	640526	776979	738764	915033	828649	763912	828043	849411	849873	786591	746448	795444	883561	868686	749099	793321
P05198	P05198	IF2A_HUMAN	EIF2S1	Eukaryotic translation initiation factor 2 subunit 1	1	AGLNCSTENMPIK	AGLNC(UniMod:4)STENMPIK	P05198:UniMod4[218]	2	AGLNC(UniMod:4)STENMPIK2	2614590	198889	2421380	149942	2307950	149485	2517610	175793	996149	232990	1186580	244048	1353830	241570	1513030	229859
Q96BR1	Q96BR1	SGK3_HUMAN	SGK3	Serine/threonine-protein kinase Sgk3	1	AGLNEFIQNLVR	AGLNEFIQNLVR		2	AGLNEFIQNLVR2	113435	199853	167097	149995	163942	124839	159282	154426	173604	172005	129416		151988		167821	135104
Q14738	Q14738	2A5D_HUMAN	PPP2R5D	Serine/threonine-protein phosphatase 2A 56 kDa regulatory subunit delta isoform	1	AGLNEMVEYITHSR	AGLNEMVEYITHSR		3	AGLNEMVEYITHSR3	247544	330617	130356	170436	243209	303792	320557	349699	162666	206922	330578	197154	277580	204101	295081	287356
P31040	P31040	SDHA_HUMAN	SDHA	Succinate dehydrogenase [ubiquinone] flavoprotein subunit, mitochondrial	1	AGLPCQDLEFVQFHPTGIYGAGCLITEGCR	AGLPC(UniMod:4)QDLEFVQFHPTGIYGAGC(UniMod:4)LITEGC(UniMod:4)R	P31040:UniMod4[287]+UniMod4[305]+UniMod4[311]	4	AGLPC(UniMod:4)QDLEFVQFHPTGIYGAGC(UniMod:4)LITEGC(UniMod:4)R4	129627	31947.1	156849	18708.5	152162	22594.8	171990	31219.4	69421.5	29280.5	62426.8		85088.7	29943.7	70945.5	26966
Q9NVH1	Q9NVH1	DJC11_HUMAN	DNAJC11	DnaJ homolog subfamily C member 11	1	AGLPGFYDPCVGEEK	AGLPGFYDPC(UniMod:4)VGEEK	Q9NVH1:UniMod4[518]	2	AGLPGFYDPC(UniMod:4)VGEEK2	208552		223628	57799.9	184404		227603	42177.5	130072	40805.7	148057		169321	42314.4	154269
Q9UKK3	Q9UKK3	PARP4_HUMAN	PARP4	Protein mono-ADP-ribosyltransferase PARP4	1	AGLQDASGNLVPLEDVHIK	AGLQDASGNLVPLEDVHIK		3	AGLQDASGNLVPLEDVHIK3	95225.3	190658		162780	147032	157477	160520	216414	102623	143495	67684.2	116911	128575	128830	157363	182496
P16104	P04908;P0C0S5;P0C0S8;P16104;P20671;Q16777;Q6FI13;Q71UI9;Q7L7L0;Q8IUE6;Q93077;Q96KK5;Q96QV6;Q99878;Q9BTM1	H2AX_HUMAN	H2AX	Histone H2AX	0	AGLQFPVGR	AGLQFPVGR		2	AGLQFPVGR2	247989000	248690000	254470000	263538000	278355000	278764000	263188000	274136000	247576000	251271000	228388000	240091000	246509000	237875000	216558000	216798000
P52594	P52594	AGFG1_HUMAN	AGFG1	Arf-GAP domain and FG repeat-containing protein 1	1	AGLQTADK	AGLQTADK		1	AGLQTADK1			5671.33		5793.75											3790.21
P13987	P13987	CD59_HUMAN	CD59	CD59 glycoprotein	1	AGLQVYNK	AGLQVYNK		2	AGLQVYNK2	851816	608375	766170	664356	799387	517735	767233	517394	823875	705647	688803	713700	713961	648830	756784	644347
Q643R3	Q643R3	LPCT4_HUMAN	LPCAT4	Lysophospholipid acyltransferase LPCAT4	1	AGLSAGYVDAGAEPGR	AGLSAGYVDAGAEPGR		2	AGLSAGYVDAGAEPGR2	82998.3	88826.2	80543.6	85950.9	78433.5	80365.5	84294.9	82656.2	82084.8	96641.9	98051.1	96477.3	79265	81022.7	91997.3	93248.9
Q16706	Q16706	MA2A1_HUMAN	MAN2A1	Alpha-mannosidase 2	1	AGLSHMLIQR	AGLSHMLIQR		2	AGLSHMLIQR2	58291.4			119221	64199.3	54062.6	46323.7	62802.1					51797.2	103200	56739.1	72618.8
Q14692	Q14692	BMS1_HUMAN	BMS1	Ribosome biogenesis protein BMS1 homolog	1	AGLSPANCQSDR	AGLSPANC(UniMod:4)QSDR	Q14692:UniMod4[556]	2	AGLSPANC(UniMod:4)QSDR2	218572	25751.9	228681	21941.3	194842	25308.7	239602	34155.6	62618.6	32986.8	92121.7	36836.2	92249.9	32968.4	86925.7	29311.5
Q92900	Q92900	RENT1_HUMAN	UPF1	Regulator of nonsense transcripts 1	1	AGLSQSLFER	AGLSQSLFER		2	AGLSQSLFER2	1061770	905625	1100180	916858	1020330	1241980	1052160	1121290	1007920	928150	1021730	714309	1129530	998295	989706	940156
Q15751	Q15751	HERC1_HUMAN	HERC1	Probable E3 ubiquitin-protein ligase HERC1	1	AGLSTSPSAMASTSER	AGLSTSPSAMASTSER		2	AGLSTSPSAMASTSER2	25819.8	29553.5	22051	23786.4	19489.2	21861.8	15969.7	23291.2	26365.3	24180.6	27039.8	24323.9	22080	19550.7	23093.9	21475.7
Q8NHH9	Q8NHH9	ATLA2_HUMAN	ATL2	Atlastin-2	1	AGLTDQVSHHAR	AGLTDQVSHHAR		2	AGLTDQVSHHAR2	11673.8	11217	14253.3	14250.4	16417.4	13296.9	11035.9	12386.7	13211.6	12528.7	12178.3	14122.1	11084.7	16185.3	13495.2	18491.8
Q8NHH9	Q8NHH9	ATLA2_HUMAN	ATL2	Atlastin-2	1	AGLTDQVSHHAR	AGLTDQVSHHAR		3	AGLTDQVSHHAR3	78230.4	116099	93495.7	142490	160315	111920	122602	91928.2	171229	141061	132815	127205	211974	108020	120785	150583
Q8TDD1	Q8TDD1	DDX54_HUMAN	DDX54	ATP-dependent RNA helicase DDX54	1	AGLTEPVLIR	AGLTEPVLIR		2	AGLTEPVLIR2	823711	862707	937631	966906	858247	932119	898652	938261	570494	619867	526877	585173	729620	732990	601613	570416
Q7Z3U7	Q7Z3U7	MON2_HUMAN	MON2	Protein MON2 homolog	1	AGLTFNHDPPLSQNQR	AGLTFNHDPPLSQNQR		3	AGLTFNHDPPLSQNQR3	155783		131535				99679.7		129379		141005				111684
Q14558	Q14558	KPRA_HUMAN	PRPSAP1	Phosphoribosyl pyrophosphate synthase-associated protein 1	1	AGLTHIITMDLHQK	AGLTHIITMDLHQK		3	AGLTHIITMDLHQK3	212457	185560	195917	203464	184897	214139	205761	149558	203200	272656	207651	203798	549917	218750	205298	243583
O75947	O75947	ATP5H_HUMAN	ATP5PD	ATP synthase subunit d, mitochondrial	1	AGLVDDFEK	AGLVDDFEK		2	AGLVDDFEK2	2827930	2633450	2654500	3184480	3144930	3165200	3017910	2859160	3223830	2859350	2636300	2784500	3055140	2863510	2956580	3077520
Q13425	Q13425	SNTB2_HUMAN	SNTB2	Beta-2-syntrophin	1	AGLVELLLR	AGLVELLLR		2	AGLVELLLR2	359803	637728	589501	542938	532109	673360	565799	528288	479158	634040	554178	543866	645936	697570	500646	514045
Q15149	Q15149	PLEC_HUMAN	PLEC	Plectin	1	AGLVGPEFHEK	AGLVGPEFHEK		2	AGLVGPEFHEK2	1587700	989654	1455220	1016290	1305170	967358	1455800	1101270	1291970	945811	1315650	1074340	1258330	1029460	1279160	1092730
Q92945	Q92945;Q96AE4	FUBP2_HUMAN	KHSRP	Far upstream element-binding protein 2	0	AGLVIGK	AGLVIGK		1	AGLVIGK1	359568	419828	774902	560856	460913	477797	747716	617637	540508	463381	514176	442364	711915	514666	581638	639178
P56192	P56192	SYMC_HUMAN	MARS1	Methionine--tRNA ligase, cytoplasmic	1	AGMFVSK	AGMFVSK		1	AGMFVSK1	27134.7	28911.4	48834.1	40977.4	41616	34195.9	55936.5	47279.9	40010.3	40191.9	44244.2	32196.8	44746.5	54239.1	53459.6	48758
O60306	O60306	AQR_HUMAN	AQR	RNA helicase aquarius	1	AGMQPGLTMVVGPPGTGK	AGMQPGLTMVVGPPGTGK		2	AGMQPGLTMVVGPPGTGK2	74296.8	78235.9	65850.6	81368.1	64011.7	64493.8	86036.4	62157.8	78013.5	71148.4	74735.3	59324.9	66192.7	80135.7	60336	75905.8
Q9Y2Q3	Q9Y2Q3	GSTK1_HUMAN	GSTK1	Glutathione S-transferase kappa 1	1	AGMSAEQAQGLLEK	AGMSAEQAQGLLEK		2	AGMSAEQAQGLLEK2	508672	493149	507549	508450	514696	480056	480499	524370	497256	462559	495944	491133	461033	491615	502871	517268
P40227	P40227;Q92526	TCPZ_HUMAN	CCT6A	T-complex protein 1 subunit zeta	0	AGMSSLK	AGMSSLK		1	AGMSSLK1	12404.8	15817.2	23304.5	18249.2	21755.3	18213.3	25568.8	24924.6	16775.1	15657	15905.8	11307	21585.9	21330.1	24507.4	27627.7
P40227	P40227	TCPZ_HUMAN	CCT6A	T-complex protein 1 subunit zeta	1	AGMSSLKG	AGMSSLKG		1	AGMSSLKG1		8217.83	7291.97	10826.2	8701		10347.9		3529.89		9949.32				6860.03	11459.3
Q16204	Q16204	CCDC6_HUMAN	CCDC6	Coiled-coil domain-containing protein 6	1	AGMSYYNSPGLHVQHMGTSHGITR	AGMSYYNSPGLHVQHMGTSHGITR		4	AGMSYYNSPGLHVQHMGTSHGITR4	95259	53935.6	69746.5	49602.3	37449.8		43674.4	50203.1	69379.6	64347.2	37280.8	56111.7	34626.8	72075.7	47511.9	40390.7
Q16204	Q16204	CCDC6_HUMAN	CCDC6	Coiled-coil domain-containing protein 6	1	AGMSYYNSPGLHVQHMGTSHGITRPSPR	AGMSYYNSPGLHVQHMGTSHGITRPSPR		4	AGMSYYNSPGLHVQHMGTSHGITRPSPR4	11901.4	11332.8	9122.55	10088.7	5745.58	7319.6	8253.31	8675.59	5092.1	7076.29	6577.03	4833.09		6103.6	8134.28	7005.72
P57740	P57740	NU107_HUMAN	NUP107	Nuclear pore complex protein Nup107	1	AGMTEEAQR	AGMTEEAQR		2	AGMTEEAQR2	129281	130123	141334	113599	125844	140982	138955	135016	125644	119660	117340	121573	129623	134420	134380	136112
P39023	P39023	RL3_HUMAN	RPL3	Large ribosomal subunit protein uL3	1	AGMTHIVR	AGMTHIVR		2	AGMTHIVR2	3197030	3229270	3898250	3934940	4023000	3877590	3989890	3984010	4124380	3878750	2971010	3420750	4267840	3727980	3973130	4256910
P23381	P23381	SYWC_HUMAN	WARS1	Tryptophan--tRNA ligase, cytoplasmic	1	AGNASKDEIDSAVK	AGNASKDEIDSAVK		2	AGNASKDEIDSAVK2	42315.2	46109	39298.1	44668.3	40674.8	41187.5	48749	43176.1	41560.9	46917.7	45821.1	41361.3	44380.5	49358.1	50951.9	49292.3
P23381	P23381	SYWC_HUMAN	WARS1	Tryptophan--tRNA ligase, cytoplasmic	1	AGNASKDEIDSAVK	AGNASKDEIDSAVK		3	AGNASKDEIDSAVK3	137256	104222	88094.2	162544	125112	130048	159363	139424	219925	156997	110015	136439	212522	129455	136676	108492
Q03001	Q03001	DYST_HUMAN	DST	Dystonin	1	AGNDLIESSAGEEASNLQNK	AGNDLIESSAGEEASNLQNK		3	AGNDLIESSAGEEASNLQNK3	142776	131622	124922	112295	149043	129891		115926	92884.9	73200.9	95754.1	80419.5	137525	101373	98051.6	99476.9
P11387	P11387	TOP1_HUMAN	TOP1	DNA topoisomerase 1	1	AGNEKEEGETADTVGCCSLR	AGNEKEEGETADTVGC(UniMod:4)C(UniMod:4)SLR	P11387:UniMod4[504]+UniMod4[505]	3	AGNEKEEGETADTVGC(UniMod:4)C(UniMod:4)SLR3	378347	61244.8	264118	27215.2	199187	36712.6	167001	24741.8	41348.7	23598.9	60900.8	28114	44712.1	17631.5	42265.9	18829.7
P18124	P18124	RL7_HUMAN	RPL7	Large ribosomal subunit protein uL30	1	AGNFYVPAEPK	AGNFYVPAEPK		2	AGNFYVPAEPK2	6574640	6631340	6692690	6114740	5994060	5906510	6273530	6866970	6172560	6503430	6479490	6619500	6856110	6303680	7385520	6613230
Q9ULT8	Q9ULT8	HECD1_HUMAN	HECTD1	E3 ubiquitin-protein ligase HECTD1	1	AGNGQNSCGVEDVLQLLR	AGNGQNSC(UniMod:4)GVEDVLQLLR	Q9ULT8:UniMod4[1995]	3	AGNGQNSC(UniMod:4)GVEDVLQLLR3	51698.9		38507.9	25567.6	51878.1	29661.4	58161.7	17587.5	19102.1		23325.1		28194.4		23642.7
Q15393	Q15393	SF3B3_HUMAN	SF3B3	Splicing factor 3B subunit 3	1	AGNGQWASVIR	AGNGQWASVIR		2	AGNGQWASVIR2	1286470	1455130	1382660	1429840	1319680	1549910	1318260	1537090	1447350	1540690	1376350	1438840	1379010	1511600	1463540	1449910
Q9H2G2	Q9H2G2	SLK_HUMAN	SLK	STE20-like serine/threonine-protein kinase	1	AGNILFTLDGDIK	AGNILFTLDGDIK		2	AGNILFTLDGDIK2	122613	179757	145445	214341	175799	158619	176712	156586	165967	192714	181733	186393	211568	195746	165460	207054
Q13188	Q13043;Q13188	STK3_HUMAN	STK3	Serine/threonine-protein kinase 3	0	AGNILLNTEGHAK	AGNILLNTEGHAK		3	AGNILLNTEGHAK3	444370	411185	417571	481463	465225	486611	486858	353166	565865	464570	494906	484138	442608	514745	395486	421707
Q9UL54	Q9UL54	TAOK2_HUMAN	TAOK2	Serine/threonine-protein kinase TAO2	1	AGNILLSEPGLVK	AGNILLSEPGLVK		2	AGNILLSEPGLVK2	179676	243867	202480	227983	199916	198696	248272	232854	227656	250354	241060	211753	225694	238357	256567	280218
Q9H2K8	Q7L7X3;Q9H2K8	TAOK3_HUMAN	TAOK3	Serine/threonine-protein kinase TAO3	0	AGNILLTEPGQVK	AGNILLTEPGQVK		2	AGNILLTEPGQVK2	86308.4	94479.1	89319.9	90605.3	84085.2	90112.2	110043	98975.5	97903.5	83704.4	91956.8	105095	107545	98709.5	97845.4	100834
P35268	P35268	RL22_HUMAN	RPL22	Large ribosomal subunit protein eL22	1	AGNLGGGVVTIER	AGNLGGGVVTIER		2	AGNLGGGVVTIER2	23172200	24565200	24839600	24354500	24097300	24555000	22370200	24768700	22929100	24225500	22218400	21481200	25275800	26393600	24117400	26755100
Q8WVM0	Q8WVM0	TFB1M_HUMAN	TFB1M	Dimethyladenosine transferase 1, mitochondrial	1	AGNLTNAYVYEVGPGPGGITR	AGNLTNAYVYEVGPGPGGITR		3	AGNLTNAYVYEVGPGPGGITR3	61559	76061.8	73994.1	63449.8	45977.6	88395	69478.9	95806.1	92553.7	96485.2	117011	92218.1	86045.6	101763	94603.6	85039.8
P21333	P21333	FLNA_HUMAN	FLNA	Filamin-A	1	AGNNMLLVGVHGPR	AGNNMLLVGVHGPR		2	AGNNMLLVGVHGPR2	637130	743652	938443	775236	853528	760295	1068310	897795	766895	801542	777017	576580	765016	819065	763670	999416
P21333	P21333	FLNA_HUMAN	FLNA	Filamin-A	1	AGNNMLLVGVHGPR	AGNNMLLVGVHGPR		3	AGNNMLLVGVHGPR3	4653250	4596900	4433340	4972760	4837080	5682440	4486610	4331620	4744910	4716040	4923490	4516500	4699330	5128660	4507100	5312340
O75410	O75410	TACC1_HUMAN	TACC1	Transforming acidic coiled-coil-containing protein 1	1	AGNSCPELVPSR	AGNSC(UniMod:4)PELVPSR	O75410:UniMod4[219]	2	AGNSC(UniMod:4)PELVPSR2	161439		154004		123470		153173		64408.1		79543.4		88521.1	41263.4	80627.4
O94804	O94804	STK10_HUMAN	STK10	Serine/threonine-protein kinase 10	1	AGNVLMTLEGDIR	AGNVLMTLEGDIR		2	AGNVLMTLEGDIR2	181906	151108	180355	199956	152807	193985	140429	143519	128703	171034	126395	119824	161167	126519	134716	126487
Q6ZRV2	Q6ZRV2	FA83H_HUMAN	FAM83H	Protein FAM83H	1	AGPAEEGPSGPMEVLR	AGPAEEGPSGPMEVLR		2	AGPAEEGPSGPMEVLR2	115201	130174	115158	122685	112246	125708	100240	129791	120562	132158	106791	116952	117665	122867	111034	119176
Q14147	Q14147	DHX34_HUMAN	DHX34	Probable ATP-dependent RNA helicase DHX34	1	AGPAPPGASDGVDIQDVK	AGPAPPGASDGVDIQDVK		2	AGPAPPGASDGVDIQDVK2	80269.2	81858.2	74454.9	72732.3	68674.3	82002.1	64459.8	74209.3	55305.7	64158.7	61862.3	71014.2	59770.1	65173.3	58618.8	62048.5
Q8NFC6	Q8NFC6	BD1L1_HUMAN	BOD1L1	Biorientation of chromosomes in cell division protein 1-like 1	1	AGPATTTSSETR	AGPATTTSSETR		2	AGPATTTSSETR2		14435.4	14106.1	14549.5	14291.1	18171.9	10328.4	6397.24	6928.93	9127.06				11322.8	5224.52	6751.35
Q6ZNB6	Q6ZNB6	NFXL1_HUMAN	NFXL1	NF-X1-type zinc finger protein NFXL1	1	AGPECLHCEEGCSK	AGPEC(UniMod:4)LHC(UniMod:4)EEGC(UniMod:4)SK	Q6ZNB6:UniMod4[698]+UniMod4[701]+UniMod4[705]	2	AGPEC(UniMod:4)LHC(UniMod:4)EEGC(UniMod:4)SK2	6271.61		8103.29				6458.93
Q99575	Q99575	POP1_HUMAN	POP1	Ribonucleases P/MRP protein subunit POP1	1	AGPEGTSQEIPK	AGPEGTSQEIPK		2	AGPEGTSQEIPK2	99118.4	119562	115315	119682	101693	110152	110156	123451	101384	114702	124715	111538	117752	122812	110247	112686
Q9P0I2	Q9P0I2	EMC3_HUMAN	EMC3	ER membrane protein complex subunit 3	1	AGPELLLDSNIR	AGPELLLDSNIR		2	AGPELLLDSNIR2	51270	84010.2	78973.3	73706.7					105102		86580.8	104756	99729	81840	106502
Q13671	Q13671	RIN1_HUMAN	RIN1	Ras and Rab interactor 1	1	AGPEPQELQGIR	AGPEPQELQGIR		2	AGPEPQELQGIR2	450817	481174	455370	450390	425620	394477	452535		429638	499654	492880	487435				479453
Q96IX5	Q96IX5	ATPMK_HUMAN	ATP5MK	ATP synthase membrane subunit K, mitochondrial	1	AGPESDAQYQFTGIK	AGPESDAQYQFTGIK		2	AGPESDAQYQFTGIK2	778338	829894	621982	702883	536463	609183	579033	602111	696948	866113	746933	793219	700208	754850	803025	700768
Q96IX5	Q96IX5	ATPMK_HUMAN	ATP5MK	ATP synthase membrane subunit K, mitochondrial	1	AGPESDAQYQFTGIK	AGPESDAQYQFTGIK		3	AGPESDAQYQFTGIK3	77537.4	131724	99695.7	155272	153968	136119	84135.8	136309	141081	156981	161411	183134	166666	152520	206976	175318
Q9NUL3	Q9NUL3	STAU2_HUMAN	STAU2	Double-stranded RNA-binding protein Staufen homolog 2	1	AGPEYGQGMNPISR	AGPEYGQGMNPISR		2	AGPEYGQGMNPISR2	100942	93903	87960.9	78977	81966.1	88630	83541.9	72826.2	81126.1	96142.8	104262	97008.6	75004.2	90810.2	79044	93304.6
Q9P289	Q9P289	STK26_HUMAN	STK26	Serine/threonine-protein kinase 26	1	AGPFDEFQIATMLK	AGPFDEFQIATMLK		2	AGPFDEFQIATMLK2	148430	154957	156978	165976	156833	146080	204658	214697	151303	177435	165987	172010	161037	172910	157108	141676
P51116	P51116	FXR2_HUMAN	FXR2	RNA-binding protein FXR2	1	AGPGDRDPPTR	AGPGDRDPPTR		2	AGPGDRDPPTR2	150683	153147	148712	159848	155389	139428	159456	156509	185648	150433	157100	162754	167805	155979	168863	169618
A6NED2	A6NED2	RCCD1_HUMAN	RCCD1	RCC1 domain-containing protein 1	1	AGPGPEALLQVWAAESALR	AGPGPEALLQVWAAESALR		3	AGPGPEALLQVWAAESALR3	85832.9	101459	66106	74831.4	72634.4	62934.8	62624	72439.4	79868.5	80686.4	89482.6	85858.4	79347.7	79232.9	56399.7	59555
Q9BW19	Q9BW19	KIFC1_HUMAN	KIFC1	Kinesin-like protein KIFC1	1	AGPGSEELTVTNAR	AGPGSEELTVTNAR		2	AGPGSEELTVTNAR2	143730	151343	136845	110309	121309	117992	117839	131408	64677.4	70343.9	72358.6	70483.3	61656.6	60349.7	60267.8	55202.2
Q14684	Q14684	RRP1B_HUMAN	RRP1B	Ribosomal RNA processing protein 1 homolog B	1	AGPGSLELCGLPSQK	AGPGSLELC(UniMod:4)GLPSQK	Q14684:UniMod4[583]	2	AGPGSLELC(UniMod:4)GLPSQK2	826698	303498	827462	285617	761161	269832	753956	276728	444506	239770	463890	253135	525114		510909	262992
Q9H0W8	Q9H0W8	SMG9_HUMAN	SMG9	Nonsense-mediated mRNA decay factor SMG9	1	AGPGSSPLFSLLPGYR	AGPGSSPLFSLLPGYR		2	AGPGSSPLFSLLPGYR2	89362.2	62173.3	86543.9	86793.9	93017.2	63980.4	79088.8	65721.7	73125.9	89980	68538.2	75830.9	68301.5	60838.9	71034.2	63123.4
Q9H0W8	Q9H0W8	SMG9_HUMAN	SMG9	Nonsense-mediated mRNA decay factor SMG9	1	AGPGSSPLFSLLPGYR	AGPGSSPLFSLLPGYR		3	AGPGSSPLFSLLPGYR3	51342.6	53464.8	48468.7	57210.9	65240.2	63026.8	55611.3	45932.3	46690	56490.6	52407.3	50681.3	55567.2	66872.2	75752.4	56026.2
O75369	O75369	FLNB_HUMAN	FLNB	Filamin-B	1	AGPGTLSVTIEGPSK	AGPGTLSVTIEGPSK		2	AGPGTLSVTIEGPSK2	1835130	2568560	2392910	2393160	2212370	2651990	2203250	2675370	1797040	2273290	1834320	2666690	2559750	2526580	2382910	3140200
Q96EY8	Q96EY8	MMAB_HUMAN	MMAB	Corrinoid adenosyltransferase MMAB	1	AGPILELEQWIDK	AGPILELEQWIDK		2	AGPILELEQWIDK2	210518	290639	187524	242110	205076	256679	208095	305794	205513	290993	179623	260124	197184	294168	199153	226842
O43390	O43390;O60506	HNRPR_HUMAN	HNRNPR	Heterogeneous nuclear ribonucleoprotein R	0	AGPIWDLR	AGPIWDLR		2	AGPIWDLR2	16258400	14367500	13537400	16224900	14903800	15210300	14435400	16171100	11631900	13273200	12622300	12553600	13600100	12154400	11503400	12466300
P17844	P17844	DDX5_HUMAN	DDX5	Probable ATP-dependent RNA helicase DDX5	1	AGPLSGK	AGPLSGK		1	AGPLSGK1	29779.2	35776.1	56725.9	46423.8	44575.7	44079.6	55512.8	41733.8	31414.2	28871.4	35593.4	27532	32759.2	38704.1	36600.2	33377.5
Q9H0A0	Q9H0A0	NAT10_HUMAN	NAT10	RNA cytidine acetyltransferase	1	AGPNASIISLK	AGPNASIISLK		2	AGPNASIISLK2	346095	418231	546424	427767	518016	456372	520006	522681	318629	366938	340658	322095	366721	361701	331953	377676
O96013	O96013	PAK4_HUMAN	PAK4	Serine/threonine-protein kinase PAK 4	1	AGPPASIVPLMR	AGPPASIVPLMR		2	AGPPASIVPLMR2	84314.1	74821.4	95602.4	63589.6	62057	77553.9	94254	82343.5	81191.6	83941.9	95820.7	106716	100711	96845.4	51071.5	81061.1
O14497	O14497	ARI1A_HUMAN	ARID1A	AT-rich interactive domain-containing protein 1A	1	AGPPVPASHIAPAPVQPPMIR	AGPPVPASHIAPAPVQPPMIR		3	AGPPVPASHIAPAPVQPPMIR3	941024	985771	1269270	928299	787215	819814	1016260	857605	855668	953355	1327290	899083	779262	1027090	910441	1007140
O60271	O60271	JIP4_HUMAN	SPAG9	C-Jun-amino-terminal kinase-interacting protein 4	1	AGPSAQEPGSQTPLK	AGPSAQEPGSQTPLK		2	AGPSAQEPGSQTPLK2	192988	215407	180249	167362	146259	178984	160042	181008	175269	199342	172901	173373	172497	179409	207220	194294
Q96GQ7	Q96GQ7	DDX27_HUMAN	DDX27	Probable ATP-dependent RNA helicase DDX27	1	AGPSFEER	AGPSFEER		2	AGPSFEER2	692592	614704	562207	607833	686381	651683	613473	617930	601288	572211	530049	568395	598243	594746	549431	522025
Q14527	Q14527	HLTF_HUMAN	HLTF	Helicase-like transcription factor	1	AGPSYSMPVHAAVQMTTEQLK	AGPSYSMPVHAAVQMTTEQLK		3	AGPSYSMPVHAAVQMTTEQLK3	39069.4	16400.4	24338.6	33992	41831.2	42457.9	55443.4	30940			35510.4	51330.2		26914.2	11622.6
Q13428	Q13428	TCOF_HUMAN	TCOF1	Treacle protein	1	AGPVAVQVK	AGPVAVQVK		2	AGPVAVQVK2	1469380	1491210	814001	1072290	1164300	934877	807892	782394	1184160	1074120	1101690	925406	1012560	869158	1052470	962641
Q9BX10	Q9BX10	GTPB2_HUMAN	GTPBP2	GTP-binding protein 2	1	AGQAATLALGDFDR	AGQAATLALGDFDR		2	AGQAATLALGDFDR2	61898.9	84009.2	66545.9	69366.9	65095.6	81422	66161.3	89872.6	67148.2	73699.3	66130.4	70924.1	71507.6	59249.3	62001.4	70234.3
P07199	P07199	CENPB_HUMAN	CENPB	Major centromere autoantigen B	1	AGQAGLPCDYTANSK	AGQAGLPC(UniMod:4)DYTANSK	P07199:UniMod4[259]	2	AGQAGLPC(UniMod:4)DYTANSK2	20200.3		19100		21312.9		20359.8
P57772	P57772	SELB_HUMAN	EEFSEC	Selenocysteine-specific elongation factor	1	AGQATEGHCPR	AGQATEGHC(UniMod:4)PR	P57772:UniMod4[406]	2	AGQATEGHC(UniMod:4)PR2			5089.67		5456.55		5411.07
P52209	P52209	6PGD_HUMAN	PGD	6-phosphogluconate dehydrogenase, decarboxylating	1	AGQAVDDFIEK	AGQAVDDFIEK		2	AGQAVDDFIEK2	2816150	2901250	2614420	2614590	2650230	2751960	2693360	2604500	2972680	3001780	3280460	3079860	2919140	3059800	3007890	3139630
Q99439	Q99439	CNN2_HUMAN	CNN2	Calponin-2	1	AGQCVIGLQMGTNK	AGQC(UniMod:4)VIGLQMGTNK	Q99439:UniMod4[164]	2	AGQC(UniMod:4)VIGLQMGTNK2	1422640	457872	1348290	363842	1422170	412698	1499490	373345	715665	301149	744845	260800	753607	312811	855533	312892
Q5JTZ9	Q5JTZ9	SYAM_HUMAN	AARS2	Alanine--tRNA ligase, mitochondrial	1	AGQEDVLFPVAR	AGQEDVLFPVAR		2	AGQEDVLFPVAR2	182015	183112	155911	164737	169088	149117	159225	150831	117780	125966	122808	113261	112659	86179.4	115533	94700.6
Q9H0U9	Q9H0U9	TSYL1_HUMAN	TSPYL1	Testis-specific Y-encoded-like protein 1	1	AGQEEGQPPAEGLAAASVVMAADR	AGQEEGQPPAEGLAAASVVMAADR		3	AGQEEGQPPAEGLAAASVVMAADR3	109061	119321	104884	111075	112449	105983	133415	99549.2	97879	94698.9	85877.5	95539.4	100960	101889	106386	85693.1
Q16222	Q16222;Q3KQV9	UAP1_HUMAN	UAP1	UDP-N-acetylhexosamine pyrophosphorylase	0	AGQEHLLR	AGQEHLLR		2	AGQEHLLR2	939363	1056290	854510	1135460	1165280	1207130	984525	1094380	915743	1189330	977165	968804	1128860	1105940	952486	1181520
Q9NPI6	Q9NPI6	DCP1A_HUMAN	DCP1A	mRNA-decapping enzyme 1A	1	AGQEMSLAALK	AGQEMSLAALK		2	AGQEMSLAALK2	77778.1	75805	125779	122320	162198	130303	118217	118078	169978	142097	156190	110215	202128	137524	169519	188401
Q9H4L4	Q9H4L4	SENP3_HUMAN	SENP3	Sentrin-specific protease 3	1	AGQHSPLR	AGQHSPLR		2	AGQHSPLR2	12222.9	11759.6	6070.38	12948.4			14481.9	11541.7
Q6PGP7	Q6PGP7	SKI3_HUMAN	SKIC3	Superkiller complex protein 3	1	AGQHSQAVADLQAALR	AGQHSQAVADLQAALR		3	AGQHSQAVADLQAALR3	100742	61276.8	84982.9	54928.5	106803	81950.2		81020.4	93355.1	101428	95721.6	71137.2	74803.9	105989	92532.7	68488
Q9UBG0	Q9UBG0	MRC2_HUMAN	MRC2	C-type mannose receptor 2	1	AGQLSQGAAEEDHGCR	AGQLSQGAAEEDHGC(UniMod:4)R	Q9UBG0:UniMod4[521]	2	AGQLSQGAAEEDHGC(UniMod:4)R2	6367.85		2846.63	6216		4342.96	5818.98	5828.14		4416.58	8852.21	6443.27	5244.47	6871.03	6737.98	6459.31
Q9UBG0	Q9UBG0	MRC2_HUMAN	MRC2	C-type mannose receptor 2	1	AGQLSQGAAEEDHGCR	AGQLSQGAAEEDHGC(UniMod:4)R	Q9UBG0:UniMod4[521]	3	AGQLSQGAAEEDHGC(UniMod:4)R3	39305.4	36174.4	45762.3	31085	37257.5	38114.2	30094.4	34703.3	38720.3	30123.3	34939.7	41136.6	35926.5	29458.3	36315.6	30701.3
Q03252	Q03252	LMNB2_HUMAN	LMNB2	Lamin-B2	1	AGQMVTVWAAGAGVAHSPPSTLVWK	AGQMVTVWAAGAGVAHSPPSTLVWK		3	AGQMVTVWAAGAGVAHSPPSTLVWK3	362081	419714	287818	326303	324795	304752	319727	332286	436468	435415	308842	414855	321302	356937	308768	365333
Q99666	Q99666;O14715	RGPD5_HUMAN	RGPD5	RANBP2-like and GRIP domain-containing protein 5/6	0	AGQNLLEMMACDR	AGQNLLEMMAC(UniMod:4)DR	Q99666:UniMod4[349];O14715:UniMod4[349]	2	AGQNLLEMMAC(UniMod:4)DR2			33821		34727.3		23069.4
Q9ULP9	Q9ULP9	TBC24_HUMAN	TBC1D24	TBC1 domain family member 24	1	AGQPLESDSVK	AGQPLESDSVK		2	AGQPLESDSVK2	58468.4	48175.3		53288.8	43615.1			52423.2	40966.8	53747.8	48854.9	60102.2		42725.5	42489.6	45553.2
Q9NZM3	Q9NZM3	ITSN2_HUMAN	ITSN2	Intersectin-2	1	AGQPLPLTLPPELVPPSFR	AGQPLPLTLPPELVPPSFR		3	AGQPLPLTLPPELVPPSFR3	44530.9	39638.9	44112.5	21696.4	43352.3	41973	42175.2	42004.7	55635.5	46641.6	60476.9	41342.5	44013	31670	50688.3	31692.7
P22033	P22033	MUTA_HUMAN	MMUT	Methylmalonyl-CoA mutase, mitochondrial	1	AGQQGLSVAFDLATHR	AGQQGLSVAFDLATHR		3	AGQQGLSVAFDLATHR3		91841.2	116851	76368.5	124778	106671	122625	72528.5	69600	59231.1	87798	128584	78784.4	99567.9	113188	128241
P21333	P21333	FLNA_HUMAN	FLNA	Filamin-A	1	AGQSAAGAAPGGGVDTR	AGQSAAGAAPGGGVDTR		2	AGQSAAGAAPGGGVDTR2	717825	973196	646176	579302	509394	727720	623168	653414	597756	703014	811787	687051	500185	710627	751165	696962
Q53HC5	Q53HC5	KLH26_HUMAN	KLHL26	Kelch-like protein 26	1	AGQSEAGCCLLER	AGQSEAGC(UniMod:4)C(UniMod:4)LLER	Q53HC5:UniMod4[554]+UniMod4[555]	2	AGQSEAGC(UniMod:4)C(UniMod:4)LLER2	37273.5		33349.3		25564		26171.9				20189.9				23252.5
Q15417	Q15417	CNN3_HUMAN	CNN3	Calponin-3	1	AGQSVIGLQMGTNK	AGQSVIGLQMGTNK		2	AGQSVIGLQMGTNK2	1301540	1397930	1414580	1358630	1337050	1345240	1589060	1518890	1294960	1407730	1397350	1192670	1236900	1261840	1312410	1382490
Q15417	Q15417	CNN3_HUMAN	CNN3	Calponin-3	1	AGQSVIGLQMGTNK	AGQSVIGLQMGTNK		3	AGQSVIGLQMGTNK3			36356.6	70917.8		40651.2	47535.9	43244.1	39767.7	40156	41135.2	44162.8	32771.7	62278.8	41163.4	69644.5
Q2M2I8	Q2M2I8	AAK1_HUMAN	AAK1	AP2-associated protein kinase 1	1	AGQTQPNPGILPIQPALTPR	AGQTQPNPGILPIQPALTPR		3	AGQTQPNPGILPIQPALTPR3	160332	176014	132511	149675	146888	129944	138052	139339	104579	130579	149603	121911	106446	143644	131458	130472
Q9UJS0	O75746;Q9UJS0	S2513_HUMAN	SLC25A13	Electrogenic aspartate/glutamate antiporter SLC25A13, mitochondrial	0	AGQTTYSGVIDCFR	AGQTTYSGVIDC(UniMod:4)FR	O75746:UniMod4[563];Q9UJS0:UniMod4[565]	2	AGQTTYSGVIDC(UniMod:4)FR2	439159	251375	445090	273182	412782	258478	456758	244514	432622	272122	372408	270074	351882	247306	388011	246068
P09543	P09543	CN37_HUMAN	CNP	2',3'-cyclic-nucleotide 3'-phosphodiesterase	1	AGQVFLEELGNHK	AGQVFLEELGNHK		2	AGQVFLEELGNHK2	98758.3	103544	84950.6	86563.9	90583.6	93317.7	89774.7	86452.1	115195	95275.7	76107.5	90799.9	98708.2	97055	79540.9	101291
P09543	P09543	CN37_HUMAN	CNP	2',3'-cyclic-nucleotide 3'-phosphodiesterase	1	AGQVFLEELGNHK	AGQVFLEELGNHK		3	AGQVFLEELGNHK3	303259	337614	346684	332073	345800	395080	350294	327494	386191	346011	364599	407748	384675	337595	378334	324091
Q12788	Q12788	TBL3_HUMAN	TBL3	Transducin beta-like protein 3	1	AGQVMCVAQGSGHTHSVGTVCCSR	AGQVMC(UniMod:4)VAQGSGHTHSVGTVC(UniMod:4)C(UniMod:4)SR	Q12788:UniMod4[413]+UniMod4[428]+UniMod4[429]	3	AGQVMC(UniMod:4)VAQGSGHTHSVGTVC(UniMod:4)C(UniMod:4)SR3	14456.1	5571.04	10539.3	2405.6	6022.61		8316.08	5869.13			5550.48		3369.17		5106.02
Q12788	Q12788	TBL3_HUMAN	TBL3	Transducin beta-like protein 3	1	AGQVMCVAQGSGHTHSVGTVCCSR	AGQVMC(UniMod:4)VAQGSGHTHSVGTVC(UniMod:4)C(UniMod:4)SR	Q12788:UniMod4[413]+UniMod4[428]+UniMod4[429]	4	AGQVMC(UniMod:4)VAQGSGHTHSVGTVC(UniMod:4)C(UniMod:4)SR4	39397.6		22154.2		23707.5		25054.9
P02545	P02545	LMNA_HUMAN	LMNA	Prelamin-A/C	1	AGQVVTIWAAGAGATHSPPTDLVWK	AGQVVTIWAAGAGATHSPPTDLVWK		3	AGQVVTIWAAGAGATHSPPTDLVWK3	5065290	5469940	4642940	4375420	4444250	4102700	5313590	4799790	5316110	5162730	4921000	4546690	5065100	4164400	5054070	5244390
P02545	P02545	LMNA_HUMAN	LMNA	Prelamin-A/C	1	AGQVVTIWAAGAGATHSPPTDLVWK	AGQVVTIWAAGAGATHSPPTDLVWK		4	AGQVVTIWAAGAGATHSPPTDLVWK4	149150	140516	101812	182807	144672	126410	112026	158390	169995	154481	155303	154936	128424	155264	120858	148196
Q9H6U8	Q9H6U8	ALG9_HUMAN	ALG9	Alpha-1,2-mannosyltransferase ALG9	1	AGQVWAPEGSTAFK	AGQVWAPEGSTAFK		2	AGQVWAPEGSTAFK2	51205.8	81345.6	47483.9	53964.5	52137.8	53583	69193.4	76444.2	51387.6				55390.8			61540.7
Q14653	Q14653	IRF3_HUMAN	IRF3	Interferon regulatory factor 3	1	AGQWLWAQR	AGQWLWAQR		2	AGQWLWAQR2	243438	214503	201665		203269	189422	189024				178971		186014	193496	175952
O75643	O75643	U520_HUMAN	SNRNP200	U5 small nuclear ribonucleoprotein 200 kDa helicase	1	AGRPQYDTK	AGRPQYDTK		2	AGRPQYDTK2	89434.5	82325.8	58106.4	108015	77607.6	62655	93909.8	71331.8	63477.6	82177.7	83230.4	107402	83225.2	80140.1	58664.1	91006.3
Q9Y696	Q9Y696	CLIC4_HUMAN	CLIC4	Chloride intracellular channel protein 4	1	AGSDGESIGNCPFSQR	AGSDGESIGNC(UniMod:4)PFSQR	Q9Y696:UniMod4[35]	2	AGSDGESIGNC(UniMod:4)PFSQR2	710830	407277	609835	294265	518798	322608	590586	321435	262506	202418	281971	184112	329589	238317	311726	277213
Q8WZA9	Q8WZA9	IRGQ_HUMAN	IRGQ	Immunity-related GTPase family Q protein	1	AGSEGLQQVVGMK	AGSEGLQQVVGMK		2	AGSEGLQQVVGMK2	451446	415672	403369	368861	394281	443786	357571	398771	355122	370998	439426	473850	474411	415176	478542	340915
Q2T9J0	Q2T9J0	TYSD1_HUMAN	TYSND1	Peroxisomal leader peptide-processing protease	1	AGSEVLTAAGAVFLPGDSCR	AGSEVLTAAGAVFLPGDSC(UniMod:4)R	Q2T9J0:UniMod4[77]	3	AGSEVLTAAGAVFLPGDSC(UniMod:4)R3	74582.5		88777.2	36370.8	78290.7		92467.4		55480.1		40148.7	25870.1	58453
Q53F19	Q53F19	NCBP3_HUMAN	NCBP3	Nuclear cap-binding protein subunit 3	1	AGSFITGIDVTSK	AGSFITGIDVTSK		2	AGSFITGIDVTSK2	279075	276179	318311	312480	291073	285956	304828	278241	283418	269196	324649	301258	245374	264887	311005	278563
Q9Y4F5	Q9Y4F5	C170B_HUMAN	CEP170B	Centrosomal protein of 170 kDa protein B	1	AGSFTGTSDPEAAPAR	AGSFTGTSDPEAAPAR		2	AGSFTGTSDPEAAPAR2	66528.9	86071	73481.1	64111.1	75171.1	71347.8	61919.9	61664.1	69586.7	73921.4	65435.6	82966.6	59590.4	66882.3	63844.1	74629.3
P31431	P31431	SDC4_HUMAN	SDC4	Syndecan-4	1	AGSGSQVPTEPK	AGSGSQVPTEPK		2	AGSGSQVPTEPK2	78332.5	85601.5	84555.7	86708.4	78410.6	88757.1	92168.5	91389.7	31184.4	35640.5	37730.5	30415.7	25349.2	24584.3	27404.7	27432.5
O15511	O15511	ARPC5_HUMAN	ARPC5	Actin-related protein 2/3 complex subunit 5	1	AGSIVLK	AGSIVLK		1	AGSIVLK1	86479.3	105892	124571	130208	97456.2	107405	123117	119162	103140	90579.1	98953.1	96941.2	126560	119532	109780	135172
Q9H4L5	Q9BZF3;Q9H4L5	OSBL3_HUMAN	OSBPL3	Oxysterol-binding protein-related protein 3	0	AGSKPFNPVLGETYECIR	AGSKPFNPVLGETYEC(UniMod:4)IR	Q9BZF3:UniMod4[658];Q9H4L5:UniMod4[615]	3	AGSKPFNPVLGETYEC(UniMod:4)IR3	116352	17730.1	93304.3		75324.5		100581		53622.6		91971.7		128503	28310.2	75801.2
Q9UL54	Q9UL54	TAOK2_HUMAN	TAOK2	Serine/threonine-protein kinase TAO2	1	AGSLKDPDVAELFFK	AGSLKDPDVAELFFK		3	AGSLKDPDVAELFFK3			52283		61345.4	76607.2		51776.4	58925.6	53185.1			23673.1	27830.8	36695.4	50606.8
Q7L7X3	Q7L7X3	TAOK1_HUMAN	TAOK1	Serine/threonine-protein kinase TAO1	1	AGSLKDPEIAELFFK	AGSLKDPEIAELFFK		3	AGSLKDPEIAELFFK3	67248	57399.2	69881.6	45460.1	64985.3	43147.5	56074.5	54915.5	55820.6	53773.4		47697.3	44953.9	30685.4	42900.8	39766.7
Q9UH99	Q9UH99	SUN2_HUMAN	SUN2	SUN domain-containing protein 2	1	AGSLLWMVATSPGR	AGSLLWMVATSPGR		2	AGSLLWMVATSPGR2	131365	104661	137329	119001	98088.4	82660	127476	125123	131868	115414	106835	96620.6	118336	115625	123936	100953
Q99741	Q99741	CDC6_HUMAN	CDC6	Cell division control protein 6 homolog	1	AGSLYLSGAPGTGK	AGSLYLSGAPGTGK		2	AGSLYLSGAPGTGK2			24487.4		21084.9	19842.5			19002.6		21792	24364.2	23179.6		34380.6
Q6PFW1	Q6PFW1	VIP1_HUMAN	PPIP5K1	Inositol hexakisphosphate and diphosphoinositol-pentakisphosphate kinase 1	1	AGSMEVLSETSSSR	AGSMEVLSETSSSR		2	AGSMEVLSETSSSR2	12372.6	16455.7	14296.4		11257.1			13368.1			8811.55					6854.83
O75369	O75369	FLNB_HUMAN	FLNB	Filamin-B	1	AGSNMLLIGVHGPTTPCEEVSMK	AGSNMLLIGVHGPTTPC(UniMod:4)EEVSMK	O75369:UniMod4[2556]	3	AGSNMLLIGVHGPTTPC(UniMod:4)EEVSMK3	141732		236309	38555	176143	41401	210331	39852.9	73411.9		80764.4	40775.5	133490	37625.2	139666	44423.2
Q8TCJ2	Q8TCJ2	STT3B_HUMAN	STT3B	Dolichyl-diphosphooligosaccharide--protein glycosyltransferase subunit STT3B	1	AGSPTLLNCLMYK	AGSPTLLNC(UniMod:4)LMYK	Q8TCJ2:UniMod4[715]	2	AGSPTLLNC(UniMod:4)LMYK2	113225	34662.8	126410	21090.4	123841	25225.3	132168		67008.4		61587.8		67546.6		85239.7
Q02241	Q02241	KIF23_HUMAN	KIF23	Kinesin-like protein KIF23	1	AGSQLGPGYQHHAQPK	AGSQLGPGYQHHAQPK		2	AGSQLGPGYQHHAQPK2	5592.83	4181.29	4199.27	3967.52			5998.49	3329.34
Q02241	Q02241	KIF23_HUMAN	KIF23	Kinesin-like protein KIF23	1	AGSQLGPGYQHHAQPK	AGSQLGPGYQHHAQPK		3	AGSQLGPGYQHHAQPK3	92242.3	97353	79343.4	74629.7	78237	70686	73103	80170.9	53941.8	52692.5	53524.2					42097.9
P46379	P46379	BAG6_HUMAN	BAG6	Large proline-rich protein BAG6	1	AGSSESIAAFIQR	AGSSESIAAFIQR		2	AGSSESIAAFIQR2	613590	604686	561502	621551	538825	582816	545112	564419	577472	593729	605528	606712	571140	564720	527837	589785
Q99755	Q99755	PI51A_HUMAN	PIP5K1A	Phosphatidylinositol 4-phosphate 5-kinase type-1 alpha	1	AGSSGNSCITYQPSVSGEHK	AGSSGNSC(UniMod:4)ITYQPSVSGEHK	Q99755:UniMod4[480]	3	AGSSGNSC(UniMod:4)ITYQPSVSGEHK3	51493.5		36403.4		30244		33795.9		17084.7		15882.5
Q9NW13	Q9NW13	RBM28_HUMAN	RBM28	RNA-binding protein 28	1	AGSTSWTGFQTK	AGSTSWTGFQTK		2	AGSTSWTGFQTK2	122637	136677	109576		116986	117306	115888	127339	97967.7	95828.7	92342.8	82727.9	83551.2	96195.1	83761.1	94038.4
O94906	O94906	PRP6_HUMAN	PRPF6	Pre-mRNA-processing factor 6	1	AGSVATCQAVMR	AGSVATC(UniMod:4)QAVMR	O94906:UniMod4[522]	2	AGSVATC(UniMod:4)QAVMR2	183369	61173.3	164090	60334.6	179573	74505.9	162145	83387.6	52193.2		49814.9		78910.9		72805	15931.9
Q92616	Q92616	GCN1_HUMAN	GCN1	Stalled ribosome sensor GCN1	1	AGSVELLGAMAYCAPK	AGSVELLGAMAYC(UniMod:4)APK	Q92616:UniMod4[1527]	2	AGSVELLGAMAYC(UniMod:4)APK2	207034	147552	182374	132762	184842	139630	173005	131346	162319	129978	180158	141997	158925	150622	170972	124576
Q8N5L8	Q8N5L8	RP25L_HUMAN	RPP25L	Ribonuclease P protein subunit p25-like protein	1	AGSVELPAPSPMPQLPPDTLEMR	AGSVELPAPSPMPQLPPDTLEMR		3	AGSVELPAPSPMPQLPPDTLEMR3	84830.5	113014	73945.4	78197.1	74548.5	95300	65133.6	64789	69602.4	104848	88703.4	82232.2	74109.3	67111.5	93654.6	84875.4
O95466	O95466	FMNL1_HUMAN	FMNL1	Formin-like protein 1	1	AGSVSLDSVLADVR	AGSVSLDSVLADVR		2	AGSVSLDSVLADVR2			832085	1068210	931981	1086520	798050	1232750	707169	626821	1094020	1005260	954028	911334	986040	1004620
O00220	O00220	TR10A_HUMAN	TNFRSF10A	Tumor necrosis factor receptor superfamily member 10A	1	AGTAGPGDALYAMLMK	AGTAGPGDALYAMLMK		2	AGTAGPGDALYAMLMK2	298449	215741	319782	243778	277917	194990	238567	226378	297060	232457	266996	233586	282151	202653	267431	208823
Q7Z3J2	Q7Z3J2	VP35L_HUMAN	VPS35L	VPS35 endosomal protein-sorting factor-like	1	AGTATLAMSEK	AGTATLAMSEK		2	AGTATLAMSEK2		244758	251630	266764		260354	259767	237196	265356	287546	280519	288640	248635	277625	274710	316055
Q69YH5	Q69YH5	CDCA2_HUMAN	CDCA2	Cell division cycle-associated protein 2	1	AGTDSPVSCASVTEER	AGTDSPVSC(UniMod:4)ASVTEER	Q69YH5:UniMod4[714]	2	AGTDSPVSC(UniMod:4)ASVTEER2	32067.4		24273.5		24051.5		17155.6		8298.83		4988.15
O95456	O95456	PSMG1_HUMAN	PSMG1	Proteasome assembly chaperone 1	1	AGTEDEEEEEEGRR	AGTEDEEEEEEGRR		2	AGTEDEEEEEEGRR2	9133	9716.8	14633.6	10458.8	9511.26	8952.41	15389.5	11920.7	11655.3	7504.31	12689.7	6355.54	12432.2	9020.65	10291	11998.2
O95456	O95456	PSMG1_HUMAN	PSMG1	Proteasome assembly chaperone 1	1	AGTEDEEEEEEGRR	AGTEDEEEEEEGRR		3	AGTEDEEEEEEGRR3	178683	188875	280346	185090	153157	178315	239132	213413	184763	187387	241934	278915	143893	172907	183963	149806
Q9NQR4	Q9NQR4	NIT2_HUMAN	NIT2	Omega-amidase NIT2	1	AGTEEAIVYSDIDLK	AGTEEAIVYSDIDLK		2	AGTEEAIVYSDIDLK2	36233.2	29520	47570.8	16120.4	49314.9	50266.1	48991.8	56714.5	35548	38046.2	40872.8	52260.1	47635.5	49794.4	59941.3	77303.9
Q15645	Q15645	PCH2_HUMAN	TRIP13	Pachytene checkpoint protein 2 homolog	1	AGTEPSDAIR	AGTEPSDAIR		2	AGTEPSDAIR2	1830010	1811120	1806100	1976910	2018710	1977880	1838980	1774530	1983820	1940830	1897760	2174840	1843050	1899880	1742950	1869340
Q9Y296	Q9Y296	TPPC4_HUMAN	TRAPPC4	Trafficking protein particle complex subunit 4	1	AGTFGPGS	AGTFGPGS		1	AGTFGPGS1	131254	121594	142967	131679	138726	139936	124592	128556	129736	129917	143891	139794	141252	140615	137999	124320
Q13813	Q13813	SPTN1_HUMAN	SPTAN1	Spectrin alpha chain, non-erythrocytic 1	1	AGTFQAFEQFGQQLLAHGHYASPEIK	AGTFQAFEQFGQQLLAHGHYASPEIK		4	AGTFQAFEQFGQQLLAHGHYASPEIK4	430082	412389	499493	769736	433044	513061	524130	527184	596805	545215	460521	576899	430579	491329	406759	568531
O43175	O43175	SERA_HUMAN	PHGDH	D-3-phosphoglycerate dehydrogenase	1	AGTGVDNVDLEAATR	AGTGVDNVDLEAATR		2	AGTGVDNVDLEAATR2	1060230	1134790	1192600	1077360	1154850	1102400	1287750	1213100	1026830	1179540	1016570	969738	1068760	1318200	1234960	1203800
Q96G23	Q96G23	CERS2_HUMAN	CERS2	Ceramide synthase 2	1	AGTLIMALHDSSDYLLESAK	AGTLIMALHDSSDYLLESAK		3	AGTLIMALHDSSDYLLESAK3	506791	477364	423985	300317	457611	509029	415056	498266	353712	337145	433544	429032	331936	412413	508226	446042
Q15269	Q15269	PWP2_HUMAN	PWP2	Periodic tryptophan protein 2 homolog	1	AGTLLPVIQFLQK	AGTLLPVIQFLQK		2	AGTLLPVIQFLQK2	365413	419293	361959	415205	345324	343898	382090	499767	354029	295587	418968	360871	332464	459878	360795	378668
Q15269	Q15269	PWP2_HUMAN	PWP2	Periodic tryptophan protein 2 homolog	1	AGTLLPVIQFLQK	AGTLLPVIQFLQK		3	AGTLLPVIQFLQK3		21597.9	14811.7	19073.9	15157	17816.5	13935.6	19600.9	24839.2	11670.9		15846.1	16971.2	21601.1	13316.7	12458.7
Q15149	Q15149	PLEC_HUMAN	PLEC	Plectin	1	AGTLSITEFADMLSGNAGGFR	AGTLSITEFADMLSGNAGGFR		3	AGTLSITEFADMLSGNAGGFR3	447923	333987	452583	409833	341139	410831	308185	399842	520026	384047	389574	407452	357324	425889	405150	334439
Q14315	Q14315	FLNC_HUMAN	FLNC	Filamin-C	1	AGTNMMMVGVHGPK	AGTNMMMVGVHGPK		2	AGTNMMMVGVHGPK2	148790	153930	164266	155581	180665	194174	203436	202235	167178	173260	155390	157201	187596	180399	190158	215474
Q14315	Q14315	FLNC_HUMAN	FLNC	Filamin-C	1	AGTNMMMVGVHGPK	AGTNMMMVGVHGPK		3	AGTNMMMVGVHGPK3	1250920	1074580	1293300	975960	1332210	1095790	1283210	1213420	1456000	1123310	1287370	1113130	1421370	1283410	1348480	1260110
P24821	P24821	TENA_HUMAN	TNC	Tenascin	1	AGTPYTVTLHGEVR	AGTPYTVTLHGEVR		3	AGTPYTVTLHGEVR3	138153	151094	151958	181309	152220	161111	159318	95905.5	146175	178509	129394	133814	301407	135735	157578	125035
O43707	O43707	ACTN4_HUMAN	ACTN4	Alpha-actinin-4	1	AGTQIENIDEDFR	AGTQIENIDEDFR		2	AGTQIENIDEDFR2	2758180	2751610	3241770	2512810	2523830	2640250	2630060	2695300	2565340	2533790	2717630	2323610	2622450	2479580	2645210	2543930
O43707	O43707	ACTN4_HUMAN	ACTN4	Alpha-actinin-4	1	AGTQIENIDEDFRDGLK	AGTQIENIDEDFRDGLK		3	AGTQIENIDEDFRDGLK3	1630570	1391050	1093150	1116480	980210	1167810	1053530	1124580	1199860	1266460	1159760	1253270	926450	1131110	1035890	1051580
P12814	P12814;P35609;Q08043	ACTN1_HUMAN	ACTN1	Alpha-actinin-1	0	AGTQIENIEEDFR	AGTQIENIEEDFR		2	AGTQIENIEEDFR2	2292130	2584340	2507820	1945170	2054730	2130840	2015340	2215970	2242210	2168430	2263680	1956780	2247820	2100710	2255780	2344600
P12814	P12814	ACTN1_HUMAN	ACTN1	Alpha-actinin-1	1	AGTQIENIEEDFRDGLK	AGTQIENIEEDFRDGLK		3	AGTQIENIEEDFRDGLK3	874533	800783	764920	835867	724522	773011	773552	750945	812263	864676	893549	889826	670665	894521	801909	866806
P06756	P06756	ITAV_HUMAN	ITGAV	Integrin alpha-V	1	AGTQLLAGLR	AGTQLLAGLR		2	AGTQLLAGLR2	715848	583556	666592	700944	654922	703899	648214	617801	812944	710457	695553	775733	697135	753346	713720	835434
Q12769	Q12769	NU160_HUMAN	NUP160	Nuclear pore complex protein Nup160	1	AGTVMFEYGMR	AGTVMFEYGMR		2	AGTVMFEYGMR2	216011	215933	140295	187316	153317	228265	171615	201053	184166	191246	187385	219820	194509	227095	166265	222523
Q9UGT4	Q9UGT4	SUSD2_HUMAN	SUSD2	Sushi domain-containing protein 2	1	AGTWLAVHPNK	AGTWLAVHPNK		2	AGTWLAVHPNK2	143948	188579	179888	181245	198552	195398	189099	164079	196411	200405	158694	171760	202306	196779	198976	178571
Q14690	Q14690	RRP5_HUMAN	PDCD11	Protein RRP5 homolog	1	AGTYFSNQAVR	AGTYFSNQAVR		2	AGTYFSNQAVR2	395317	382153	359721	322303	344935	336337	318162	372767	169256	172513	152108	157412	213685	165377	150086	189379
Q15149	Q15149	PLEC_HUMAN	PLEC	Plectin	1	AGVAAPATQVAQVTLQSVQR	AGVAAPATQVAQVTLQSVQR		3	AGVAAPATQVAQVTLQSVQR3	1492670	1374660	1405420	1291400	1177800	1353310	1320100	1412440	953289	1035580	1241450	1265970	987857	1092350	1065350	1305330
Q8N5M4	Q8N5M4	TTC9C_HUMAN	TTC9C	Tetratricopeptide repeat protein 9C	1	AGVAFFHLQDYDQAR	AGVAFFHLQDYDQAR		3	AGVAFFHLQDYDQAR3	357853	278776	331760	333556	321914	338418	380652	287276	484027	385474	401985	352502	351822	319451	336233	348185
P21333	P21333	FLNA_HUMAN	FLNA	Filamin-A	1	AGVAPLQVK	AGVAPLQVK		2	AGVAPLQVK2	9266300	9647100	10077100	10292200	11948800	10544700	10497300	9917040	11507800	10747700	9554210	9684480	10622700	10706300	10392500	10766500
Q9UJ70	Q9UJ70	NAGK_HUMAN	NAGK	N-acetyl-D-glucosamine kinase	1	AGVDPLVPLR	AGVDPLVPLR		2	AGVDPLVPLR2	693672	658112	695268	677921	773001	703010	758314	774875	835274	703867	850579	665666	868046	672563	703315	649963
Q9NNW7	Q9NNW7	TRXR2_HUMAN	TXNRD2	Thioredoxin reductase 2, mitochondrial	1	AGVDTSPDTQK	AGVDTSPDTQK		2	AGVDTSPDTQK2	116009	168929	117423	137878	90372.4	179350	119150	137338	152513	179887	155274	154508	135587	166729	162572	179166
Q16698	Q16698	DECR_HUMAN	DECR1	2,4-dienoyl-CoA reductase [(3E)-enoyl-CoA-producing], mitochondrial	1	AGVEAMSK	AGVEAMSK		1	AGVEAMSK1				2893.04	5615.88		3927.51			2517.81	3443.46	3090.24	3013.49	5143.2	4672.73	5715.44
O14965	O14965	AURKA_HUMAN	AURKA	Aurora kinase A	1	AGVEHQLR	AGVEHQLR		2	AGVEHQLR2	46925.1	40115.3	32416.6	37011						47342.2	50944	56395.1	49040.5	44469.4
O75369	O75369	FLNB_HUMAN	FLNB	Filamin-B	1	AGVENGKPTHFTVYTK	AGVENGKPTHFTVYTK		3	AGVENGKPTHFTVYTK3	282747	261609	165668	218934	240579	195396	205535	227674	231060	240564	241414	228463	210954	202291	224202	227397
O75369	O75369	FLNB_HUMAN	FLNB	Filamin-B	1	AGVENGKPTHFTVYTK	AGVENGKPTHFTVYTK		4	AGVENGKPTHFTVYTK4	330397	306895	227370	307003	296264	341258	307398	332593	379047	350021	377373	366770	353106	370651	357662	359665
B9A064;P0CG04	P0CG04;B9A064;P0DOX8	IGLC1_HUMAN;IGLL5_HUMAN	IGLC1;IGLL5	Immunoglobulin lambda-like polypeptide 5	0	AGVETTKPSK	AGVETTKPSK		2	AGVETTKPSK2													39401.4
P0DOY2;P0DOY3	P0DOY2;P0DOY3	IGLC2_HUMAN;IGLC3_HUMAN	IGLC2;IGLC3	Immunoglobulin lambda constant 2	0	AGVETTTPSK	AGVETTTPSK		2	AGVETTTPSK2													118882
Q14997	Q14997	PSME4_HUMAN	PSME4	Proteasome activator complex subunit 4	1	AGVGEPPEPGGRPEPGPR	AGVGEPPEPGGRPEPGPR		3	AGVGEPPEPGGRPEPGPR3	433831	475838	346545	414926	319627	400434	392981	352670	398713	443070	437260	473057	404239	411539	478429	440823
Q96NT0	Q96NT0	CC115_HUMAN	CCDC115	Coiled-coil domain-containing protein 115	1	AGVHAPEEVGPR	AGVHAPEEVGPR		2	AGVHAPEEVGPR2	44820	55326.4	30712.4	95386.8	40073.8	46324.4	47800.3	38139.4		95626.3	39878.3			49428.1	51453.7	55738.9
O75367	O75367;Q9P0M6	H2AY_HUMAN	MACROH2A1	Core histone macro-H2A.1	0	AGVIFPVGR	AGVIFPVGR		2	AGVIFPVGR2	2949330	3130600	3631830	3818480	3248930	3580260	3189190	3261480	2058500	2017920	2016950	2137150	2011130	2018610	2096160	2007660
P62879	P62873;P62879;Q9HAV0	GBB2_HUMAN	GNB2	Guanine nucleotide-binding protein G(I)/G(S)/G(T) subunit beta-2	0	AGVLAGHDNR	AGVLAGHDNR		2	AGVLAGHDNR2	1116110	1364000	1567210	1417870	1476310	1162000	1580680	1550020	1245650	1037750	1272480	1271750	1468660	1259940	1496410	1288030
P35579	P35579;P35580	MYH9_HUMAN	MYH9	Myosin-9	0	AGVLAHLEEER	AGVLAHLEEER		2	AGVLAHLEEER2	2317370	2352010	2068830	2384850	1999620	2277370	2643070	2548450	2388030	2505210	2114960	2628240	2508650	2113880	2381210	2345520
Q8IVF2	Q8IVF2	AHNK2_HUMAN	AHNAK2	Protein AHNAK2	1	AGVLEELGPWGDSLEETGAATGSR	AGVLEELGPWGDSLEETGAATGSR		3	AGVLEELGPWGDSLEETGAATGSR3	277419	298914	319294	312751	269334	305426	302788	291073	304802	360851	308186	318431	300653	293728	307471	311707
O43432	O43432	IF4G3_HUMAN	EIF4G3	Eukaryotic translation initiation factor 4 gamma 3	1	AGVLLSEILHLLCK	AGVLLSEILHLLC(UniMod:4)K	O43432:UniMod4[1364]	3	AGVLLSEILHLLC(UniMod:4)K3					30148.4
P61421	P61421	VA0D1_HUMAN	ATP6V0D1	V-type proton ATPase subunit d 1	1	AGVLSQADYLNLVQCETLEDLK	AGVLSQADYLNLVQC(UniMod:4)ETLEDLK	P61421:UniMod4[39]	3	AGVLSQADYLNLVQC(UniMod:4)ETLEDLK3		72321.4	89702.7		118108	86335.7	100035	79464.4	111159	117960	62018.6		106670	87360	102718	118872
Q13370	Q13370	PDE3B_HUMAN	PDE3B	cGMP-inhibited 3',5'-cyclic phosphodiesterase 3B	1	AGVLSSLSPVNSSNHGPVSTGSLTNR	AGVLSSLSPVNSSNHGPVSTGSLTNR		3	AGVLSSLSPVNSSNHGPVSTGSLTNR3	83982.2		99263.3				92828.6	82856.9	61657.7	55811	67266.9	66852.5		73152.8	82595.1	66581.4
Q9Y224	Q9Y224	RTRAF_HUMAN	RTRAF	RNA transcription, translation and transport factor protein	1	AGVMALANLLQIQR	AGVMALANLLQIQR		2	AGVMALANLLQIQR2	601342	663068	483830	580155	508276	392866	515515	477289	498621	434071	449667	438732	482219	642687	506986	437922
Q9Y224	Q9Y224	RTRAF_HUMAN	RTRAF	RNA transcription, translation and transport factor protein	1	AGVMALANLLQIQR	AGVMALANLLQIQR		3	AGVMALANLLQIQR3	126539	102979	152453	201649	152813	203624	161167	153058	169992	128948	173333	148452	148988	161073	155738	190136
O75340	O75340	PDCD6_HUMAN	PDCD6	Programmed cell death protein 6	1	AGVNFSEFTGVWK	AGVNFSEFTGVWK		2	AGVNFSEFTGVWK2	2029730	1863670	1837730	1736440	1573180	1712710	1723310	1542560	1872260	1537250	1525800	1918590	1823800	1536880	1736190	1692620
Q9Y4C1	Q9Y4C1	KDM3A_HUMAN	KDM3A	Lysine-specific demethylase 3A	1	AGVNSDSPNNCSGK	AGVNSDSPNNC(UniMod:4)SGK	Q9Y4C1:UniMod4[467]	2	AGVNSDSPNNC(UniMod:4)SGK2	5702.33		5637.99		5784.02		4879.38
P62424	P62424	RL7A_HUMAN	RPL7A	Large ribosomal subunit protein eL8	1	AGVNTVTTLVENK	AGVNTVTTLVENK		2	AGVNTVTTLVENK2	6721550	7113120	6575060	7918300	8242300	7263230	7777450	7849070	7280420	6652020	6511530	6392900	9097780	8179450	8027760	7638350
P62424	P62424	RL7A_HUMAN	RPL7A	Large ribosomal subunit protein eL8	1	AGVNTVTTLVENK	AGVNTVTTLVENK		3	AGVNTVTTLVENK3	461574	571336	726915	578784	625467	586550	603101	668765	766476	562598	625937	446466	565282	601843	417532	696870
P62424	P62424	RL7A_HUMAN	RPL7A	Large ribosomal subunit protein eL8	1	AGVNTVTTLVENKK	AGVNTVTTLVENKK		2	AGVNTVTTLVENKK2	51471.5	72923.8	59211.8	74719.7	76701.5	74250.4	85552.5	64940.3	65667.1	71251.1	72953.2	96782.4	86292.3	67348.2	61521.8	87308.3
P62424	P62424	RL7A_HUMAN	RPL7A	Large ribosomal subunit protein eL8	1	AGVNTVTTLVENKK	AGVNTVTTLVENKK		3	AGVNTVTTLVENKK3	541383	567296	474177	580818	636716	600642	564842	703600	581740	634359	603560	596766	568053	646925	581777	612143
P53350	P53350	PLK1_HUMAN	PLK1	Serine/threonine-protein kinase PLK1	1	AGVPGVAAPGAPAAAPPAK	AGVPGVAAPGAPAAAPPAK		2	AGVPGVAAPGAPAAAPPAK2	204485	176369	174836	182432	158021	185272	187427	175854	168664	183407	202332	200628	173056	180926	189314	169151
P18583	P18583	SON_HUMAN	SON	Protein SON	1	AGVPLPPNLKPAPPPTIEEK	AGVPLPPNLKPAPPPTIEEK		3	AGVPLPPNLKPAPPPTIEEK3	493033	432639	379048	470209	357531	386921	395902	393289	261639	271018	300566	260843	248431	220200	268952	259753
P26358	P26358	DNMT1_HUMAN	DNMT1	DNA (cytosine-5)-methyltransferase 1	1	AGVQADEDEDGDEKDEK	AGVQADEDEDGDEKDEK		3	AGVQADEDEDGDEKDEK3			8838.6	4354.7	7390.95	6916.75	9789.57	5974.45			17599.6	12208.7	7052.12	8009.61	9434.34	8639.29
Q9UK61	Q9UK61	TASOR_HUMAN	TASOR	Protein TASOR	1	AGVQEFVDGLHEK	AGVQEFVDGLHEK		3	AGVQEFVDGLHEK3	67300.3	52761.6	70002.2		68619.6	50318	72062.9	30573.6			22400.3		15975.9
Q8N7H5	Q8N7H5	PAF1_HUMAN	PAF1	RNA polymerase II-associated factor 1 homolog	1	AGVQSGTNALLVVK	AGVQSGTNALLVVK		2	AGVQSGTNALLVVK2	326258	333740	260433	312292	287091	338352	304312	346295	296889	296023	269742	327753	290847	329255	325794	289098
Q12789	Q12789	TF3C1_HUMAN	GTF3C1	General transcription factor 3C polypeptide 1	1	AGVRPSSSGSAWEACSEAPSK	AGVRPSSSGSAWEAC(UniMod:4)SEAPSK	Q12789:UniMod4[853]	3	AGVRPSSSGSAWEAC(UniMod:4)SEAPSK3	40436		26370.3		28468.5		17181.2						22226.2		20619.1
Q96P11	Q96P11	NSUN5_HUMAN	NSUN5	28S rRNA (cytosine-C(5))-methyltransferase	1	AGVSCCELAEEDFLAVSPSDPR	AGVSC(UniMod:4)C(UniMod:4)ELAEEDFLAVSPSDPR	Q96P11:UniMod4[278]+UniMod4[279]	3	AGVSC(UniMod:4)C(UniMod:4)ELAEEDFLAVSPSDPR3	81814.6		59074.8		57709.1		48939.6				34637.5		33673.3		20925.6
P30876	P30876	RPB2_HUMAN	POLR2B	DNA-directed RNA polymerase II subunit RPB2	1	AGVSQVLNR	AGVSQVLNR		2	AGVSQVLNR2	333297	366751	226611	352589	321757	325953	259085	364773	298523	345870	285117	300083	371022	390983	334817	327847
P52948	P52948	NUP98_HUMAN	NUP98	Nuclear pore complex protein Nup98-Nup96	1	AGVSTNISTK	AGVSTNISTK		2	AGVSTNISTK2	517842	496698	590708	582583	582583	545648	499516	576750	605000	522042	530933	598130	624321	617466	542259	643080
Q96DG6	Q96DG6	CMBL_HUMAN	CMBL	Carboxymethylenebutenolidase homolog	1	AGVSVYGIVK	AGVSVYGIVK		2	AGVSVYGIVK2	705374	838266	776867	939297	857851	940845	703549	942068	626893	806579	678852	691993	887368	826714	711382	876589
P36776	P36776	LONM_HUMAN	LONP1	Lon protease homolog, mitochondrial	1	AGVTCIVLPAENK	AGVTC(UniMod:4)IVLPAENK	P36776:UniMod4[909]	2	AGVTC(UniMod:4)IVLPAENK2	829787	222406	850083	236669	783657	263693	786079	231990	478192	150275	463979	159554	595970	221833	596185	205954
Q0VDF9	Q0VDF9	HSP7E_HUMAN	HSPA14	Heat shock 70 kDa protein 14	1	AGVVANDAGDR	AGVVANDAGDR		2	AGVVANDAGDR2	240152	261688	241851	277319	221877	298955	270139	214110	270616	256882	250268	282888	298745	272448	250316	278757
Q15149	Q15149	PLEC_HUMAN	PLEC	Plectin	1	AGVVGPELHEQLLSAEK	AGVVGPELHEQLLSAEK		3	AGVVGPELHEQLLSAEK3	4325670	4309240	4231100	3912130	3920060	4096520	3849360	4162280	3899790	3800870	4166280	4057770	3748140	4547060	4261180	4158740
Q13330	Q13330	MTA1_HUMAN	MTA1	Metastasis-associated protein MTA1	1	AGVVNGTGAPGQSPGAGR	AGVVNGTGAPGQSPGAGR		2	AGVVNGTGAPGQSPGAGR2	76930.6	65733.9	61189.4	65667.3	63619.4	60728.8	58118.5	59095.7	54565.2	47331.5	56667.4	59009.2	43737.6	53374.6	58453.4	53944.4
Q9BWM7	Q9BWM7	SFXN3_HUMAN	SFXN3	Sideroflexin-3	1	AGVVTPGITEDQLWR	AGVVTPGITEDQLWR		2	AGVVTPGITEDQLWR2	322174	400841	358490	380533	354918	392709	348657	416897	358005	379448	383735	361220	351108	371008	333954	400625
P50570	P50570	DYN2_HUMAN	DNM2	Dynamin-2	1	AGVYPEK	AGVYPEK		1	AGVYPEK1	9503.73			11598.9	10303	13183.6	13819.3	13027.8		9722.04	12874.9			16861.8	19015
Q9H6E5	Q9H6E5	STPAP_HUMAN	TUT1	Speckle targeted PIP5K1A-regulated poly(A) polymerase	1	AGWLATEAQVTQELK	AGWLATEAQVTQELK		2	AGWLATEAQVTQELK2	39384.3	31331.3	40685.3	32741.3	34713.5	34266.3	40842.5	27443.1	29109		23277.2	31257.7	28571.4	21508.8	25782.5	22990.2
P48200	P48200	IREB2_HUMAN	IREB2	Iron-responsive element-binding protein 2	1	AGYAFEYLIETLNDSSHK	AGYAFEYLIETLNDSSHK		3	AGYAFEYLIETLNDSSHK3	82072.2	113185	66462.3	83357.5	93976.9	96394.4	101004	66920	92814.7	96574.5	88294.5	80567.1	83246.1	84075	104523	87336.9
O96019	O94805;O96019	ACL6A_HUMAN	ACTL6A	Actin-like protein 6A	0	AGYAGEDCPK	AGYAGEDC(UniMod:4)PK	O94805:UniMod4[32];O96019:UniMod4[32]	2	AGYAGEDC(UniMod:4)PK2	292604	17248.2	315344		294419	18644.9	321129		153574	18281.7	153053	27614.1	192663	20750.2	189676	21433.7
Q13753	Q13753	LAMC2_HUMAN	LAMC2	Laminin subunit gamma-2	1	AGYFGDPLAPNPADK	AGYFGDPLAPNPADK		2	AGYFGDPLAPNPADK2	195918	134569	186341	134098	191122	127451	182237	121899	184904	191062	203753	190798	172546	153233	174976	138345
P10253	P10253	LYAG_HUMAN	GAA	Lysosomal alpha-glucosidase	1	AGYIIPLQGPGLTTTESR	AGYIIPLQGPGLTTTESR		3	AGYIIPLQGPGLTTTESR3	168829	184544	153852	187048	144900	159197	155091	164355	172367	193587	174837	172662	149138	155928	145809	163986
P13995	P13995	MTDC_HUMAN	MTHFD2	Bifunctional methylenetetrahydrofolate dehydrogenase/cyclohydrolase, mitochondrial	1	AGYITPVPGGVGPMTVAMLMK	AGYITPVPGGVGPMTVAMLMK		3	AGYITPVPGGVGPMTVAMLMK3	125722	119047	130365	119513	142702	149297	124270	120529	146762	120019	128879	122898	135890	132982	145710	119228
O95470	O95470	SGPL1_HUMAN	SGPL1	Sphingosine-1-phosphate lyase 1	1	AGYPLEHPFDFR	AGYPLEHPFDFR		3	AGYPLEHPFDFR3	193204	185553	195857	213926	198492	167555	220555	235313	230906	269378	213595	239458	261341	192977	240242	229254
P42704	P42704	LPPRC_HUMAN	LRPPRC	Leucine-rich PPR motif-containing protein, mitochondrial	1	AGYPQYVSEILEK	AGYPQYVSEILEK		2	AGYPQYVSEILEK2	1798460	1810460	1642480	1703000	1489840	1557370	1472870	1548060	1387490	1423940	1258020	1135420	1118130	1252250	1206650	1203540
Q15437	Q15437	SC23B_HUMAN	SEC23B	Protein transport protein Sec23B	1	AGYQDMPEYENFK	AGYQDMPEYENFK		2	AGYQDMPEYENFK2	95142	82310.3	69815.6	66699.7	71180.7	62448.7	72037.1	69080.4	84189.3	74678.9	65431.7	66027.6	85046.5	67058.4	72890.9	57586.2
Q63ZY3	Q63ZY3	KANK2_HUMAN	KANK2	KN motif and ankyrin repeat domain-containing protein 2	1	AGYSPIMLTALATLK	AGYSPIMLTALATLK		2	AGYSPIMLTALATLK2	39699.4	45857.7	40242.1	32472.5	47544.5	49887.7	43263.1	37606.2	41414.5	39614.8	40490.9	37440.2	39907.6	47036.9	39606.9	37993.6
Q96KR1	Q96KR1	ZFR_HUMAN	ZFR	Zinc finger RNA-binding protein	1	AGYSQGATQYTQAQQTR	AGYSQGATQYTQAQQTR		3	AGYSQGATQYTQAQQTR3		39056.6	34206.8	34348.6	36029.8	43012.5	36962.6	39459.4	32068	25565.4	35557.2	48630.6	29507		36234.8	32512.1
Q8TBM8	Q8TBM8	DJB14_HUMAN	DNAJB14	DnaJ homolog subfamily B member 14	1	AGYSQQHQHR	AGYSQQHQHR		2	AGYSQQHQHR2				5307.2			6166.82	5889.82								6655.72
P51116	P51116	FXR2_HUMAN	FXR2	RNA-binding protein FXR2	1	AGYSTDESSSSSLHATR	AGYSTDESSSSSLHATR		3	AGYSTDESSSSSLHATR3	94518	118882	89531.3	82740.4	76952.3	79504.1	74005.7	77811.7	73832.1	82705.8	95978	80152.4	66189.9	82040.6	78781.9	82524
Q14678	Q14678	KANK1_HUMAN	KANK1	KN motif and ankyrin repeat domain-containing protein 1	1	AGYTPIMLAALAAVEAEK	AGYTPIMLAALAAVEAEK		3	AGYTPIMLAALAAVEAEK3	10127	8301.74	11713.1				10393.3	9008.81
Q9BQA1	Q9BQA1	MEP50_HUMAN	WDR77	Methylosome protein WDR77	1	AHAAQVTCVAASPHK	AHAAQVTC(UniMod:4)VAASPHK	Q9BQA1:UniMod4[172]	2	AHAAQVTC(UniMod:4)VAASPHK2	21778.1		33199.8		22344.6		27786.4	756.406	7284.07		7298.88		14266.3		11504.4
Q9BQA1	Q9BQA1	MEP50_HUMAN	WDR77	Methylosome protein WDR77	1	AHAAQVTCVAASPHK	AHAAQVTC(UniMod:4)VAASPHK	Q9BQA1:UniMod4[172]	3	AHAAQVTC(UniMod:4)VAASPHK3	609454	62151.4	608465	52603.1	647831	59821.1	536066	60866.3	287430	57502.2	243660	62837.1	265433	76114.3	368817	67442.6
O00170	O00170	AIP_HUMAN	AIP	AH receptor-interacting protein	1	AHAAVWNAQEAQADFAK	AHAAVWNAQEAQADFAK		3	AHAAVWNAQEAQADFAK3		196360		173249	176127	195468	178715			169695	173568	159999	151080	152960	174596	157843
P48681	P48681	NEST_HUMAN	NES	Nestin	1	AHADDELAALR	AHADDELAALR		2	AHADDELAALR2	80768.9		72040.7	85248.4	74903.1		84593.2	58250.5	71092.7	83792.5			75369.6		69013.8	67731.2
Q6PCB5	Q6PCB5	RSBNL_HUMAN	RSBN1L	Lysine-specific demethylase RSBN1L	1	AHADHIGQGFER	AHADHIGQGFER		2	AHADHIGQGFER2	5818.33	5302.06			8704.29		5542.51
Q15149	Q15149	PLEC_HUMAN	PLEC	Plectin	1	AHAFAVQQK	AHAFAVQQK		2	AHAFAVQQK2	347265	331853	345541	272368	458623	425776	398750	322676	438641	460854	380629	396305	404115	323206	474824	278561
Q14697	Q14697	GANAB_HUMAN	GANAB	Neutral alpha-glucosidase AB	1	AHAHLDTGR	AHAHLDTGR		2	AHAHLDTGR2	417101	251548	404268	254098	280924	391371	367254	397586	451537	429131	304540	398211	331965	518286	450922	355435
Q00653	Q00653	NFKB2_HUMAN	NFKB2	Nuclear factor NF-kappa-B p100 subunit	1	AHAHSLVGK	AHAHSLVGK		2	AHAHSLVGK2		22451.9	46122.5		43808.2				39623.2	21902.7					48394.1	68516.8
Q86TX2	P49753;Q86TX2	ACOT1_HUMAN	ACOT1	Acyl-coenzyme A thioesterase 1	0	AHAMAQVDAWK	AHAMAQVDAWK		2	AHAMAQVDAWK2	56390.8	74777.2	65346.9	67904.3	83778.5	48202.6		49523.3	63832.3	59893.5	63880	62894.1	54495.9	60005.3	69519.9	61983.3
O15027	O15027	SC16A_HUMAN	SEC16A	Protein transport protein Sec16A	1	AHASPFSGALTPSAPPGPEMNR	AHASPFSGALTPSAPPGPEMNR		3	AHASPFSGALTPSAPPGPEMNR3	308584	363521	261701	277373	248418	281738	239840	277936	230739	268210	246732		225668	277571	246948
Q9Y490	Q9Y490	TLN1_HUMAN	TLN1	Talin-1	1	AHATGAGPAGR	AHATGAGPAGR		2	AHATGAGPAGR2	339174	264925	369010	306808	316942	325423	284668	330138	316351	379365	342799	385247	356258	341219	302630	263491
Q8WUM0	Q8WUM0	NU133_HUMAN	NUP133	Nuclear pore complex protein Nup133	1	AHATLLGLANMETR	AHATLLGLANMETR		2	AHATLLGLANMETR2	24242.2	41822.3	40293	45670.4	46506.2	44828.4	41171.8	47732.2	31325.8	35549.8	51668	42250.8	48718.8	46973.9	48609.8	57294
Q8WUM0	Q8WUM0	NU133_HUMAN	NUP133	Nuclear pore complex protein Nup133	1	AHATLLGLANMETR	AHATLLGLANMETR		3	AHATLLGLANMETR3	277642	387045	316116	236692	280312	362949	302989	301476	219121	319100	300380	277848	261838	305553	310674	377610
Q6NZI2	Q6NZI2	CAVN1_HUMAN	CAVIN1	Caveolae-associated protein 1	1	AHATTSNTVSK	AHATTSNTVSK		2	AHATTSNTVSK2	38567.5	65413.7	32871.2	65420.7	56512.1	44310.9	55086.9	21316.8	54190.9	47296.2	31987.8	104770	55999.4	69277.9	42473.3	57776.1
Q13751	Q13751	LAMB3_HUMAN	LAMB3	Laminin subunit beta-3	1	AHAVEGQVEDVVGNLR	AHAVEGQVEDVVGNLR		2	AHAVEGQVEDVVGNLR2	40640.9	39371.5	50916.9	41394.1	43513.5	46646.8	49314.3	52343.3	61615.3	60142.6	44096.7	47409.6	39133.2	50430.2	49104.2	59626.8
Q13751	Q13751	LAMB3_HUMAN	LAMB3	Laminin subunit beta-3	1	AHAVEGQVEDVVGNLR	AHAVEGQVEDVVGNLR		3	AHAVEGQVEDVVGNLR3	366581	452109	402247	407055	289762	393777	384383	385059	451877	394240	429495	529665	292633	411881	351602	424631
Q8NFJ5	Q8NFJ5	RAI3_HUMAN	GPRC5A	Retinoic acid-induced protein 3	1	AHAWPSPYK	AHAWPSPYK		2	AHAWPSPYK2	1274580	1373960	1338070	1268070	1376390	1312890	1284170	1329790	1391680	1311190	1245660	1147820	1625790	1503250	1321700	1514670
P41743	P41743	KPCI_HUMAN	PRKCI	Protein kinase C iota type	1	AHCAICTDR	AHC(UniMod:4)AIC(UniMod:4)TDR	P41743:UniMod4[154]+UniMod4[157]	2	AHC(UniMod:4)AIC(UniMod:4)TDR2	61725.6		86296.4		83851.9		65887.6		65467.1		62743.7		59769.2	5929.62	86201.3
Q99719	Q99719	SEPT5_HUMAN	SEPTIN5	Septin-5	1	AHCIQQMTSK	AHC(UniMod:4)IQQMTSK	Q99719:UniMod4[311]	2	AHC(UniMod:4)IQQMTSK2	18876.5		13375.9		16489.6		12123.2		21304.6		14452		22358.6		16330.6
P22033	P22033	MUTA_HUMAN	MMUT	Methylmalonyl-CoA mutase, mitochondrial	1	AHCQTSGWSLTEQDPYNNIVR	AHC(UniMod:4)QTSGWSLTEQDPYNNIVR	P22033:UniMod4[351]	3	AHC(UniMod:4)QTSGWSLTEQDPYNNIVR3	85801.1	19212.7	72362.2	13118.7	64361.9		66777.4	12090.5	61729.1		51515.1	16915.6	54163.9	14345.3	52677.1	18837.3
Q05048	Q05048	CSTF1_HUMAN	CSTF1	Cleavage stimulation factor subunit 1	1	AHDGAEVCSAIFSK	AHDGAEVC(UniMod:4)SAIFSK	Q05048:UniMod4[310]	2	AHDGAEVC(UniMod:4)SAIFSK2	65590.6		71609.5		56735.5		56744.1		29665.8		13150.3		34649.1		32490.9
Q05048	Q05048	CSTF1_HUMAN	CSTF1	Cleavage stimulation factor subunit 1	1	AHDGAEVCSAIFSK	AHDGAEVC(UniMod:4)SAIFSK	Q05048:UniMod4[310]	3	AHDGAEVC(UniMod:4)SAIFSK3	308541		276581		260101		172698		217665	122641	181831	163113	184132		212170	140469
O75083	O75083	WDR1_HUMAN	WDR1	WD repeat-containing protein 1	1	AHDGGIYAISWSPDSTHLLSASGDK	AHDGGIYAISWSPDSTHLLSASGDK		4	AHDGGIYAISWSPDSTHLLSASGDK4	1854960	2310780	1718730	1711530	1799060	1722760	1780680	1845470	1686160	1899510	1600510	1758020	1430120	1915020	1695390	2169670
Q9HC35	Q9HC35	EMAL4_HUMAN	EML4	Echinoderm microtubule-associated protein-like 4	1	AHDGSVFTLCQMR	AHDGSVFTLC(UniMod:4)QMR	Q9HC35:UniMod4[516]	3	AHDGSVFTLC(UniMod:4)QMR3	173848	71501.6	136694		188460		141910		167363		154408		188038		147194
Q08209	P16298;P48454;Q08209	PP2BA_HUMAN	PPP3CA	Protein phosphatase 3 catalytic subunit alpha	0	AHEAQDAGYR	AHEAQDAGYR		2	AHEAQDAGYR2	83375.1	122791	108417	119488	121420	119837	140412	121555	158765	124255	142992	88950.4	100159	86107.9	120688	103279
Q9HCU5	Q9HCU5	SEC12_HUMAN	PREB	Guanine nucleotide-exchange factor SEC12	1	AHEGEIEDLALGPDGK	AHEGEIEDLALGPDGK		2	AHEGEIEDLALGPDGK2	27196.2	31078.6	33988.8	45744.1	34827	33399	36208.4	41434.3	41010.6	42160.3	31653.8	32191.2	39834.6	37632.2	28785	39703
Q9HCU5	Q9HCU5	SEC12_HUMAN	PREB	Guanine nucleotide-exchange factor SEC12	1	AHEGEIEDLALGPDGK	AHEGEIEDLALGPDGK		3	AHEGEIEDLALGPDGK3	147598	168518	134955	148902	172700	207802	151579	165633	144857	171467	204929	173705	184457	201649	125444	205862
P50990	P50990	TCPQ_HUMAN	CCT8	T-complex protein 1 subunit theta	1	AHEILPNLVCCSAK	AHEILPNLVC(UniMod:4)C(UniMod:4)SAK	P50990:UniMod4[148]+UniMod4[149]	2	AHEILPNLVC(UniMod:4)C(UniMod:4)SAK2	939632	365378	1320210	352748	1216280	344435	1494380	392658	553971	172754	533344	148244	733549	215402	748431	257941
P50990	P50990	TCPQ_HUMAN	CCT8	T-complex protein 1 subunit theta	1	AHEILPNLVCCSAK	AHEILPNLVC(UniMod:4)C(UniMod:4)SAK	P50990:UniMod4[148]+UniMod4[149]	3	AHEILPNLVC(UniMod:4)C(UniMod:4)SAK3	6052500	1967770	5116100	1706680	5196990	1619400	5235400	1555480	2686230	824024	3074430	845339	3508950	982915	3627690	1067660
Q5JRA6	Q5JRA6	TGO1_HUMAN	MIA3	Transport and Golgi organization protein 1 homolog	1	AHENWLK	AHENWLK		2	AHENWLK2	192992	178114	135170	122281	175588	171521	152832	155674	170155	141919	166034	141155	144509	170128	113627	154785
Q15477	Q15477	SKI2_HUMAN	SKIC2	Superkiller complex protein 2	1	AHEQALAELTK	AHEQALAELTK		2	AHEQALAELTK2	36157.4	26115.5	34133.5	32651.5	38269.5	44266.3	39833.1	35227.1	38927.6	41087.2	37289.5	35534	44546	32948.7	36461.4	37941.1
Q9NX00	Q9NX00	TM160_HUMAN	TMEM160	Transmembrane protein 160	1	AHETAFLSWFR	AHETAFLSWFR		2	AHETAFLSWFR2	83262.5	61956.5	69372.1	60762	79691.8	69080	66189.5		69252.2	67022	62347	51909	70870.4	77894.8	64970.1	51317.6
Q9NX00	Q9NX00	TM160_HUMAN	TMEM160	Transmembrane protein 160	1	AHETAFLSWFR	AHETAFLSWFR		3	AHETAFLSWFR3	1074620	835249	1073500	1071400	956493	857151	1116120	1165190	1349070	1018540	1069690	1167800	1221990	1093760	1222610	1062350
Q14676	Q14676	MDC1_HUMAN	MDC1	Mediator of DNA damage checkpoint protein 1	1	AHEVGAQGGPPVAQVEQDLPISR	AHEVGAQGGPPVAQVEQDLPISR		3	AHEVGAQGGPPVAQVEQDLPISR3	123955	178323	139260	105182	109630	125278	98215.9	109748	47765.7	61161	44064.4
Q8N3R9	Q8N3R9	PALS1_HUMAN	PALS1	Protein PALS1	1	AHFDYDPSDDPYVPCR	AHFDYDPSDDPYVPC(UniMod:4)R	Q8N3R9:UniMod4[366]	3	AHFDYDPSDDPYVPC(UniMod:4)R3	110989		64063.1		87616.7		71035		62715.3	7594.94	79367.1		78638.9		84653.9	8649.74
Q9BXS5	Q9BXS5	AP1M1_HUMAN	AP1M1	AP-1 complex subunit mu-1	1	AHFGLPSVEAEDK	AHFGLPSVEAEDK		2	AHFGLPSVEAEDK2	178030	100042	84624.9	90669.2	64119.7	147372	79035	93558.3	125210	107356	93995.9	105299	86255.5	105423	75375.1	117603
Q9BXS5	Q9BXS5	AP1M1_HUMAN	AP1M1	AP-1 complex subunit mu-1	1	AHFGLPSVEAEDK	AHFGLPSVEAEDK		3	AHFGLPSVEAEDK3	365507	342948	376547	499539	350452	365651	389008	429068	584018	516998	533793	477166	423202	516800	433110	504566
Q9Y4L1	Q9Y4L1	HYOU1_HUMAN	HYOU1	Hypoxia up-regulated protein 1	1	AHFNLDESGVLSLDR	AHFNLDESGVLSLDR		2	AHFNLDESGVLSLDR2	71183.5	62865.3	104877	47048.9	118238	71957.6	117245	69896.7	76172.3	44151.7	74529.5	87312	103134	88244.7	129553	148782
Q9Y4L1	Q9Y4L1	HYOU1_HUMAN	HYOU1	Hypoxia up-regulated protein 1	1	AHFNLDESGVLSLDR	AHFNLDESGVLSLDR		3	AHFNLDESGVLSLDR3	698953	840371	1045070	688414	1017180	977923	1281960	844520	748867	712274	885088	1269750	1012380	801058	1176970	1360900
P10253	P10253	LYAG_HUMAN	GAA	Lysosomal alpha-glucosidase	1	AHFPLDVQWNDLDYMDSR	AHFPLDVQWNDLDYMDSR		3	AHFPLDVQWNDLDYMDSR3	113194	93283.2	82206	90576.2	86523.5	80236.7	74766.8	113134	106726	131007	80128	71332.3	90881.5	103932	110030	85237.6
Q92973	Q92973	TNPO1_HUMAN	TNPO1	Transportin-1	1	AHFQNFPNGVTDFIK	AHFQNFPNGVTDFIK		3	AHFQNFPNGVTDFIK3	535414	458654	443375	433172	410442	388082	403779	405371	328819	379746	364378	283352	329757	369529	397150	354384
Q9NYK5	Q9NYK5	RM39_HUMAN	MRPL39	Large ribosomal subunit protein mL39	1	AHFTIWDK	AHFTIWDK		2	AHFTIWDK2	95429.9	154966		134590	203369	207762	186617	189868	199088	154166	81468.3	145358	34226	173230	161387	166636
Q15653	Q15653	IKBB_HUMAN	NFKBIB	NF-kappa-B inhibitor beta	1	AHGAPEPEGEDEK	AHGAPEPEGEDEK		2	AHGAPEPEGEDEK2	33228.3	36463.9	40524	37377.4	36122.2	36826.5	42506.1	35325.3	36044.2	41794.1	37790.5	32356.5	34578.6	31373.3	46851	39951.5
Q15653	Q15653	IKBB_HUMAN	NFKBIB	NF-kappa-B inhibitor beta	1	AHGAPEPEGEDEK	AHGAPEPEGEDEK		3	AHGAPEPEGEDEK3	39354.4	16610.7	35786.4	32917.6	50993.9	41227.2	34076.3	27217.2	38478.6	46894.3	40258.4	29820.8	38216.4	37576.6	37349.5	28558.3
Q9H1B7	Q9H1B7	I2BPL_HUMAN	IRF2BPL	Probable E3 ubiquitin-protein ligase IRF2BPL	1	AHGCFQDGR	AHGC(UniMod:4)FQDGR	Q9H1B7:UniMod4[63]	2	AHGC(UniMod:4)FQDGR2	45890.7		33588.2		40480.3		40826.4								18831.2
Q9UHI6	Q9UHI6	DDX20_HUMAN	DDX20	Probable ATP-dependent RNA helicase DDX20	1	AHGDHMASSR	AHGDHMASSR		2	AHGDHMASSR2	6193.69		3016.1	9981.38	6020.42		7273.02	7583.2			4699.34					7894.52
Q96N67	Q96N67	DOCK7_HUMAN	DOCK7	Dedicator of cytokinesis protein 7	1	AHGELHEQFK	AHGELHEQFK		2	AHGELHEQFK2		24535.4	11667.4	18783.3		14532.7	15435.3			9739.9	13170.5	24229				15565.4
P08559	P08559	ODPA_HUMAN	PDHA1	Pyruvate dehydrogenase E1 component subunit alpha, somatic form, mitochondrial	1	AHGFTFTR	AHGFTFTR		2	AHGFTFTR2	475076	364483	408936	410092	552140	472900	473494	428476	456176	460705	389522		507850	476636	479183	416061
P06576	P06576	ATPB_HUMAN	ATP5F1B	ATP synthase subunit beta, mitochondrial	1	AHGGYSVFAGVGER	AHGGYSVFAGVGER		2	AHGGYSVFAGVGER2	299217	268341	288772	295675	281029	262223	314753	304003	301797	301013	282065	235464	279926	288864	294606	331231
P06576	P06576	ATPB_HUMAN	ATP5F1B	ATP synthase subunit beta, mitochondrial	1	AHGGYSVFAGVGER	AHGGYSVFAGVGER		3	AHGGYSVFAGVGER3	3663010	3403590	3078560	3231920	3577540	3465270	2605640	2792010	3431740	3694960	4017040	3725920	2899050	3240900	3444690	2818830
Q9BSH5	Q9BSH5	HDHD3_HUMAN	HDHD3	Haloacid dehalogenase-like hydrolase domain-containing protein 3	1	AHGLEVEPSALEQGFR	AHGLEVEPSALEQGFR		3	AHGLEVEPSALEQGFR3	172420	135739	132240	146661		110891	152744		132009	199916	165920	143519	172705		166712
Q14980	Q14980	NUMA1_HUMAN	NUMA1	Nuclear mitotic apparatus protein 1	1	AHGLLAEENR	AHGLLAEENR		2	AHGLLAEENR2	160390	154336	164015	164528	125342	143395	179782	132572	70470	74690.7	70424.4	70190	72885.4	81778.1	92097.3	109540
O75030	O75030	MITF_HUMAN	MITF	Microphthalmia-associated transcription factor	1	AHGLSLIPSTGLCSPDLVNR	AHGLSLIPSTGLC(UniMod:4)SPDLVNR	O75030:UniMod4[413]	3	AHGLSLIPSTGLC(UniMod:4)SPDLVNR3	81994.6		84707.3		90480.4		87025.3	34398	62714.2		72242.6		55299.7		54912.2
P18077	P18077	RL35A_HUMAN	RPL35A	Large ribosomal subunit protein eL33	1	AHGNSGMVR	AHGNSGMVR		2	AHGNSGMVR2	1205950	1395180	1396700	1563160	1398900	1690460	1490100	1560800	1785070	1687180	1618860	1399040	2207490	1865510	1822660	2039970
O75369	O75369	FLNB_HUMAN	FLNB	Filamin-B	1	AHGPGLEGGLVGK	AHGPGLEGGLVGK		2	AHGPGLEGGLVGK2	249673	254081	267989	261951	192247	258734	246930	290700	259744	282217	253789	278720	244217	269404	225282	286548
O75369	O75369	FLNB_HUMAN	FLNB	Filamin-B	1	AHGPGLEGGLVGKPAEFTIDTK	AHGPGLEGGLVGKPAEFTIDTK		3	AHGPGLEGGLVGKPAEFTIDTK3	499039	747909	668699	570276	590666	679496	655883	632719	398286	506358	529002	620235	478014	514689	513452	602793
O75369	O75369	FLNB_HUMAN	FLNB	Filamin-B	1	AHGPGLEGGLVGKPAEFTIDTK	AHGPGLEGGLVGKPAEFTIDTK		4	AHGPGLEGGLVGKPAEFTIDTK4	1813100	2356330	2246210	1938560	2141070	2399130	2332040	2354070	1319340	2172770	1764100	2498380	1738040	2220930	2120660	2336300
P01130	P01130	LDLR_HUMAN	LDLR	Low-density lipoprotein receptor	1	AHGVSSYDTVISR	AHGVSSYDTVISR		2	AHGVSSYDTVISR2	110087	121201	120438	109224	111981	107135	112658	118784	86796.1	93370.6	103937	97443.3	92378.1	93480.5	97476.5	109805
P01130	P01130	LDLR_HUMAN	LDLR	Low-density lipoprotein receptor	1	AHGVSSYDTVISR	AHGVSSYDTVISR		3	AHGVSSYDTVISR3	391236	358059	328514	356524	354902	325280	349601	390054	362418	371144	344332	348188	395466	291573	378738	287490
O75122	O75122	CLAP2_HUMAN	CLASP2	CLIP-associating protein 2	1	AHHAAGQSVR	AHHAAGQSVR		2	AHHAAGQSVR2	11268.8	15767.7	4819.14	3283.3	11256.4	15007.4			6580.61	10831.7	13170.9	2943.82	11086.9	9776.52
Q5W0Z9	Q5W0Z9	ZDH20_HUMAN	ZDHHC20	Palmitoyltransferase ZDHHC20	1	AHHCSACDSCILK	AHHC(UniMod:4)SAC(UniMod:4)DSC(UniMod:4)ILK	Q5W0Z9:UniMod4[142]+UniMod4[145]+UniMod4[148]	2	AHHC(UniMod:4)SAC(UniMod:4)DSC(UniMod:4)ILK2			6253.53
Q5W0Z9	Q5W0Z9	ZDH20_HUMAN	ZDHHC20	Palmitoyltransferase ZDHHC20	1	AHHCSACDSCILK	AHHC(UniMod:4)SAC(UniMod:4)DSC(UniMod:4)ILK	Q5W0Z9:UniMod4[142]+UniMod4[145]+UniMod4[148]	3	AHHC(UniMod:4)SAC(UniMod:4)DSC(UniMod:4)ILK3	42027.8		30819.8		26619.5		15947.3								23831.3
Q12933	Q12933	TRAF2_HUMAN	TRAF2	TNF receptor-associated factor 2	1	AHHEVCPK	AHHEVC(UniMod:4)PK	Q12933:UniMod4[182]	2	AHHEVC(UniMod:4)PK2	31363.3	6779.95	34856.8		24483.5	9454.7	21332.1			12671.5	20982.8	15316.4	34768.5	19038.3	14081
P61244	P61244	MAX_HUMAN	MAX	Protein max	1	AHHNALER	AHHNALER		2	AHHNALER2	37326.9	53741.5	77531.8	57693.8	57356.7	52128.1	58647.4	41672.4	69708	75938.6	51256.3	35598.3	38195	53212.9	53133.5	39843
Q99447	Q99447	PCY2_HUMAN	PCYT2	Ethanolamine-phosphate cytidylyltransferase	1	AHHSSQEMSSEYR	AHHSSQEMSSEYR		2	AHHSSQEMSSEYR2	9014.73	10133.8	7997.91	11606.3		9338.15	7866.89	9581.35	11747.9	7567.37	12162.9	8566.84	10521.2	12312.2	11667.3	9346.47
Q99447	Q99447	PCY2_HUMAN	PCYT2	Ethanolamine-phosphate cytidylyltransferase	1	AHHSSQEMSSEYR	AHHSSQEMSSEYR		3	AHHSSQEMSSEYR3	86726.9	81668.9	66787.8	49632.3	63861.7	76726.1	71122.9	68113.3	85197.5	80608.9	72060.7	67019	60811	50408.4	54616.2	70577.1
Q00610	P53675;Q00610	CLH1_HUMAN	CLTC	Clathrin heavy chain 1	0	AHIAQLCEK	AHIAQLC(UniMod:4)EK	P53675:UniMod4[617];Q00610:UniMod4[617]	2	AHIAQLC(UniMod:4)EK2	1193970	279669	1281730	262551	1668100	285632	1309330	254107	727528	205355	760200	202737	878790	219660	961514	254769
P13196	P13196	HEM1_HUMAN	ALAS1	5-aminolevulinate synthase, non-specific, mitochondrial	1	AHIFPMADDYSDSLITK	AHIFPMADDYSDSLITK		3	AHIFPMADDYSDSLITK3	101127	95891.5	80505.9	99822.7	76681.2	80012.7	100975	79412.2	93134.8	95659.5	97230.8	80673.2	80539	75372.1	79000.3	67765
Q13620	Q13620	CUL4B_HUMAN	CUL4B	Cullin-4B	1	AHIISDQK	AHIISDQK		2	AHIISDQK2	41380.8	23574.4	29609.6	16234	33570.6	24798	23072.6	35830.7	38204.6	31384.5	30118.2	37915.9	39553.5	37597.5	25964.8	32390.1
Q9HCE1	Q9HCE1	MOV10_HUMAN	MOV10	Helicase MOV-10	1	AHILACAPSNSGADLLCQR	AHILAC(UniMod:4)APSNSGADLLC(UniMod:4)QR	Q9HCE1:UniMod4[553]+UniMod4[564]	3	AHILAC(UniMod:4)APSNSGADLLC(UniMod:4)QR3	78623.7		64347		58360.1		64779.9		63333.1		73839.5		59349.8
P30520	P30520	PURA2_HUMAN	ADSS2	Adenylosuccinate synthetase isozyme 2	1	AHIVFDFHQAADGIQEQQR	AHIVFDFHQAADGIQEQQR		3	AHIVFDFHQAADGIQEQQR3	122562	130710	118568	99547.7	138308	110674	117665	104578	128981	122762	132807	123981	122223	129941	137577	136207
P30520	P30520	PURA2_HUMAN	ADSS2	Adenylosuccinate synthetase isozyme 2	1	AHIVFDFHQAADGIQEQQR	AHIVFDFHQAADGIQEQQR		4	AHIVFDFHQAADGIQEQQR4	378904	527432	326363	332480	345265	442823	189528	283745	441949	419505	394894	534376	380084	386369	502480	481083
Q8N2M8	Q8N2M8	CLASR_HUMAN	CLASRP	CLK4-associating serine/arginine rich protein	1	AHLDHIPDYTPPLLTTISPEQESDER	AHLDHIPDYTPPLLTTISPEQESDER		4	AHLDHIPDYTPPLLTTISPEQESDER4	65107.9	45666.7	49120	48040.6	36754.3	57917.3	40859.5	66936.8		40985.1	39214.7	21372.1	44410.5		48616.3	36811.7
P46939	P46939	UTRN_HUMAN	UTRN	Utrophin	1	AHLEASAEK	AHLEASAEK		2	AHLEASAEK2	22660.5	23538.9	16026.2	24130.3	37411.4	25010.9	20303.9	20796.2	26820.8	25828.8	23682.9	24449.9	32590.8	24595.9	31389.5	23885.8
Q9Y6X4	Q9Y6X4	F169A_HUMAN	FAM169A	Soluble lamin-associated protein of 75 kDa	1	AHLGSSDNVATMSNEER	AHLGSSDNVATMSNEER		3	AHLGSSDNVATMSNEER3	2948100	3371590	3591600	3183290	3264950	3547240	3562150	3720080	3012040	3125370	3636110	3376710	3343860	3313580	3635060	3581090
P62266	P62266	RS23_HUMAN	RPS23	Small ribosomal subunit protein uS12	1	AHLGTALK	AHLGTALK		1	AHLGTALK1	28101.2	26259.2	51867.1	37992.4	27238.7	31342.7	49183	43269.5	23963.7	25102.7	45909.5	22973.8	38629.2	45112.2	50498.9	56142.5
P34897	P34897	GLYM_HUMAN	SHMT2	Serine hydroxymethyltransferase, mitochondrial	1	AHLLADMAHISGLVAAK	AHLLADMAHISGLVAAK		3	AHLLADMAHISGLVAAK3	210751	188146	265127	182098	317094	307039	401813	214770	199091	198473	275535	343081	316612	305085	415882	467575
Q96AJ9	Q96AJ9	VTI1A_HUMAN	VTI1A	Vesicle transport through interaction with t-SNAREs homolog 1A	1	AHLLDNTER	AHLLDNTER		2	AHLLDNTER2	707923	221099	780128	217414	940672	213957		210072	431121	202709	452438	202040	546208	213304	581176	230143
P39023	P39023	RL3_HUMAN	RPL3	Large ribosomal subunit protein uL3	1	AHLMEIQVNGGTVAEK	AHLMEIQVNGGTVAEK		2	AHLMEIQVNGGTVAEK2	253957	315204	426302	375735	391164	328681	455576	421701	353583	373360	341773	324368	351985	407884	402184	493718
P39023	P39023	RL3_HUMAN	RPL3	Large ribosomal subunit protein uL3	1	AHLMEIQVNGGTVAEK	AHLMEIQVNGGTVAEK		3	AHLMEIQVNGGTVAEK3	3513490	4643010	3612420	3256860	3995380	3669450	3724300	3881250	3139310	3788090	3308760	4095500	3555530	4254650	4005290	4095320
P98175	P98175	RBM10_HUMAN	RBM10	RNA-binding protein 10	1	AHLSENELEALEK	AHLSENELEALEK		2	AHLSENELEALEK2	67254.1	74460.6	64507.2	67770.5	68258.9	65777.2	67156.3	65429	77481.9	69745.6	65673	64924	73105.7	66433.1	62641.6	67790.3
Q13310	Q13310	PABP4_HUMAN	PABPC4	Polyadenylate-binding protein 4	1	AHLTNQYMQR	AHLTNQYMQR		2	AHLTNQYMQR2	102474	108710	106984	99436.1	75813.2	126382	115524	103926	103074	110047	119218	106244	111234	128972	102700	140412
P50995	P50995	ANX11_HUMAN	ANXA11	Annexin A11	1	AHLVAVFNEYQR	AHLVAVFNEYQR		2	AHLVAVFNEYQR2	417309	419799	493906	428335	450161	468734	518633	479702	435028	447805	446779	349395	454172	419743	443997	468369
P50995	P50995	ANX11_HUMAN	ANXA11	Annexin A11	1	AHLVAVFNEYQR	AHLVAVFNEYQR		3	AHLVAVFNEYQR3	1588170	1490470	1435420	1789060	1641350	1514910	1502320	1505740	1603640	1577310	1688010	1451600	1626620	1510760	1661540	1711570
Q00610	P53675;Q00610	CLH1_HUMAN	CLTC	Clathrin heavy chain 1	0	AHMGMFTELAILYSK	AHMGMFTELAILYSK		3	AHMGMFTELAILYSK3	273489	443492	301547	337697	465380	391847	389333	329171	362857	394391	365923	440681	480001	428005	337449	443880
Q99848	Q99848	EBP2_HUMAN	EBNA1BP2	Probable rRNA-processing protein EBP2	1	AHMMNAIK	AHMMNAIK		2	AHMMNAIK2	273654	235744	262881	277179	404496	214142	276395	261587	261050	249779	240862	231977	258518	258553	281163	226405
Q9Y3E7	Q9Y3E7	CHMP3_HUMAN	CHMP3	Charged multivesicular body protein 3	1	AHMNSVLMGMK	AHMNSVLMGMK		2	AHMNSVLMGMK2	33969	39470			41512.8		60394.3			73545.2	53527.9	63458.2			66244.6
Q8NG31	Q8NG31	KNL1_HUMAN	KNL1	Kinetochore scaffold 1	1	AHNDMHIVQATEIHNINIISSNAK	AHNDMHIVQATEIHNINIISSNAK		4	AHNDMHIVQATEIHNINIISSNAK4			14656.1			15003.9	17920.5	14352.4								23222.1
P24928	P24928	RPB1_HUMAN	POLR2A	DNA-directed RNA polymerase II subunit RPB1	1	AHNNELEPTPGNTLR	AHNNELEPTPGNTLR		2	AHNNELEPTPGNTLR2	12564.5	19169.2	13765.6	15406.6	13016.8	12907.4	14170.8	12611.2	14289.5	17571	17434.3	15688.9	12922	14748.9	9739.62	15751.4
P24928	P24928	RPB1_HUMAN	POLR2A	DNA-directed RNA polymerase II subunit RPB1	1	AHNNELEPTPGNTLR	AHNNELEPTPGNTLR		3	AHNNELEPTPGNTLR3	955284	1127090	938040	1024720	925374	984345	919478	1009150	951817	965870	856444	900161	820760	907062	863080	899920
Q9UI10	Q9UI10	EI2BD_HUMAN	EIF2B4	Translation initiation factor eIF2B subunit delta	1	AHNVPVLVCCETYK	AHNVPVLVC(UniMod:4)C(UniMod:4)ETYK	Q9UI10:UniMod4[437]+UniMod4[438]	2	AHNVPVLVC(UniMod:4)C(UniMod:4)ETYK2	33834		39690.2		36011.6		47845.4		7551.51				11473.7		11108.5
Q9UI10	Q9UI10	EI2BD_HUMAN	EIF2B4	Translation initiation factor eIF2B subunit delta	1	AHNVPVLVCCETYK	AHNVPVLVC(UniMod:4)C(UniMod:4)ETYK	Q9UI10:UniMod4[437]+UniMod4[438]	3	AHNVPVLVC(UniMod:4)C(UniMod:4)ETYK3	177796		92201.6		93135.6	106640	118851		50848.1		76053.6		80291.5		79047.4
Q4G0I0	Q4G0I0	UQCC4_HUMAN	UQCC4	Ubiquinol-cytochrome c reductase complex assembly factor 4	1	AHPAAEEEDDPDRPIEFSSSK	AHPAAEEEDDPDRPIEFSSSK		3	AHPAAEEEDDPDRPIEFSSSK3	11704.3	8883.32	7157.92			10227.7	8459	6854.54	4653.52	9084.77	12205.7	10978.2		10469.6	11460	12011.6
O15230	O15230	LAMA5_HUMAN	LAMA5	Laminin subunit alpha-5	1	AHPASNAIDGTER	AHPASNAIDGTER		2	AHPASNAIDGTER2		16169.4	17991	18422.5	13483	13095.3	15855.1	19771.3	17811.4	16617.4	14343.9	16107.6		14823.6	14515.9	13120.6
O15230	O15230	LAMA5_HUMAN	LAMA5	Laminin subunit alpha-5	1	AHPASNAIDGTER	AHPASNAIDGTER		3	AHPASNAIDGTER3	73377.7	58747.5	88460	49014.3	97108.3	88068.2	77277.9	48464	115757	75687.9	92169.6	74031.9	66215	57447.4	64326.8	67309
P0DMM9;P0DMN0	P0DMM9;P0DMN0	ST1A3_HUMAN;ST1A4_HUMAN	SULT1A3;SULT1A4	Sulfotransferase 1A3	0	AHPEPGTWDSFLEK	AHPEPGTWDSFLEK		3	AHPEPGTWDSFLEK3	242445					223829		254289	236190	289687		324891		256118		171651
Q9H7E9	Q9H7E9	CH033_HUMAN	C8orf33	UPF0488 protein C8orf33	1	AHPLGDEGGTASK	AHPLGDEGGTASK		2	AHPLGDEGGTASK2	39610.1	41524.2	42502.9	40430.9	43652.3	44381.5	43445.2	42114.4	40780	35102	43488.9	47078.1	41021.7	44979.9	42067.2	43542
Q9Y2L5	Q9Y2L5	TPPC8_HUMAN	TRAPPC8	Trafficking protein particle complex subunit 8	1	AHPLQLEQSSDPSNSIDGPDHLR	AHPLQLEQSSDPSNSIDGPDHLR		3	AHPLQLEQSSDPSNSIDGPDHLR3	29163.5	28866.7	33709.9	34179.2			23516.2	27252.6	28869.9		31399.8	29678			31662.7	30711.4
P49662	P49662	CASP4_HUMAN	CASP4	Caspase-4	1	AHPNMEAGPPESGESTDALK	AHPNMEAGPPESGESTDALK		3	AHPNMEAGPPESGESTDALK3	86549.9	74924	46521.5	58110	46323.1	64971.8	36626.1	40066.3	48180.4	57686.4	54185.7	65387.2	37525.2	47329.2	48350.4	36558.3
A8MWD9;P62308	P62308;A8MWD9	RUXGL_HUMAN;RUXG_HUMAN	SNRPG;SNRPGP15	Putative small nuclear ribonucleoprotein G-like protein 15	0	AHPPELK	AHPPELK		1	AHPPELK1	25860.9		66733.2	41791			63353.5	55112.3			33857.5	34346.7	36239		42977.2	57381.4
Q01804	Q01804	OTUD4_HUMAN	OTUD4	OTU domain-containing protein 4	1	AHPPTQILNR	AHPPTQILNR		2	AHPPTQILNR2	108166	89067.6	99158	93267.2	82689.1	85733.8	74102.8	76948.3	116106	123219	123590	108854	133014	97200.6	113228	97639.5
Q96CS3	Q96CS3	FAF2_HUMAN	FAF2	FAS-associated factor 2	1	AHPVFYQGTYSQALNDAK	AHPVFYQGTYSQALNDAK		3	AHPVFYQGTYSQALNDAK3	228767	205455	210500	219913	206721	198670	205650	202600	200106	196697	208247	206683	198855	201370	213854	184460
Q16787	Q16787	LAMA3_HUMAN	LAMA3	Laminin subunit alpha-3	1	AHPVTNAIDGSER	AHPVTNAIDGSER		2	AHPVTNAIDGSER2	25730.8	26450	23900.5	26610.1		24242	24858.1	19850.3	22108.3	19631.3	27521.8	24447.9		24467.9		22997.5
Q14204	Q14204	DYHC1_HUMAN	DYNC1H1	Cytoplasmic dynein 1 heavy chain 1	1	AHQANQLYPFAISLIESVR	AHQANQLYPFAISLIESVR		3	AHQANQLYPFAISLIESVR3	39361.5	41284.3	36586.4	67007.2	51563.6	63908.6	74523.4	57732.6		34445.8		66999	64679	52903.4	46817.2	65004.5
P43155	P43155	CACP_HUMAN	CRAT	Carnitine O-acetyltransferase	1	AHQDALPR	AHQDALPR		2	AHQDALPR2				57204.5	57422.4		55641.8		64248.4		57365.7				71567.7
O00461	O00461	GOLI4_HUMAN	GOLIM4	Golgi integral membrane protein 4	1	AHQDIHTQLQDVK	AHQDIHTQLQDVK		2	AHQDIHTQLQDVK2	2601.64								5412.19		4196.04					5911.08
Q9UH92	Q9UH92	MLX_HUMAN	MLX	Max-like protein X	1	AHQDNPHEGEDQVSDQVK	AHQDNPHEGEDQVSDQVK		3	AHQDNPHEGEDQVSDQVK3	9377.57	8661.38	2730.84			12510.5	8739.96	5409.13	8316.31	7102.9	10419		8662.71	5057.96	7263.15	9273.08
Q03519	Q03519	TAP2_HUMAN	TAP2	Antigen peptide transporter 2	1	AHQILVLQEGK	AHQILVLQEGK		2	AHQILVLQEGK2	98971.4	92789.1	99087.9	108176	97988.4	96027.9	93589.9	110585	93806.9	90034.3	86099.8	83859.2	101273	106899	94081.6
O00161	O00161	SNP23_HUMAN	SNAP23	Synaptosomal-associated protein 23	1	AHQITDESLESTR	AHQITDESLESTR		2	AHQITDESLESTR2	78075.5	82876.1	96840.3	74767.6	76712.1	67369.7	73208	76960.9	58903.8	53535.4	70452.7	58354.9	52445.8	68787.3	64117.6	70550.8
O00161	O00161	SNP23_HUMAN	SNAP23	Synaptosomal-associated protein 23	1	AHQITDESLESTR	AHQITDESLESTR		3	AHQITDESLESTR3	812613	464551	727036	439170	676667	309051	620828	400154	516529	321392	539006	354891	499962	370326	479778	379428
O00161	O00161	SNP23_HUMAN	SNAP23	Synaptosomal-associated protein 23	1	AHQITDESLESTRR	AHQITDESLESTRR		3	AHQITDESLESTRR3		32111								30158.6	41052.7	70449.3		30325.2
Q86VP1	Q86VP1	TAXB1_HUMAN	TAX1BP1	Tax1-binding protein 1	1	AHQLEEDIVSVTHK	AHQLEEDIVSVTHK		2	AHQLEEDIVSVTHK2			43256.5				41356.4	35475.8					27875.3			36436.1
Q86VP1	Q86VP1	TAXB1_HUMAN	TAX1BP1	Tax1-binding protein 1	1	AHQLEEDIVSVTHK	AHQLEEDIVSVTHK		3	AHQLEEDIVSVTHK3	817029	842469	699856	788721	828742	816359	785838	722004	812559	896993	837967	755491	777872	810932	876957	856647
O00743	O00743	PPP6_HUMAN	PPP6C	Serine/threonine-protein phosphatase 6 catalytic subunit	1	AHQLVHEGYK	AHQLVHEGYK		2	AHQLVHEGYK2	33186.8	17795.8	22610.2	18484.1	27774.9	21680.8	26032.7	22554.4	16763.6	18281.5	21488.1	19101.8	20723.1	23347.4	21132.5	26592.9
Q9NZB2	Q9NZB2;Q9NX05	F120A_HUMAN	FAM120A	Constitutive coactivator of PPAR-gamma-like protein 1	0	AHQLVLPPCDVVIK	AHQLVLPPC(UniMod:4)DVVIK	Q9NZB2:UniMod4[279];Q9NX05:UniMod4[354]	2	AHQLVLPPC(UniMod:4)DVVIK2			57669.8	23487.1	56697		58282.3		36656.1				53134.3		45037.9
P60510	P60510	PP4C_HUMAN	PPP4C	Serine/threonine-protein phosphatase 4 catalytic subunit	1	AHQLVMEGYK	AHQLVMEGYK		2	AHQLVMEGYK2	114111	139970	137957	127097	112163	107756	112302	118431	96054.3	65867.2	97921.2	79788.8	112395	101476	87141.5	92991.4
P62714	P62714;P67775	PP2AB_HUMAN	PPP2CB	Serine/threonine-protein phosphatase 2A catalytic subunit beta isoform	0	AHQLVMEGYNWCHDR	AHQLVMEGYNWC(UniMod:4)HDR	P62714:UniMod4[251];P67775:UniMod4[251]	3	AHQLVMEGYNWC(UniMod:4)HDR3	265300	30315	278439	35057.3	222713	43111.9	274942	35956.5	141122	44698.4	115144	37223.8	159442	34644.6	179770	36979.6
P62714	P62714;P67775	PP2AB_HUMAN	PPP2CB	Serine/threonine-protein phosphatase 2A catalytic subunit beta isoform	0	AHQLVMEGYNWCHDR	AHQLVMEGYNWC(UniMod:4)HDR	P62714:UniMod4[251];P67775:UniMod4[251]	4	AHQLVMEGYNWC(UniMod:4)HDR4	1236770	102704	844218	60104.2	1034070	74688	1019690	70419.7	738932	104903	450095	47182.2	698739	108851	763479	108283
Q16891	Q16891	MIC60_HUMAN	IMMT	MICOS complex subunit MIC60	1	AHQLWLSVEALK	AHQLWLSVEALK		3	AHQLWLSVEALK3		54400.7		52500.9	88441.3	105184					59127	81207.7	79912.8		18834.3
O14880	O14880	MGST3_HUMAN	MGST3	Glutathione S-transferase 3, mitochondrial	1	AHQNTLEVYPPFLFFLAVGGVYHPR	AHQNTLEVYPPFLFFLAVGGVYHPR		4	AHQNTLEVYPPFLFFLAVGGVYHPR4									34858.4	7457.46	5422.03		10901.6			7494.39
O75815	O75815	BCAR3_HUMAN	BCAR3	Breast cancer anti-estrogen resistance protein 3	1	AHQSESYLPIGCK	AHQSESYLPIGC(UniMod:4)K	O75815:UniMod4[346]	2	AHQSESYLPIGC(UniMod:4)K2	26680.3		21460.3		19511		25576.9		9224.08		8837.54		10966.9		11909.6
O75815	O75815	BCAR3_HUMAN	BCAR3	Breast cancer anti-estrogen resistance protein 3	1	AHQSESYLPIGCK	AHQSESYLPIGC(UniMod:4)K	O75815:UniMod4[346]	3	AHQSESYLPIGC(UniMod:4)K3	203201		213722	123491	209345	124976	205277		160067		149637		123140		166077
Q96S59	Q96S59	RANB9_HUMAN	RANBP9	Ran-binding protein 9	1	AHQSYCHSNK	AHQSYC(UniMod:4)HSNK	Q96S59:UniMod4[527]	2	AHQSYC(UniMod:4)HSNK2	4255.32		2592.25								3023.16
P62136	P36873;P62136;P62140	PP1A_HUMAN	PPP1CA	Serine/threonine-protein phosphatase PP1-alpha catalytic subunit	0	AHQVVEDGYEFFAK	AHQVVEDGYEFFAK		2	AHQVVEDGYEFFAK2	540528	513360	519391	468523	471888	441471	479690	436294	386787	389085	360375	373772	400868	406636	393909	400863
P62136	P36873;P62136;P62140	PP1A_HUMAN	PPP1CA	Serine/threonine-protein phosphatase PP1-alpha catalytic subunit	0	AHQVVEDGYEFFAK	AHQVVEDGYEFFAK		3	AHQVVEDGYEFFAK3	1967360	1792260	1643480	1697980	1670940	1525470	1619550	1850600	1389910	1514650	1532130	1294260	1469970	1458990	1434180	1358930
Q9Y2Z4	Q9Y2Z4	SYYM_HUMAN	YARS2	Tyrosine--tRNA ligase, mitochondrial	1	AHSGAQGLLAAQK	AHSGAQGLLAAQK		2	AHSGAQGLLAAQK2	22035.5	15943.4	25182.3	21057			31452.8	26725.6		37814.3	27056.9	24995.2	26933.5	28638.9	30035.2	32898.9
Q15678	Q15678	PTN14_HUMAN	PTPN14	Tyrosine-protein phosphatase non-receptor type 14	1	AHSGILPAEAELMYINEVER	AHSGILPAEAELMYINEVER		3	AHSGILPAEAELMYINEVER3	95298.8	119753	123143	115556	100804	102793	99411.7	118772	104956	126172	154385	124826	102832	108811	146310	110177
Q02543	Q02543	RL18A_HUMAN	RPL18A	Large ribosomal subunit protein eL20	1	AHSIQIMK	AHSIQIMK		2	AHSIQIMK2	1071030	1196910	1247090	1311830	1201080	1214440	1283470	1234830	1423140	1202180	1243370	1152790	1404650	1397480	1350180	1416760
Q13586	Q13586	STIM1_HUMAN	STIM1	Stromal interaction molecule 1	1	AHSLMELSPSAPPGGSPHLDSSR	AHSLMELSPSAPPGGSPHLDSSR		4	AHSLMELSPSAPPGGSPHLDSSR4	171279	133399	109488	146691		117320	115633	137608	129304	140795	142941	122101	136342	120166	97131.8	156616
Q96I51	Q96I51	RCC1L_HUMAN	RCC1L	RCC1-like G exchanging factor-like protein	1	AHSLVLTDR	AHSLVLTDR		2	AHSLVLTDR2	80133.5	134944	102842	112935	117941	107458	88251.1	114523	98896.3	95607	80706	96494.2	87698.7	81904	85694.7	117914
Q5VSL9	Q5VSL9	STRP1_HUMAN	STRIP1	Striatin-interacting protein 1	1	AHSNPDFLPVDNCLQSVLGQR	AHSNPDFLPVDNC(UniMod:4)LQSVLGQR	Q5VSL9:UniMod4[798]	3	AHSNPDFLPVDNC(UniMod:4)LQSVLGQR3	41258.1		43769.1		57164.1		63176.9				48431.8				31628.9
Q9UBP6	Q9UBP6	TRMB_HUMAN	METTL1	tRNA (guanine-N(7)-)-methyltransferase	1	AHSNPMADHTLR	AHSNPMADHTLR		2	AHSNPMADHTLR2	22478.2	25554	31781.8	29813.9	18967.2	25597.4	34625.3	30512.3	24785.8	31802.2	22084.5	20099	32147.1	29835	33063.2	32539.9
Q9UBP6	Q9UBP6	TRMB_HUMAN	METTL1	tRNA (guanine-N(7)-)-methyltransferase	1	AHSNPMADHTLR	AHSNPMADHTLR		3	AHSNPMADHTLR3	113283	121816	141026	126484	137843		115371	136648	152728	131072	90129.2		111738	128134	83748.7	129433
Q96EE3	Q96EE3	SEH1_HUMAN	SEH1L	Nucleoporin SEH1	1	AHSPMIAVGSDDSSPNAMAK	AHSPMIAVGSDDSSPNAMAK		3	AHSPMIAVGSDDSSPNAMAK3	353653	353071	404492	372751	393437	394139	354584	353667	318715	392614	420293	394475	353387	374741	392669	397690
Q69YN4	Q69YN4	VIR_HUMAN	VIRMA	Protein virilizer homolog	1	AHSSLPDNR	AHSSLPDNR		2	AHSSLPDNR2	52892.8	33854.2			57158.1		48108.7			35322.4	34410.4	35101.1	59592.5	45097.1	52215.9	40318.7
P00558	P00558	PGK1_HUMAN	PGK1	Phosphoglycerate kinase 1	1	AHSSMVGVNLPQK	AHSSMVGVNLPQK		2	AHSSMVGVNLPQK2	1843360	2188220	2399860	2183980	2043570	1894570	2055920	2214280	2186060	2150150	2073500	2131730	1947380	1963750	1902710	2160390
P00558	P00558	PGK1_HUMAN	PGK1	Phosphoglycerate kinase 1	1	AHSSMVGVNLPQK	AHSSMVGVNLPQK		3	AHSSMVGVNLPQK3	10789400	9724140	10121000	11068900	8573350	9947320	8811010	9282810	9513940	10750300	10111700	12863800	10441100	10636800	11040900	9922630
Q14693	Q14693	LPIN1_HUMAN	LPIN1	Phosphatidate phosphatase LPIN1	1	AHSTGEQPPQLSLATR	AHSTGEQPPQLSLATR		2	AHSTGEQPPQLSLATR2	6434.17	10011.9	14727.5	10254.1	10411.2	6605.27	13396.8	12344.8	14372.3	7561.58	7976.83		7403.68	11304.3	9968.29	15432.7
Q14693	Q14693	LPIN1_HUMAN	LPIN1	Phosphatidate phosphatase LPIN1	1	AHSTGEQPPQLSLATR	AHSTGEQPPQLSLATR		3	AHSTGEQPPQLSLATR3	103966	107352	121967	102106	75953.1	106796	85137.4	64970.8	80714.5	124257	114332	121916	86101.5	84163.8	85266.8	85138.1
Q7Z3C6	Q7Z3C6	ATG9A_HUMAN	ATG9A	Autophagy-related protein 9A	1	AHSTMTGSGVDAR	AHSTMTGSGVDAR		2	AHSTMTGSGVDAR2	14920.8	9658.78	15666.3	18330.2	17439.7	14687.5	14609.1	14981.1	18039.3	16474.2	15649.7	15549.3	21756.7	14810.6	16636.9	15692.4
Q8N3D4	Q8N3D4	EH1L1_HUMAN	EHBP1L1	EH domain-binding protein 1-like protein 1	1	AHSWQPGIQNPYR	AHSWQPGIQNPYR		2	AHSWQPGIQNPYR2	11622.4	15407.2	12732.6	12437.1		12474.8	11740.9	21079.1	19222.4	20095.6	13050.9	16646.5	12358.5	13489.4	16035.2	16634.5
Q96PU5	P46934;Q76N89;Q96PU5;Q9HAU4;Q9HCE7;Q9P2P5	NED4L_HUMAN	NEDD4L	E3 ubiquitin-protein ligase NEDD4-like	0	AHTCFNR	AHTC(UniMod:4)FNR	P46934:UniMod4[1286];Q76N89:UniMod4[1574];Q96PU5:UniMod4[942];Q9HAU4:UniMod4[716];Q9HCE7:UniMod4[725];Q9P2P5:UniMod4[1540]	2	AHTC(UniMod:4)FNR2	95181.4	17694.3	139085	18581.2	137940	29420.6	171994	17814.2	125304	29284.3	80441.1	15547.8	98907	24462.1	97971.8	22168.4
P61201	P61201	CSN2_HUMAN	COPS2	COP9 signalosome complex subunit 2	1	AHTDFFEAFK	AHTDFFEAFK		2	AHTDFFEAFK2	396289	412107	368887	364068	318325	342485	316378	406948	423272	408283	366320	393887	407174	346934	377692	445119
O15031	O15031	PLXB2_HUMAN	PLXNB2	Plexin-B2	1	AHTDSLNTLVALHQLYQYTQK	AHTDSLNTLVALHQLYQYTQK		4	AHTDSLNTLVALHQLYQYTQK4		35399	37303.1
P10586	P10586	PTPRF_HUMAN	PTPRF	Receptor-type tyrosine-protein phosphatase F	1	AHTDVGPGPESSPVLVR	AHTDVGPGPESSPVLVR		3	AHTDVGPGPESSPVLVR3	333160	276591	281123	276064	247188	296432	207671	247421	219388	222993	217249	213375	128405	171892	234748	209634
Q9BQ52	Q9BQ52	RNZ2_HUMAN	ELAC2	Zinc phosphodiesterase ELAC protein 2	1	AHTEEPQAK	AHTEEPQAK		2	AHTEEPQAK2	18673	8344.89	22341.3	14340.3	20232.3	17756.2	12777.5	17124.3	19288	20843.5	20661.5	17698.8	13929	14885.2	16622	7432.78
Q00610	Q00610	CLH1_HUMAN	CLTC	Clathrin heavy chain 1	1	AHTMTDDVTFWK	AHTMTDDVTFWK		2	AHTMTDDVTFWK2	364901	311551	378690	357436	391771	363087	425809	400650	363564	368475	309886	319376	414854	409870	382875	426904
Q00610	Q00610	CLH1_HUMAN	CLTC	Clathrin heavy chain 1	1	AHTMTDDVTFWK	AHTMTDDVTFWK		3	AHTMTDDVTFWK3	1792230	1815950	1466040	1501560	1583200	1723740	1706370	1846020	1584480	1521670	1384220	1670550	1469870	1430590	1736700	1686970
Q8TCC3	Q8TCC3	RM30_HUMAN	MRPL30	Large ribosomal subunit protein uL30m	1	AHTPQVHK	AHTPQVHK		2	AHTPQVHK2	8853.36	14813.3	14165.5	16397.5	17751.4	14489	20180.6	16017.2	23870.2	20530.5	16323.4	14095.4	20910.9	14859.2	18879.6	18749.8
Q13595	Q13595	TRA2A_HUMAN	TRA2A	Transformer-2 protein homolog alpha	1	AHTPTPGIYMGR	AHTPTPGIYMGR		3	AHTPTPGIYMGR3											393322	327071	353254	285087	266924	294787
Q96P48	Q96P48	ARAP1_HUMAN	ARAP1	Arf-GAP with Rho-GAP domain, ANK repeat and PH domain-containing protein 1	1	AHTSPAPAPR	AHTSPAPAPR		2	AHTSPAPAPR2	38650.4	39768.5	30180.9	33404.2	40514.1	40074	41878.1	37265.4	43709.6	35209.9	35562.7	40785.5	51828.3	42631	38668.6	44698.1
Q96P48	Q96P48	ARAP1_HUMAN	ARAP1	Arf-GAP with Rho-GAP domain, ANK repeat and PH domain-containing protein 1	1	AHTSPAPAPRPTPR	AHTSPAPAPRPTPR		3	AHTSPAPAPRPTPR3	35203.2	31059.2	24513.2	41174.5	49769.3	28244	50006.3	42161.5	39605.1	44917.4	42653.1	40478.8	38975.2	33036.4	47781.7	41464.5
Q9Y6Y8	Q9Y6Y8	S23IP_HUMAN	SEC23IP	SEC23-interacting protein	1	AHTSSTQLQEELEK	AHTSSTQLQEELEK		2	AHTSSTQLQEELEK2	47041.3	45684.7	69605.7	59600.2	44932.4	52732.9	58589.6	51837.4	53533.1	58749.5	61466.8	41815.2	46783.1	52330.2	58912.8	59725.4
Q9Y6Y8	Q9Y6Y8	S23IP_HUMAN	SEC23IP	SEC23-interacting protein	1	AHTSSTQLQEELEK	AHTSSTQLQEELEK		3	AHTSSTQLQEELEK3	146196	156865	152784	138350	136585	92721.4	122529	138341	118217	157533	132583	140856	123093	107546	119484	165066
Q6ZUT1	Q6ZUT1	NKAP1_HUMAN	NKAPD1	Uncharacterized protein NKAPD1	1	AHTSVANNEIQER	AHTSVANNEIQER		2	AHTSVANNEIQER2	8847.16	9413.17	10898.9	8599.09	7404.85	9051.05	9021.45	6552.04	7264.22	8673.85	8989.41	10209.6	12217.7	8214.27	8834.26	8749.23
Q8WUY1	Q8WUY1	THEM6_HUMAN	THEM6	Protein THEM6	1	AHTVLAASCAR	AHTVLAASC(UniMod:4)AR	Q8WUY1:UniMod4[104]	2	AHTVLAASC(UniMod:4)AR2	72323.9	10409.3	80206.9	7085.81	64306.8	9878.7	66134.8	8366.56	42972.8	8106.61	39753.7	8632.4	54674.9	7368.11	56217.1
P30511	P30511	HLAF_HUMAN	HLA-F	HLA class I histocompatibility antigen, alpha chain F	1	AHVAHHPISDHEATLR	AHVAHHPISDHEATLR		3	AHVAHHPISDHEATLR3		8821.9	6792.19			8884.54	7930.56		7760.78						7334.03	7214.99
P30511	P30511	HLAF_HUMAN	HLA-F	HLA class I histocompatibility antigen, alpha chain F	1	AHVAHHPISDHEATLR	AHVAHHPISDHEATLR		4	AHVAHHPISDHEATLR4	26082.9	21157.1	23854.9	18723	28174.9	59652.1	48672.9	49296.2		71594.8	48205.7	40688.5	21447.8	9984.21	23120.9
Q16851	Q16851	UGPA_HUMAN	UGP2	UTP--glucose-1-phosphate uridylyltransferase	1	AHVDEFK	AHVDEFK		1	AHVDEFK1	9044.88	8795.2	9078	11204.7	13267.5	8320.18	12006.5	8893.22	8839.01	7902.44	9339.73	9219.43	12539	13508.3	13808.2	13226
Q9BRZ2	Q9BRZ2	TRI56_HUMAN	TRIM56	E3 ubiquitin-protein ligase TRIM56	1	AHVEAAEEAAR	AHVEAAEEAAR		2	AHVEAAEEAAR2	57735	39889.5		53672.6				89694.1		60337			53037.4	67671.7	55006
P03905	P03905	NU4M_HUMAN	MT-ND4	NADH-ubiquinone oxidoreductase chain 4	1	AHVEAPIAGSMVLAAVLLK	AHVEAPIAGSMVLAAVLLK		3	AHVEAPIAGSMVLAAVLLK3		27443.4	23696.2	28692.3	24973	25717.6	14761.1	22939.8	29584.4	17861	33319.2	19662.2	14588	23211	13718.1	31545.1
A6NHR9	A6NHR9	SMHD1_HUMAN	SMCHD1	Structural maintenance of chromosomes flexible hinge domain-containing protein 1	1	AHVEGDGVVEGIIR	AHVEGDGVVEGIIR		2	AHVEGDGVVEGIIR2		18676.6	25305.5		28171	21932.2	27887.4	31074.9
O15230	O15230	LAMA5_HUMAN	LAMA5	Laminin subunit alpha-5	1	AHVEGPSCDR	AHVEGPSC(UniMod:4)DR	O15230:UniMod4[755]	2	AHVEGPSC(UniMod:4)DR2	18806.5	12057.7	22969.6	15639.2	20837.4	19675.4	20283.8	13825.3	16751.1	8752.75	10439	8724.09	20165	10761.1	13856.2	12664
Q9NSC5	Q9NSC5	HOME3_HUMAN	HOMER3	Homer protein homolog 3	1	AHVFQIDPATK	AHVFQIDPATK		2	AHVFQIDPATK2	39168.2	39793.3	53500.4	49672.4	61210.8	50525.5	78942.3	55041.6	55798.8	56977.9	66412.5	51419.5	66081.4	57500.1	70936.5	74648.2
P55072	P55072	TERA_HUMAN	VCP	Transitional endoplasmic reticulum ATPase	1	AHVIVMAATNRPNSIDPALR	AHVIVMAATNRPNSIDPALR		3	AHVIVMAATNRPNSIDPALR3	1814710	1967230	1749370	1870980	1826400	2029640	1819100	1554060	1513950	1866380	1840140	2056390	1580130	1750680	1668230	2214780
P55072	P55072	TERA_HUMAN	VCP	Transitional endoplasmic reticulum ATPase	1	AHVIVMAATNRPNSIDPALR	AHVIVMAATNRPNSIDPALR		4	AHVIVMAATNRPNSIDPALR4	2780060	3998420	3322510	3114580	3218400	3805800	3081070	2733240	2856810	2988260	3600280	3951660	2376020	2921070	2903220	4255990
P35221	P35221	CTNA1_HUMAN	CTNNA1	Catenin alpha-1	1	AHVLAASVEQATENFLEK	AHVLAASVEQATENFLEK		3	AHVLAASVEQATENFLEK3	440302	388528	423275	444410	373213	396143	430366	393752	362649	386910	389061	417250	403102	357750	502841	415148
Q9BTE3	Q9BTE3	MCMBP_HUMAN	MCMBP	Mini-chromosome maintenance complex-binding protein	1	AHVLHFGK	AHVLHFGK		2	AHVLHFGK2	53048.4		90883.5		101768	61868.6	63339.3	34225.8	80177.5					64949.5	50774.6
Q9BQS8	Q9BQS8	FYCO1_HUMAN	FYCO1	FYVE and coiled-coil domain-containing protein 1	1	AHVQELLQCSER	AHVQELLQC(UniMod:4)SER	Q9BQS8:UniMod4[848]	2	AHVQELLQC(UniMod:4)SER2	37568		33407.6		36122.9		33737.7		18821.5		21646.1		22839.9		19650.5
Q86UP2	Q86UP2	KTN1_HUMAN	KTN1	Kinectin	1	AHVQEVAQHNLK	AHVQEVAQHNLK		2	AHVQEVAQHNLK2	22896.9	25965.7	36012.2	18769.7	21300.3	25516.2	28653.8	30366.5	22647	29450	28147.1	24635.4	27543.8	26675.5	34089.6	32727.7
Q86UP2	Q86UP2	KTN1_HUMAN	KTN1	Kinectin	1	AHVQEVAQHNLK	AHVQEVAQHNLK		3	AHVQEVAQHNLK3	180359	200137	205805	238106	300516	195956	220270	202481	264037	240830	243388	296466	240909	278853	277220	182187
Q9UIW2	Q9UIW2	PLXA1_HUMAN	PLXNA1	Plexin-A1	1	AHVTGPVEDNEK	AHVTGPVEDNEK		2	AHVTGPVEDNEK2	15826.4	15750.8	15146.8	10878.2	13727	13671.2	14918.3	15067.8	14250.9	10288.7	11862.7	10699.6	16015.9	13378	14807.4	9849.98
O95478	O95478	NSA2_HUMAN	NSA2	Ribosome biogenesis protein NSA2 homolog	1	AHVTHPELK	AHVTHPELK		2	AHVTHPELK2	44111.1	53023.6	49533.5	48333.9	57118.3	56858.4	52902.6	59954.9	53954.4	46045.9	35498.5	51304.3	58682.1	48575.9	56002.3	59292.7
P21333	P21333	FLNA_HUMAN	FLNA	Filamin-A	1	AHVVPCFDASK	AHVVPC(UniMod:4)FDASK	P21333:UniMod4[1157]	2	AHVVPC(UniMod:4)FDASK2	1033540		1086930	82170.1	999478	70288.4	1127250	78167.9	851960	131019	856645	119853	906613	96104.6	934418	101951
Q13033	Q13033	STRN3_HUMAN	STRN3	Striatin-3	1	AHWEVER	AHWEVER		2	AHWEVER2	924431		915730		955769	1026820	904942	805732	1149750	1064190	913536	1024990	1091390	987720	996606	922228
P49848	P49848	TAF6_HUMAN	TAF6	Transcription initiation factor TFIID subunit 6	1	AHWLSIEGCQPAIPENPPPAPK	AHWLSIEGC(UniMod:4)QPAIPENPPPAPK	P49848:UniMod4[141]	3	AHWLSIEGC(UniMod:4)QPAIPENPPPAPK3	65759.4		53791.7		37400.7		48575.9
P27708	P27708	PYR1_HUMAN	CAD	Multifunctional protein CAD	1	AHWTPFEGQK	AHWTPFEGQK		2	AHWTPFEGQK2	161383	206783	203091	174545	192763	194295	190992	191224	212360	212513	241620	202226	241517	197221	291718	261459
O95819	O95819	M4K4_HUMAN	MAP4K4	Mitogen-activated protein kinase kinase kinase kinase 4	1	AHYEPADR	AHYEPADR		2	AHYEPADR2	38987	41267.5	35944.9	40874.9	46223.6	37484.8	43361.1	35829.1	50917.7	47278.7	43553.8	57273.2	48111.7	53341.1	48624.9	49861.9
Q13469	O95644;Q12968;Q13469;Q14934	NFAC2_HUMAN	NFATC2	Nuclear factor of activated T-cells, cytoplasmic 2	0	AHYETEGSR	AHYETEGSR		2	AHYETEGSR2	18127.8		11862.6	11131.9	10953.9	13758.6	7489.41	8459.24	18768.7	7208.83	12185.9	13227.6		13379	15729.2	6638.85
Q8IXB1	Q8IXB1	DJC10_HUMAN	DNAJC10	DnaJ homolog subfamily C member 10	1	AIAALISEK	AIAALISEK		2	AIAALISEK2	539722	629042	574679	662929	634760	623343	651140	622889	648763	628505	688319	774914	621203	741479	646820	695439
P33992	P33992	MCM5_HUMAN	MCM5	DNA replication licensing factor MCM5	1	AIACLLFGGSR	AIAC(UniMod:4)LLFGGSR	P33992:UniMod4[355]	2	AIAC(UniMod:4)LLFGGSR2	270950	104966	287661	70031.8	422169	100712	360279	100267	256727	74887.2	282856	141440	353538	113762	245193	110084
Q96GA3	Q96GA3	LTV1_HUMAN	LTV1	Protein LTV1 homolog	1	AIADHLFWSEETK	AIADHLFWSEETK		3	AIADHLFWSEETK3	72810.5	65438.3	54032.5				63143.3		85619.9	70795.1	81560.2				57487.6
P50990	P50990	TCPQ_HUMAN	CCT8	T-complex protein 1 subunit theta	1	AIADTGANVVVTGGK	AIADTGANVVVTGGK		2	AIADTGANVVVTGGK2	2870210	2598240	2654140	2835940	2836130	2745760	2527230	2731970	2506050	2628240	2948340	2798250	2375540	2707850	2720450	2744270
P10155	P10155	RO60_HUMAN	RO60	RNA-binding protein RO60	1	AIADWYNEK	AIADWYNEK		2	AIADWYNEK2		297163	258394	273975	269670	257126	257102	312751			234099	216253
Q32P44	Q32P44	EMAL3_HUMAN	EML3	Echinoderm microtubule-associated protein-like 3	1	AIAEGLGSELLVGTTK	AIAEGLGSELLVGTTK		2	AIAEGLGSELLVGTTK2	18345.7		26146.4	9916.82	21964.4	25604.6	20086.1	22305.8	31968.7	21920.4	33055.6	33535	43286.6	19733.4	32385.2	28087.8
P06576	P06576	ATPB_HUMAN	ATP5F1B	ATP synthase subunit beta, mitochondrial	1	AIAELGIYPAVDPLDSTSR	AIAELGIYPAVDPLDSTSR		3	AIAELGIYPAVDPLDSTSR3	530210	560459	613396	700805	636199	598994	729771	724746	568963	654914	641805	728262	642291	617900	722166	794584
Q96RL1	Q96RL1	UIMC1_HUMAN	UIMC1	BRCA1-A complex subunit RAP80	1	AIAESLNSCR	AIAESLNSC(UniMod:4)R	Q96RL1:UniMod4[121]	2	AIAESLNSC(UniMod:4)R2			66740		64239.9		64989
P0CAP2	P0CAP2	GRL1A_HUMAN	POLR2M	DNA-directed RNA polymerase II subunit GRINL1A	1	AIAEVDVGTDK	AIAEVDVGTDK		2	AIAEVDVGTDK2	89475.9	100932	110230	83621.4	85195.2	105281	94703.3	65373.7	117335		111308		86133.5	101806	75528.8	67296
P22102	P22102	PUR2_HUMAN	GART	Trifunctional purine biosynthetic protein adenosine-3	1	AIAFLQQPR	AIAFLQQPR		2	AIAFLQQPR2	2587540	2602620	2491120	2762780	2433920	2823030	2760810	2744430	2791650	2667550	2868620	2703660	2470970	2791460	2682290	2781440
P53041	P53041	PPP5_HUMAN	PPP5C	Serine/threonine-protein phosphatase 5	1	AIAGDEHKR	AIAGDEHKR		2	AIAGDEHKR2		12865.5	12594.8	40708.4	33592.1		22513.5	16343.1	25171.5		18021.5	33936.3	10610.3	28851.2	37534.2	31296.8
Q96M27	Q96M27	PRRC1_HUMAN	PRRC1	Protein PRRC1	1	AIAGMYK	AIAGMYK		1	AIAGMYK1	11397.8	8403.49	15268.1	11599.9	14658.5	13093	12680	12165.5	12159.5	12693.8	13416.5	15886.8	10390	15196	15538.9	13734.6
O95861	O95861	BPNT1_HUMAN	BPNT1	3'(2'),5'-bisphosphate nucleotidase 1	1	AIAGVINQPYYNYEAGPDAVLGR	AIAGVINQPYYNYEAGPDAVLGR		3	AIAGVINQPYYNYEAGPDAVLGR3	213200	209501	201706	206739	163419	174689	175254	183095	160427	200750	190290	184196	176881	160074	175425	169335
Q7KZ85	Q7KZ85	SPT6H_HUMAN	SUPT6H	Transcription elongation factor SPT6	1	AIAHPYSQALIQYVCGLGPR	AIAHPYSQALIQYVC(UniMod:4)GLGPR	Q7KZ85:UniMod4[990]	3	AIAHPYSQALIQYVC(UniMod:4)GLGPR3	110810		96491.8	32551	106337	36819	131481						97846.3		80226.8
Q9BQG2	Q9BQG2	NUD12_HUMAN	NUDT12	NAD-capped RNA hydrolase NUDT12	1	AIAHQLIK	AIAHQLIK		2	AIAHQLIK2							399528	390002						320480	408209
P32456	P32455;P32456	GBP2_HUMAN	GBP2	Guanylate-binding protein 2	0	AIAHYEQQMGQK	AIAHYEQQMGQK		2	AIAHYEQQMGQK2	8727.59	13508.6	5709.05	6328.01	9443.48	10006.2	7889.97	8341.83	17051.1	12732.8	13721.4	10430.1	13217.7	10469.5	11503.3	9268.14
P54920	P54920;Q9H115	SNAA_HUMAN	NAPA	Alpha-soluble NSF attachment protein	0	AIAHYEQSADYYK	AIAHYEQSADYYK		2	AIAHYEQSADYYK2	15647.7	18824.3	20378.4	17618.9	16288.7	18159.2	16792.4	12555	17049.1	22929	17824.7	16578	27365.7	18748.6	20276.8	21059
P32320	P32320	CDD_HUMAN	CDA	Cytidine deaminase	1	AIAIASDMQDDFISPCGACR	AIAIASDMQDDFISPC(UniMod:4)GAC(UniMod:4)R	P32320:UniMod4[99]+UniMod4[102]	3	AIAIASDMQDDFISPC(UniMod:4)GAC(UniMod:4)R3	793974	53144.7	670157	56260.8	647927	68903.3	514870	45651.7	387705	267638	463768	236278	443351	215181	434895	169777
Q92615	Q92615	LAR4B_HUMAN	LARP4B	La-related protein 4B	1	AIAINTFLPK	AIAINTFLPK		2	AIAINTFLPK2	250241	275597	322205	285423	322388	306330	325059	321907	383926	393710	395103	340017	332601	308800	357685	310867
Q96TC7	Q96TC7	RMD3_HUMAN	RMDN3	Regulator of microtubule dynamics protein 3	1	AIALQPENPMAHFLLGR	AIALQPENPMAHFLLGR		3	AIALQPENPMAHFLLGR3	209932	228019	217191	276179	206707	191187	206350	226438	222557	189406	217633	213355	212014	198490	191468	190364
Q9UHP3	Q9UHP3	UBP25_HUMAN	USP25	Ubiquitin carboxyl-terminal hydrolase 25	1	AIALSLAESNR	AIALSLAESNR		2	AIALSLAESNR2	484780	424179			458577	486907	428098	463798	447132	336275	427443	519394	396958		333255	399236
Q7Z6Z7	Q7Z6Z7	HUWE1_HUMAN	HUWE1	E3 ubiquitin-protein ligase HUWE1	1	AIAMSLGQDIPMDQR	AIAMSLGQDIPMDQR		2	AIAMSLGQDIPMDQR2	228713	224437	228353	220289	220153	213804	216447	236729	199106	223279	208969	203368	191738	237332	214538	227272
Q7Z6Z7	Q7Z6Z7	HUWE1_HUMAN	HUWE1	E3 ubiquitin-protein ligase HUWE1	1	AIAMSLGQDIPMDQR	AIAMSLGQDIPMDQR		3	AIAMSLGQDIPMDQR3	171696	181852	156966	199313	194157	228133		207991	220201	143289	201531	197360	192376	182632	175073	202736
P55072	P55072	TERA_HUMAN	VCP	Transitional endoplasmic reticulum ATPase	1	AIANECQANFISIK	AIANEC(UniMod:4)QANFISIK	P55072:UniMod4[535]	2	AIANEC(UniMod:4)QANFISIK2	1326070	254786	1220900	238110	1160340	234713	1229650	232453	845042	325979	918525	323389	889161	323457	858544	342443
P55072	P55072	TERA_HUMAN	VCP	Transitional endoplasmic reticulum ATPase	1	AIANECQANFISIK	AIANEC(UniMod:4)QANFISIK	P55072:UniMod4[535]	3	AIANEC(UniMod:4)QANFISIK3	127532		145288		135666		133710		169711		142844		79369.4		98003.3
O94915	O94915	FRYL_HUMAN	FRYL	Protein furry homolog-like	1	AIANVFQNR	AIANVFQNR		2	AIANVFQNR2	220708	265705	181453	285162	243678	265932	228175	242358	193763	212395	128056	208000	187974	240076	215862	243639
Q05209	Q05209	PTN12_HUMAN	PTPN12	Tyrosine-protein phosphatase non-receptor type 12	1	AIAQLFEK	AIAQLFEK		2	AIAQLFEK2	871286	861736		940678	1026990	950917	988657		926946	861265	1003420	826610	889856	965073	971940	929685
P17301	P17301	ITA2_HUMAN	ITGA2	Integrin alpha-2	1	AIASIPTER	AIASIPTER		2	AIASIPTER2	1047870	1120760	1061130	1029040	1169130	1096920	1110380	1076500	1260440	1257050	995824	1184450	1005540	1145030	1213860	992363
O75947	O75947	ATP5H_HUMAN	ATP5PD	ATP synthase subunit d, mitochondrial	1	AIASSLK	AIASSLK		1	AIASSLK1	23030.6	24799.2	35552.9	41257.7	36081	36026.9	33823.4	35444.4	33164	30293.1	27329.9	28034.4	35619.1	35050.6	37465.8	42538.4
Q9Y6R1	Q9Y6R1	S4A4_HUMAN	SLC4A4	Electrogenic sodium bicarbonate cotransporter 1	1	AIATLMSDEVFHDIAYK	AIATLMSDEVFHDIAYK		3	AIATLMSDEVFHDIAYK3	70817.9	103370	110230	90655.4	137551	104800	93737.4	124657	161925	74369.9	142711	104727	108207	112751	133085	118659
Q9UKV8	Q9UKV8	AGO2_HUMAN	AGO2	Protein argonaute-2	1	AIATPVQGVWDMR	AIATPVQGVWDMR		2	AIATPVQGVWDMR2	108187	118763	116954	129887	125845	127723	118278	124168	129270	141288	129439	115820	135874	120878	120652	126307
Q92870	Q92870	APBB2_HUMAN	APBB2	Amyloid beta precursor protein binding family B member 2	1	AIATSLHEICSK	AIATSLHEIC(UniMod:4)SK	Q92870:UniMod4[545]	2	AIATSLHEIC(UniMod:4)SK2	40416.7		41671.4		38902.7		27074.9				35619.3				43120.1
Q9Y490	Q9Y490	TLN1_HUMAN	TLN1	Talin-1	1	AIAVTVQEMVTK	AIAVTVQEMVTK		2	AIAVTVQEMVTK2	1793970	2254140	2145020	1773080	2045960	2637060	1868290	1971590	1619910	1533910	1682250	2155120	2028250	1955620	2070740	2619610
P28062	P28062	PSB8_HUMAN	PSMB8	Proteasome subunit beta type-8	1	AIAYATHR	AIAYATHR		2	AIAYATHR2	115174	88724.8	113502	105459	117839	117683	121948	104639		95270.4	125807	134972	149904	141907	134821	112180
P82933	P82933	RT09_HUMAN	MRPS9	Small ribosomal subunit protein uS9m	1	AIAYLFPSGLFEK	AIAYLFPSGLFEK		2	AIAYLFPSGLFEK2	310336	386060	397446	408021	394377	407716	380884	431767	409596	464758	482717	408883	430978	385865	429237	385322
P40925	P40925	MDHC_HUMAN	MDH1	Malate dehydrogenase, cytoplasmic	1	AICDHVR	AIC(UniMod:4)DHVR	P40925:UniMod4[251]	2	AIC(UniMod:4)DHVR2	1824650	150850	2286520	145840	2476960	117330	2409130	109900	1306110	239801	1091710	235072	1906180	172803	1358220	207012
Q9UHW5	Q9UHW5	GPN3_HUMAN	GPN3	GPN-loop GTPase 3	1	AICGLIDDYSMVR	AIC(UniMod:4)GLIDDYSMVR	Q9UHW5:UniMod4[219]	2	AIC(UniMod:4)GLIDDYSMVR2	92977.1		109531		101475	52290.3	118669	45412.3	84416.8		86559.3		84937.8		79111	45095
Q02241	Q02241	KIF23_HUMAN	KIF23	Kinesin-like protein KIF23	1	AICGLTPGR	AIC(UniMod:4)GLTPGR	Q02241:UniMod4[447]	2	AIC(UniMod:4)GLTPGR2	193994		180807		261703		204846		63943.9		48506.7		85578.5		65139.7	15695.6
O43765	O43765	SGTA_HUMAN	SGTA	Small glutamine-rich tetratricopeptide repeat-containing protein alpha	1	AICIDPAYSK	AIC(UniMod:4)IDPAYSK	O43765:UniMod4[153]	2	AIC(UniMod:4)IDPAYSK2	1505970	250987	1379870	203331	1304190	218476	1385430	157544	1076960	187511	1021630	159743	1009480	250396	1077290	246043
Q6PI48	Q6PI48	SYDM_HUMAN	DARS2	Aspartate--tRNA ligase, mitochondrial	1	AICIPEGAK	AIC(UniMod:4)IPEGAK	Q6PI48:UniMod4[371]	2	AIC(UniMod:4)IPEGAK2	692902	65834.4	728503	74782.3	864795	73571.6	817576	84255.9	600625	95221	536739	109786	516317	112635	578021	119020
O15504	O15504	NUP42_HUMAN	NUP42	Nucleoporin NUP42	1	AICQFFLQGR	AIC(UniMod:4)QFFLQGR	O15504:UniMod4[4]	2	AIC(UniMod:4)QFFLQGR2	127125		89550.3		96753.5		108305		78459.4		72369.8	32417.4	91169.8
P62191	P62191	PRS4_HUMAN	PSMC1	26S proteasome regulatory subunit 4	1	AICTEAGLMALR	AIC(UniMod:4)TEAGLMALR	P62191:UniMod4[399]	2	AIC(UniMod:4)TEAGLMALR2	1192680		1150390		1335410		1322780		753845	169523	926996		924623	204949	852796
P62191	P62191	PRS4_HUMAN	PSMC1	26S proteasome regulatory subunit 4	1	AICTEAGLMALR	AIC(UniMod:4)TEAGLMALR	P62191:UniMod4[399]	3	AIC(UniMod:4)TEAGLMALR3	243477		219859		322443		261958		243618		217350		481834		265206
Q8TCF1	Q8TCF1	ZFAN1_HUMAN	ZFAND1	AN1-type zinc finger protein 1	1	AIDFAASLAR	AIDFAASLAR		2	AIDFAASLAR2	144811	93690.7	136558	107857	135663	127365	180262	117299	167039	154693	165871	172324	166051	185970		164848
P50502	P50502;Q8IZP2;Q8NFI4	F10A1_HUMAN	ST13	Hsc70-interacting protein	0	AIDLFTDAIK	AIDLFTDAIK		2	AIDLFTDAIK2	1303940	1228130	1377330	1412430	1522420	1407200	1276450	1395840	1180840	1120940	1292860	1425740	1317430	1326640	1371920	1305630
Q96SI9	Q96SI9	STRBP_HUMAN	STRBP	Spermatid perinuclear RNA-binding protein	1	AIDLMNALMR	AIDLMNALMR		2	AIDLMNALMR2	197216	150978	208173	176265	227058	253348	230927	184662	222551	174200	177364	151786	171671	167660	189950	171266
Q99615	Q99615	DNJC7_HUMAN	DNAJC7	DnaJ homolog subfamily C member 7	1	AIDMCPK	AIDMC(UniMod:4)PK	Q99615:UniMod4[58]	1	AIDMC(UniMod:4)PK1	8851.37		12287.8		10485.4		15298.3				6025.31		6979.04		5685
Q9Y5X2	Q9Y5X2	SNX8_HUMAN	SNX8	Sorting nexin-8	1	AIDNAADLLIFGK	AIDNAADLLIFGK		2	AIDNAADLLIFGK2	118535	168116	144777	174638	154158	159782	193050	212747	146264	196926	172893	197480	186328	203595	158153	170386
Q14156	Q14156	EFR3A_HUMAN	EFR3A	Protein EFR3 homolog A	1	AIDTSGMEEQEK	AIDTSGMEEQEK		2	AIDTSGMEEQEK2	34303.8	35275.4		28999.9	19767.6	15579.5	23069	23385.1	38422.1	35470.7		28726.4	25656.7	24983.2	27798.8	24836.9
Q16822	Q16822	PCKGM_HUMAN	PCK2	Phosphoenolpyruvate carboxykinase [GTP], mitochondrial	1	AIDTTQLFSLPK	AIDTTQLFSLPK		2	AIDTTQLFSLPK2	234307	242031	217630	203841	281486	212446	225185	226279	230298	239407	188041	237797	224918	238026	224777	212362
Q9NQC8	Q9NQC8	IFT46_HUMAN	IFT46	Intraflagellar transport protein 46 homolog	1	AIDTWIESISELHR	AIDTWIESISELHR		3	AIDTWIESISELHR3	24217.9	23380.7	24003.7	45844.7	24542	37294.7	23277.8	33505.9	41325.3	21384.3	32463.6	32802	33755.1	38237.2	20657.8	34179.6
O60637	O60637	TSN3_HUMAN	TSPAN3	Tetraspanin-3	1	AIDYVQR	AIDYVQR		2	AIDYVQR2	1074060	1235260	984649	1134430	1088730	1221620	1070140	1021400	1186810	1221260	1075510	1048270	964438	1211860	988320	1086460
P30038	P30038	AL4A1_HUMAN	ALDH4A1	Delta-1-pyrroline-5-carboxylate dehydrogenase, mitochondrial	1	AIEAALAAR	AIEAALAAR		2	AIEAALAAR2	437632	433448	450942	370189		357398	396329	461957	468632	506198	294424	487476	472031	429323	530945	458797
Q96CP2	Q96CP2	FWCH2_HUMAN	FLYWCH2	FLYWCH family member 2	1	AIEAAPQEPEQK	AIEAAPQEPEQK		2	AIEAAPQEPEQK2	74625.5	59073.2	52548.5	52887.7	48610.9	45790.9	60423.4	46990.6	103035	110395	128483	108901	87617.6	101748	115814	101021
Q96PK6	Q96PK6	RBM14_HUMAN	RBM14	RNA-binding protein 14	1	AIEALHGHELRPGR	AIEALHGHELRPGR		2	AIEALHGHELRPGR2	3672.89	6169.44	7296.61	6025.59	4460.21	6095.69	9288.31	6835.72								4463.29
Q96PK6	Q96PK6	RBM14_HUMAN	RBM14	RNA-binding protein 14	1	AIEALHGHELRPGR	AIEALHGHELRPGR		3	AIEALHGHELRPGR3	714248	614767	569977	666650	516483	629431	480057	601647	378464	385173	398541	358841	315164	414911	358765	382418
Q9H4A4	Q9H4A4	AMPB_HUMAN	RNPEP	Aminopeptidase B	1	AIEAVAISPWK	AIEAVAISPWK		2	AIEAVAISPWK2	1304110	1466780	1267240	1251790	1233320	1196120	1231470	1233510	1186130	1262170	1172250	1124800	1377260	1375930	1309990	1287010
Q9NZQ3	Q9NZQ3	SPN90_HUMAN	NCKIPSD	NCK-interacting protein with SH3 domain	1	AIEAVHNTAMR	AIEAVHNTAMR		2	AIEAVHNTAMR2	44197.3	50481.6	66212.3	64856.2	51492.6	58684.8	47035.1		51249.7	49138.8	69080		59793.9	47185.7		59176.2
Q15424	Q15424	SAFB1_HUMAN	SAFB	Scaffold attachment factor B1	1	AIEDEGGNPDEIEITSEGNK	AIEDEGGNPDEIEITSEGNK		3	AIEDEGGNPDEIEITSEGNK3	12535.7		36070.9	6875.7	18036.4	20730.5	33826.9	16534.6				15694.7			35567.8
Q15424	Q15424	SAFB1_HUMAN	SAFB	Scaffold attachment factor B1	1	AIEDEGGNPDEIEITSEGNKK	AIEDEGGNPDEIEITSEGNKK		3	AIEDEGGNPDEIEITSEGNKK3	278186	247336	205456	217834	184063	215685	197538	201964	162340	181633	220447	183262	162160	202463	177851	194978
Q03001	Q03001	DYST_HUMAN	DST	Dystonin	1	AIEEFESSLK	AIEEFESSLK		2	AIEEFESSLK2	633084	684970	699699	715597	713327	625017	789350	597977		700065	828998	686167	716748	656309	688925	658580
P46926	P46926;Q8TDQ7	GNPI1_HUMAN	GNPDA1	Glucosamine-6-phosphate isomerase 1	0	AIEEGVNHMWTVSAFQQHPR	AIEEGVNHMWTVSAFQQHPR		3	AIEEGVNHMWTVSAFQQHPR3	95095.6	89091.8	80900.4	58045.6	76669.8	69491.9	81384	68112.1	85042.1	80986.4	69261.7	66898	84529.9	58310.3	58894.9	64772.5
P46926	P46926;Q8TDQ7	GNPI1_HUMAN	GNPDA1	Glucosamine-6-phosphate isomerase 1	0	AIEEGVNHMWTVSAFQQHPR	AIEEGVNHMWTVSAFQQHPR		4	AIEEGVNHMWTVSAFQQHPR4	822050	702944	522630	646882	544598	600661	447529	633035	691077	627615	690735	648932	611674	660794	654566	703227
P16949	P16949	STMN1_HUMAN	STMN1	Stathmin	1	AIEENNNFSK	AIEENNNFSK		2	AIEENNNFSK2	5715070		5637740	5600750	4438110	5471070	4995510	4555380	4974690	5706710	5948400	5029810	4532560	5300000	5410180	5008310
Q9H0A0	Q9H0A0	NAT10_HUMAN	NAT10	RNA cytidine acetyltransferase	1	AIEEQMVAAK	AIEEQMVAAK		2	AIEEQMVAAK2	364338	345817	425563	333271	390999	393799	405329	400205	303901	296041	269856	293334	276501	303153	313867	288582
Q4G0J3	Q4G0J3	LARP7_HUMAN	LARP7	La-related protein 7	1	AIEFLNNPPEEAPR	AIEFLNNPPEEAPR		2	AIEFLNNPPEEAPR2	96179.9	131075	109529	112361	102567	132954	109396	127372	105806	123992	119122	111210	118428	112282	114181	118062
Q32P41	Q32P41	TRM5_HUMAN	TRMT5	tRNA (guanine(37)-N1)-methyltransferase	1	AIEFLSAFK	AIEFLSAFK		2	AIEFLSAFK2	110018	133696	106516	123121	109800	143003	115911	124469	96325.4	84070.7	92391.3	90462.1	103639	102620	103236	91670
Q16222	Q16222	UAP1_HUMAN	UAP1	UDP-N-acetylhexosamine pyrophosphorylase	1	AIEGFNQSSHQK	AIEGFNQSSHQK		2	AIEGFNQSSHQK2	239336	264415	285869	228752	214470	208743	282006	268872	224039	231608	241564	237770	258946	221990	242356	271491
Q16222	Q16222	UAP1_HUMAN	UAP1	UDP-N-acetylhexosamine pyrophosphorylase	1	AIEGFNQSSHQK	AIEGFNQSSHQK		3	AIEGFNQSSHQK3	632452	644261	619308	687901	626542	768450	547132	618689	748705	712012	684340	649869	621471	650136	599002	577680
Q9NVK5	Q9NVK5	FGOP2_HUMAN	FGFR1OP2	FGFR1 oncogene partner 2	1	AIEIDEQQGCK	AIEIDEQQGC(UniMod:4)K	Q9NVK5:UniMod4[198]	2	AIEIDEQQGC(UniMod:4)K2	22903		16620.4		18589.4		17518.6		14938.3		9043.57		17010.7		13770
O94826	O94826	TOM70_HUMAN	TOMM70	Mitochondrial import receptor subunit TOM70	1	AIEIDNK	AIEIDNK		1	AIEIDNK1	12269.4	16115.9	14589.5	18456.9	15229.4	10710	17776.6	13890.3	12570	9117.62	13101	7541.91	11449.6	11238.2	14422.8	13806.4
P50502	P50502;Q8IZP2;Q8NFI4	F10A1_HUMAN	ST13	Hsc70-interacting protein	0	AIEINPDSAQPYK	AIEINPDSAQPYK		2	AIEINPDSAQPYK2	1054290	1234340	944342	982063	866012	930442	936646	954464	984999	1000470	1089180	1054790	910638	971248	1024260	990118
P54920	P54920	SNAA_HUMAN	NAPA	Alpha-soluble NSF attachment protein	1	AIEIYTDMGR	AIEIYTDMGR		2	AIEIYTDMGR2	211200	232884	244499	227664	250642	281754	270035	292703	270150	209538	201923	255664	280760	270263	250036	294842
Q9BXJ9	Q9BXJ9	NAA15_HUMAN	NAA15	N-alpha-acetyltransferase 15, NatA auxiliary subunit	1	AIELATTLDESLTNR	AIELATTLDESLTNR		2	AIELATTLDESLTNR2	184007	168267	205715	179248	189343	195726	158322	181346	202070	250562	229788	255094	233238	215471	243618	202143
P30419	P30419	NMT1_HUMAN	NMT1	Glycylpeptide N-tetradecanoyltransferase 1	1	AIELFSVGQGPAK	AIELFSVGQGPAK		2	AIELFSVGQGPAK2	2185910	1878990	2414290	2192720	1988950	2026170	2231810	2419130	2044640	2335150	2393200	1989540	1845120	2110410	2099390	2084070
Q9NUP9	O14910;Q9NUP9	LIN7C_HUMAN	LIN7C	Protein lin-7 homolog C	0	AIELLEK	AIELLEK		1	AIELLEK1	18423.3	16367.1	27874.4	15947.1	24505.7	24202.5	33402.1	27810.3	28339.6	20512.6	24778.9	13937.6	31279.8	23785.4	20475.8	28571.5
O76094	O76094	SRP72_HUMAN	SRP72	Signal recognition particle subunit SRP72	1	AIELLQEFSDQHPENAAEIK	AIELLQEFSDQHPENAAEIK		3	AIELLQEFSDQHPENAAEIK3	632780	653647	641082	708405	527998	600084	538539	570273	404202	397496	427121	484302	373123	400034	448637	455104
O43765	O43765	SGTA_HUMAN	SGTA	Small glutamine-rich tetratricopeptide repeat-containing protein alpha	1	AIELNPANAVYFCNR	AIELNPANAVYFC(UniMod:4)NR	O43765:UniMod4[129]	3	AIELNPANAVYFC(UniMod:4)NR3	178585	77602.1	277171		234648	88577.2	236470	96713.5	153329		154408		197438	84472.8	196848
Q96DB5	Q96DB5	RMD1_HUMAN	RMDN1	Regulator of microtubule dynamics protein 1	1	AIELNPK	AIELNPK		1	AIELNPK1	8696.92	9216.53	19237.3	14774.9	10669.4	14863.4	15870.7		17564.2	17552.8	15983.9	10675.2	17731.5		17722.2	21069.1
O15294	O15294	OGT1_HUMAN	OGT	UDP-N-acetylglucosamine--peptide N-acetylglucosaminyltransferase 110 kDa subunit	1	AIELQPHFPDAYCNLANALK	AIELQPHFPDAYC(UniMod:4)NLANALK	O15294:UniMod4[297]	3	AIELQPHFPDAYC(UniMod:4)NLANALK3	30588.8	30932.1	35435.2	22309.2	41837.6	23920.7	41396	22368.1					40048.8		31123.4	26490
Q9UIA9	Q9UIA9	XPO7_HUMAN	XPO7	Exportin-7	1	AIELWYHDPACTTPVLK	AIELWYHDPAC(UniMod:4)TTPVLK	Q9UIA9:UniMod4[767]	3	AIELWYHDPAC(UniMod:4)TTPVLK3	4325370	3402660	1688910	1302550	2045130	1945910	2281490	2248980	2566650	2114980	2521300		1512850	1508660	1997010	2013980
Q14203	Q14203	DCTN1_HUMAN	DCTN1	Dynactin subunit 1	1	AIEMELR	AIEMELR		2	AIEMELR2	1011010	934624	1147230	1073420	1202520	1318540	1282460	1228890	1096350	992234	1051660	1103940	1066500	1169020	1003320	1219690
Q13895	Q13895	BYST_HUMAN	BYSL	Bystin	1	AIEMFMNK	AIEMFMNK		2	AIEMFMNK2	113297	135879	142302	176919	135110	177206	153453	171446	148381	161047	129535	141635	153274	152957	124533	191500
P07954	P07954	FUMH_HUMAN	FH	Fumarate hydratase, mitochondrial	1	AIEMLGGELGSK	AIEMLGGELGSK		2	AIEMLGGELGSK2	1952040	2299060	2097430	2015460	2158280	2083050	2053390	1929670	1976870	2194960	1911420	2318120	2207140	2092380	2140000	2009270
Q15796	Q15796	SMAD2_HUMAN	SMAD2	Mothers against decapentaplegic homolog 2	1	AIENCEYAFNLK	AIENC(UniMod:4)EYAFNLK	Q15796:UniMod4[149]	2	AIENC(UniMod:4)EYAFNLK2	62767.8		78936.1		71972.8		61432.2		44542.1		48231.5		46890.1		48526.4
P48637	P48637	GSHB_HUMAN	GSS	Glutathione synthetase	1	AIENELLAR	AIENELLAR		2	AIENELLAR2	1494770	1668420	1476770	1634080	1980040	1831070	1794030	1859570	1495100	1807830	1896120	1761540	2023040	1831310	1739190	1819380
Q15435	Q15435	PP1R7_HUMAN	PPP1R7	Protein phosphatase 1 regulatory subunit 7	1	AIENIDTLTNLESLFLGK	AIENIDTLTNLESLFLGK		3	AIENIDTLTNLESLFLGK3	31286.7	76209.5	14716.1	41210.2	22027.3	25084.8	25580.7	23119.2	43227.1	80683.8	74201.8	63565.1	47385.4	25417	16394	12663.9
Q6XYQ8	Q6XYQ8	SYT10_HUMAN	SYT10	Synaptotagmin-10	1	AIEPAIK	AIEPAIK		1	AIEPAIK1	81725.1					100446						74475.8
O75223	O75223	GGCT_HUMAN	GGCT	Gamma-glutamylcyclotransferase	1	AIEPNDYTGK	AIEPNDYTGK		2	AIEPNDYTGK2	500540	583096	501409	567035	517251	518360	494334	518355	532015	568904	482097	500106	696490	537100	526062	543424
Q08211	Q08211	DHX9_HUMAN	DHX9	ATP-dependent RNA helicase A	1	AIEPPPLDAVIEAEHTLR	AIEPPPLDAVIEAEHTLR		3	AIEPPPLDAVIEAEHTLR3	2793920	2656830	2613560	3937250	2945910	2882340	3195890	3303550	1601600	1999740	2340820	2019670	2330480	1906630	2259880	2116950
Q12846	Q12846	STX4_HUMAN	STX4	Syntaxin-4	1	AIEPQKEEADENYNSVNTR	AIEPQKEEADENYNSVNTR		3	AIEPQKEEADENYNSVNTR3	70935.4	65973.1	45378.4	46929.6	41285.3	54880.6	43694.9	59665.7	64744.5	78946.4	66063.1	71099.7	47359.8	63532.1	59523.4	59379.6
P56377	P56377	AP1S2_HUMAN	AP1S2	AP-1 complex subunit sigma-2	1	AIEQADLLQEEAETPR	AIEQADLLQEEAETPR		3	AIEQADLLQEEAETPR3	57728.5	118003	74368.2	62701.8	46146.8	68731.7	84037.5	55828.1	75114.7	82914.1	40044.2	80203	79056.5	53893.5	78929.8	59115.3
P61966	P61966	AP1S1_HUMAN	AP1S1	AP-1 complex subunit sigma-1A	1	AIEQADLLQEEDESPR	AIEQADLLQEEDESPR		3	AIEQADLLQEEDESPR3			46789.6			39464.8		25094			83233.2	71021.1	61816.5	57265.6	33044.1
P32856	P32856	STX2_HUMAN	STX2	Syntaxin-2	1	AIEQSFDQDESGNR	AIEQSFDQDESGNR		2	AIEQSFDQDESGNR2	24712.8	30315.3	23044	19454.2	19126.3	20517.8	27798.7	20946.9	23830.7	23348	29229.2	24524.2	14038	20136.2	23196.9	20323.1
P12270	P12270	TPR_HUMAN	TPR	Nucleoprotein TPR	1	AIESMEQQLSELK	AIESMEQQLSELK		2	AIESMEQQLSELK2	86524.7	71602.2	67899.7	97315.8	75436.2	97789.6	75671.4	68451	102932	82396.3	79910.6	70433.9	91939	97418.9	55956.2	92826.3
P12270	P12270	TPR_HUMAN	TPR	Nucleoprotein TPR	1	AIESMEQQLSELKK	AIESMEQQLSELKK		2	AIESMEQQLSELKK2			12304	7065.48	11598.7	8645.81	13816.2		10212.2			10566.7	9021.04	9076.98	9616.49	9332.33
P12270	P12270	TPR_HUMAN	TPR	Nucleoprotein TPR	1	AIESMEQQLSELKK	AIESMEQQLSELKK		3	AIESMEQQLSELKK3	1799430	1568460	1790400	1786220	1701430	1794790	1908770	1857330	1735880	1714020	1757650	1687690	1896930	1969890		1826670
Q9Y6M1	Q9Y6M1	IF2B2_HUMAN	IGF2BP2	Insulin-like growth factor 2 mRNA-binding protein 2	1	AIETLSGK	AIETLSGK		1	AIETLSGK1	5206.94		7651.89		9932.67	9016.2	6010.5	7651.86	8315.07	4272.5		8407.44	8822.07	7234.69		9387.33
Q96HS1	Q96HS1	PGAM5_HUMAN	PGAM5	Serine/threonine-protein phosphatase PGAM5, mitochondrial	1	AIETTDIISR	AIETTDIISR		2	AIETTDIISR2	1532760	1626580	1552500	1532070	1528730	1523390	1564250	1576300	1465870	1531470	1450590	1586490	1323940	1567940	1542170	1429220
Q96K76	Q96K76	UBP47_HUMAN	USP47	Ubiquitin carboxyl-terminal hydrolase 47	1	AIETTDVTR	AIETTDVTR		2	AIETTDVTR2		217038	197686	245429	237846	267241	210468	201220	204387	233018	213907	207595	234490	246197	175825
Q9HCS7	Q9HCS7	SYF1_HUMAN	XAB2	Pre-mRNA-splicing factor SYF1	1	AIEVLSDEHAR	AIEVLSDEHAR		2	AIEVLSDEHAR2	55636.5	62036.9	69565.5	67943.1	60662.5	54143.6	62016.5	55647.9	32444.4		34866.6	27917.1	39006.9	29578.3	31402.5	37447.1
P18077	P18077	RL35A_HUMAN	RPL35A	Large ribosomal subunit protein eL33	1	AIFAGYK	AIFAGYK		1	AIFAGYK1	152392	133175	183300	159678	181421	157673	178719	181475	193572	207973	213627	174436	197584	252138	211919	214639
Q9Y5Q9	Q9Y5Q9	TF3C3_HUMAN	GTF3C3	General transcription factor 3C polypeptide 3	1	AIFAVLTSVLTK	AIFAVLTSVLTK		2	AIFAVLTSVLTK2	26283.3		47337.8			94433.5	53191.4	45774.8	60936.9		40235.6		48530.2		49002.5	48861
O75643	O75643	U520_HUMAN	SNRNP200	U5 small nuclear ribonucleoprotein 200 kDa helicase	1	AIFEIVLNR	AIFEIVLNR		2	AIFEIVLNR2	131755	208658	157118	133236	216956	169697	172318	213194	172242	121571	118425	220439	158203	168439	186127	276027
Q9Y3B7	Q9Y3B7	RM11_HUMAN	MRPL11	Large ribosomal subunit protein uL11m	1	AIFLAAQK	AIFLAAQK		2	AIFLAAQK2	542174	492359	741024	657403	655542	680625	661635	755933	633333	509919	576099	604016	604733	638461	676184	576993
Q9BR76	Q9BR76	COR1B_HUMAN	CORO1B	Coronin-1B	1	AIFLADGK	AIFLADGK		1	AIFLADGK1	34229.6	35184.3	40482.8	38356.8	50107.9	45647.6	48999.5	49489.2	47650	40995.9	41559	41202.1	53032.5	60388.1	48595.7	54692.8
Q9ULV4	Q9ULV4	COR1C_HUMAN	CORO1C	Coronin-1C	1	AIFLADGNVFTTGFSR	AIFLADGNVFTTGFSR		3	AIFLADGNVFTTGFSR3	101375	117977	109234	87601.6	105173	125861	83392.4	123667	99122.8	103221	116303	185341	149033	158437	149355	148981
P60520	P60520	GBRL2_HUMAN	GABARAPL2	Gamma-aminobutyric acid receptor-associated protein-like 2	1	AIFLFVDK	AIFLFVDK		2	AIFLFVDK2	560111	575986	725798	620088	753985	765189	818271	805725	780280	749713	689170	760407	854932	772436	836370	949596
Q13188	Q13043;Q13188	STK3_HUMAN	STK3	Serine/threonine-protein kinase 3	0	AIFMIPTNPPPTFR	AIFMIPTNPPPTFR		2	AIFMIPTNPPPTFR2	513882		448033		402041		396252		401511		465295		394301		408174
Q96T76	Q96T76	MMS19_HUMAN	MMS19	MMS19 nucleotide excision repair protein homolog	1	AIFQEVHVQSLPQVDR	AIFQEVHVQSLPQVDR		3	AIFQEVHVQSLPQVDR3	391700	478327	360036	455886	391614	339008	363461	388393	276062	171314	240428	269066	266061	223755	172857	275374
Q7L2E3	Q7L2E3	DHX30_HUMAN	DHX30	ATP-dependent RNA helicase DHX30	1	AIFQQPPVGVR	AIFQQPPVGVR		2	AIFQQPPVGVR2	401578	391150	401618	414000	369961	391195	411131	422048	430432	446162	465645	457551	444090	434411	451331	435067
O95373	O95373	IPO7_HUMAN	IPO7	Importin-7	1	AIFQTIQNR	AIFQTIQNR		2	AIFQTIQNR2	2131260	2139290	2346090	2175430	2252110	2095740	2063010	2146110	1812190	1779930	1909510	2165100	2108440	1855620	2041850	1992260
P49736	P49736	MCM2_HUMAN	MCM2	DNA replication licensing factor MCM2	1	AIFTTGQGASAVGLTAYVQR	AIFTTGQGASAVGLTAYVQR		3	AIFTTGQGASAVGLTAYVQR3	100596	88218.9		79069.6	127966	100720	123395	90257	69572.5	82544.5	96369.3	95915.5	100705	107540	106839	102831
P07339	P07339	CATD_HUMAN	CTSD	Cathepsin D	1	AIGAVPLIQGEYMIPCEK	AIGAVPLIQGEYMIPC(UniMod:4)EK	P07339:UniMod4[329]	3	AIGAVPLIQGEYMIPC(UniMod:4)EK3	275476	53539.6	395807	80810.4	296430	69064.1	337647	50101.4	159247	93346.6	178992	94553.6	196039	72486.7	187749	62064.6
O15355	O15355	PPM1G_HUMAN	PPM1G	Protein phosphatase 1G	1	AIGDHFYK	AIGDHFYK		2	AIGDHFYK2	151702	188727	179493	142958	196199	169830	160887	164501	220247	202407	206020	155656	213337	180942	221652	195415
P49593	P49593	PPM1F_HUMAN	PPM1F	Protein phosphatase 1F	1	AIGDVFQKPYVSGEADAASR	AIGDVFQKPYVSGEADAASR		3	AIGDVFQKPYVSGEADAASR3	99017.4	93531.3	93931	77860.5	76080.1	89695.2	90140.9	83026.2	60194.7	89710.2	85161.3	95603.1	74071.9	76528.4	63823.8	85772.3
P49750	P49750	YLPM1_HUMAN	YLPM1	YLP motif-containing protein 1	1	AIGFVVGQTDWEK	AIGFVVGQTDWEK		2	AIGFVVGQTDWEK2	234756	263344	205740	241183	216813	244694	207186	226828	223217	239821	243182	232872	195472	220018	193333	212321
P48668	P02538;P48668	K2C6C_HUMAN	KRT6C	Keratin, type II cytoskeletal 6C	0	AIGGGLSSVGGGSSTIK	AIGGGLSSVGGGSSTIK		2	AIGGGLSSVGGGSSTIK2				219231					69493				12185100
P36871	P36871	PGM1_HUMAN	PGM1	Phosphoglucomutase-1	1	AIGGIILTASHNPGGPNGDFGIK	AIGGIILTASHNPGGPNGDFGIK		3	AIGGIILTASHNPGGPNGDFGIK3	133015	176021	188832	150202	162263	168610	160386	142705	69774.2	47439.8	83857.7	71465	100853	106753	91674.9	119153
Q96EY7	Q96EY7	PTCD3_HUMAN	PTCD3	Small ribosomal subunit protein mS39	1	AIGIEPSLATYHHIIR	AIGIEPSLATYHHIIR		3	AIGIEPSLATYHHIIR3	391628		316570		329021		304602				362511		556454		339899
Q96EY7	Q96EY7	PTCD3_HUMAN	PTCD3	Small ribosomal subunit protein mS39	1	AIGIEPSLATYHHIIR	AIGIEPSLATYHHIIR		4	AIGIEPSLATYHHIIR4	211847	178552	205709	202054	243459	258812	237070	237750	260148	271166	233872	236484	228279	250933	223948	265354
Q8TB37	Q8TB37	NUBPL_HUMAN	NUBPL	Iron-sulfur cluster transfer protein NUBPL	1	AIGLLDVDVYGPSVPK	AIGLLDVDVYGPSVPK		2	AIGLLDVDVYGPSVPK2	99787.7	113061	118489	112914	129409	114740	122486	100471	106421	124273	93625.6	122636	116553	80553	125889	131178
P46821	P46821	MAP1B_HUMAN	MAP1B	Microtubule-associated protein 1B	1	AIGNIELGIR	AIGNIELGIR		2	AIGNIELGIR2	570353	590898	630262	522623	737937	623223	684164	631528	625268	526246	672271	588720	827308	622888	702621	755117
Q9NYJ8	Q9NYJ8	TAB2_HUMAN	TAB2	TGF-beta-activated kinase 1 and MAP3K7-binding protein 2	1	AIGNNSATSPR	AIGNNSATSPR		2	AIGNNSATSPR2	34260.5	54070.3	53051.4	49880.3	50064	44430.1	46993.3	37298.1	42123.1	53633.1	35072.4	40186.1	49584.9	43113.8		39341.3
P42285	P42285	MTREX_HUMAN	MTREX	Exosome RNA helicase MTR4	1	AIGNTELENK	AIGNTELENK		2	AIGNTELENK2	1605640	1892740	1450380	1467460	1317510	1604530	1663080	1643880	1259620	1711240	1865050	1343830	1738910	1732790	1521260	1741760
O75533	O75533	SF3B1_HUMAN	SF3B1	Splicing factor 3B subunit 1	1	AIGPHDVLATLLNNLK	AIGPHDVLATLLNNLK		2	AIGPHDVLATLLNNLK2					12574.5	24181.8	20640.3
O75533	O75533	SF3B1_HUMAN	SF3B1	Splicing factor 3B subunit 1	1	AIGPHDVLATLLNNLK	AIGPHDVLATLLNNLK		3	AIGPHDVLATLLNNLK3	58143.9	160880	125382	245204	180897	290305	191992	99057	145638	121512	84376.7	147410	143180	140533	169078	125910
P28066	P28066	PSA5_HUMAN	PSMA5	Proteasome subunit alpha type-5	1	AIGSASEGAQSSLQEVYHK	AIGSASEGAQSSLQEVYHK		3	AIGSASEGAQSSLQEVYHK3	1040550	1159720	802373	914024	691969	941417	719893	897986	888993	1024450	974908	1044800	727827	962285	971509	936147
Q86UW9	Q86UW9	DTX2_HUMAN	DTX2	Probable E3 ubiquitin-protein ligase DTX2	1	AIGSLAVGHLTK	AIGSLAVGHLTK		2	AIGSLAVGHLTK2	78037.8	66498.8	66382.7	82570.2	83348.6	60341.4	92165.8	63817.5	43965.2	61090.1	44204.1	37856.5	47726.4	56170.7	57969.1	57293.9
Q8IY67	Q8IY67	RAVR1_HUMAN	RAVER1	Ribonucleoprotein PTB-binding 1	1	AIGSSPLGSGEGLLGLSPGPNGHSHLLK	AIGSSPLGSGEGLLGLSPGPNGHSHLLK		4	AIGSSPLGSGEGLLGLSPGPNGHSHLLK4	66831.3	79863.4	59575	83838.8	76710.3	99054.5	87057.5	124323	51652	55794.6	40329.4	84204	59687.4	97958.2	74618.4	137736
P18887	P18887	XRCC1_HUMAN	XRCC1	DNA repair protein XRCC1	1	AIGSTSKPQESPK	AIGSTSKPQESPK		2	AIGSTSKPQESPK2	6638.51	10699.7			5901.96				10619.9	11459.3		6821.71	11609.4	9016.73		9358.31
P18887	P18887	XRCC1_HUMAN	XRCC1	DNA repair protein XRCC1	1	AIGSTSKPQESPK	AIGSTSKPQESPK		3	AIGSTSKPQESPK3	54823.9	48102.2	43727.1	53743.7			47557.8	44954	38289.9	38693.5	60491.8	63636.9	64838.1	86652.9	42659.8	57229.2
Q9NXW2	Q9NXW2	DJB12_HUMAN	DNAJB12	DnaJ homolog subfamily B member 12	1	AIGTAYAVLSNPEK	AIGTAYAVLSNPEK		2	AIGTAYAVLSNPEK2	234315	227464	200187	218972	197557	213761	224855	213938	221430	233986	215748	239809	214190	241521	214127	229626
Q9Y697	Q9Y697	NFS1_HUMAN	NFS1	Cysteine desulfurase	1	AIGTDEDLAHSSIR	AIGTDEDLAHSSIR		2	AIGTDEDLAHSSIR2	24153	26874.3	33550.8	29073.9	30061.2	31848.5	28607.8	27130.1	32419.4	28951.9	32968.4	28091.5	32861.2	34334.9	31550.7	31010.6
Q9Y697	Q9Y697	NFS1_HUMAN	NFS1	Cysteine desulfurase	1	AIGTDEDLAHSSIR	AIGTDEDLAHSSIR		3	AIGTDEDLAHSSIR3	239840	184765	163175	177434	224017	196605	177738	228133	217940	207950	244986	203356	167984	223249	160525	194352
O00410	O00410	IPO5_HUMAN	IPO5	Importin-5	1	AIGTEPDSDVLSEIMHSFAK	AIGTEPDSDVLSEIMHSFAK		3	AIGTEPDSDVLSEIMHSFAK3	812129	1141110	764252	818144	722505	1028990	873299	965184	362944	408814	329666	381702	432123	406784	519833	509658
O75533	O75533	SF3B1_HUMAN	SF3B1	Splicing factor 3B subunit 1	1	AIGYLIPLMDAEYANYYTR	AIGYLIPLMDAEYANYYTR		3	AIGYLIPLMDAEYANYYTR3	67544.6	71422.8	59495.7	51022.7	62113	56544.9	49172.5	50916.1	70920.1	70137.7	68529.9	50931	48917	53396.4	55571.8	33362.6
Q13671	Q13671	RIN1_HUMAN	RIN1	Ras and Rab interactor 1	1	AIHHAATHK	AIHHAATHK		2	AIHHAATHK2	6239.71	9134.7		15999.2			11535.5		8593.05			13027.2	7747.67	12306.3		14554.9
Q9Y5L0	Q9Y5L0	TNPO3_HUMAN	TNPO3	Transportin-3	1	AIHNICSVCR	AIHNIC(UniMod:4)SVC(UniMod:4)R	Q9Y5L0:UniMod4[527]+UniMod4[530]	2	AIHNIC(UniMod:4)SVC(UniMod:4)R2	222127	147627	244251	163390	261579	160296	243100	166561	166156	144047	151709	154256	193435	151394	184553	149390
Q9H7D0	Q9H7D0	DOCK5_HUMAN	DOCK5	Dedicator of cytokinesis protein 5	1	AIHPGAGYEGISEYK	AIHPGAGYEGISEYK		2	AIHPGAGYEGISEYK2	24235.6	30059.2	27557.5	15997	22232	22596	36165.4	17094.3	31457.8	23184.8	29787.7	21749.9	34628.5	29958.9	36268.6
P28070	P28070	PSB4_HUMAN	PSMB4	Proteasome subunit beta type-4	1	AIHSWLTR	AIHSWLTR		2	AIHSWLTR2	741255	735975	914433	809904	872563	697796	876430	859033	769797	631296	792638	616121	1010790	869164	854593	832690
Q9H6Y2	Q9H6Y2	WDR55_HUMAN	WDR55	WD repeat-containing protein 55	1	AIHVLDVEQGQLER	AIHVLDVEQGQLER		2	AIHVLDVEQGQLER2	52510.1	46900.9	70852.4	55715.2	51675.2	46778.5	69176.6	62126.8	62592.9	47144.7	50352.6	51849	59046	51108.3	45831.6	56095.7
Q9H6Y2	Q9H6Y2	WDR55_HUMAN	WDR55	WD repeat-containing protein 55	1	AIHVLDVEQGQLER	AIHVLDVEQGQLER		3	AIHVLDVEQGQLER3	366670	223644	305039	175576	324052	214396	284504	201440	242034	172774	243627	202696	248714	189402	250846	182992
Q9Y316	Q9Y316	MEMO1_HUMAN	MEMO1	Protein MEMO1	1	AIIAPHAGYTYCGSCAAHAYK	AIIAPHAGYTYC(UniMod:4)GSC(UniMod:4)AAHAYK	Q9Y316:UniMod4[55]+UniMod4[58]	3	AIIAPHAGYTYC(UniMod:4)GSC(UniMod:4)AAHAYK3	26468.3	4448.3	25048.1	6367.47	21405.6		20121.2		9607.17	8853.19	12880.1		10520.5	7726.04	16642.3
O14980	O14980	XPO1_HUMAN	XPO1	Exportin-1	1	AIIASNIMYIVGQYPR	AIIASNIMYIVGQYPR		3	AIIASNIMYIVGQYPR3	360854	376205	304986	210019	354116	312282	303074	433091	257131	505648	340467	397043	357259	317466	381489	381409
Q9H6S0	Q9H6S0	YTDC2_HUMAN	YTHDC2	3'-5' RNA helicase YTHDC2	1	AIIAVLSTEEQSAGLQQPSGIGQR	AIIAVLSTEEQSAGLQQPSGIGQR		3	AIIAVLSTEEQSAGLQQPSGIGQR3	40559.6	29771.6	39644.2	24358.1	35978.7	39542.9	26703.7	36522.4	31000.1	33188.7	40489.9	40545.7	36845.3	40389.7	37920.1	45425.6
Q15021	Q15021	CND1_HUMAN	NCAPD2	Condensin complex subunit 1	1	AIIDEFEQK	AIIDEFEQK		2	AIIDEFEQK2	613192	579767	615788	524116	584625	566766	600564	604670	669296	560730	588911	529830	604254	554946	614313	621445
P24386	P24386	RAE1_HUMAN	CHM	Rab proteins geranylgeranyltransferase component A 1	1	AIIDQFGQR	AIIDQFGQR		2	AIIDQFGQR2	250818	232241	223085	209603	261038	195362	270038	191443	234739	216980	252155	209429	233277	257574	278502	213982
Q86VS8	Q86VS8	HOOK3_HUMAN	HOOK3	Protein Hook homolog 3	1	AIIEDLEPR	AIIEDLEPR		2	AIIEDLEPR2	392779		422597	394799	397141		401003				396430		446422	454413	416005
O75165	O75165	DJC13_HUMAN	DNAJC13	DnaJ homolog subfamily C member 13	1	AIIEEGDKEIATK	AIIEEGDKEIATK		2	AIIEEGDKEIATK2	22376.2	26910.1	26665.3	26305.8	23502.6	26227.6	19736.8	21016.1	27805.9	24148.7	22619.8	20764.3	17386	20428.3	20715.3	26096.2
Q04637	Q04637	IF4G1_HUMAN	EIF4G1	Eukaryotic translation initiation factor 4 gamma 1	1	AIIEEYLHLNDMK	AIIEEYLHLNDMK		2	AIIEEYLHLNDMK2	55057.5	88014.8	79753.5	93026.1	87426.6	87537.9	113892	95737.6	58384.2	63100.6	66667.6	68826.7	80842	97805.1	91326.6	140886
Q04637	Q04637	IF4G1_HUMAN	EIF4G1	Eukaryotic translation initiation factor 4 gamma 1	1	AIIEEYLHLNDMK	AIIEEYLHLNDMK		3	AIIEEYLHLNDMK3			206521	210430	183963	240298					128425
O75976	O75976	CBPD_HUMAN	CPD	Carboxypeptidase D	1	AIIENLIQK	AIIENLIQK		2	AIIENLIQK2	871974	893728	941584	868947	810659	814738	891460	980594	1025040	973784	1041180	902934	1012030	883235	831312	927554
Q12765	Q12765	SCRN1_HUMAN	SCRN1	Secernin-1	1	AIIESDQEQGR	AIIESDQEQGR		2	AIIESDQEQGR2	1584270	1625070	1390050	1716950	1289730	1560650	1302550	1557680	1394690	1661590	1528940	1584300	1317420	1690780	1474490	1544270
Q12765	Q12765	SCRN1_HUMAN	SCRN1	Secernin-1	1	AIIESDQEQGRK	AIIESDQEQGRK		2	AIIESDQEQGRK2	21122.3	12306.9	17077.9	17422.7	16371.1	11675.2	18567.3	12318.7	13442.6	15929.7	13409.9	12524.9	16826.1	14366.1	15176.7	13309.3
Q12765	Q12765	SCRN1_HUMAN	SCRN1	Secernin-1	1	AIIESDQEQGRK	AIIESDQEQGRK		3	AIIESDQEQGRK3	51366.7	27981	56018.3	41275.9	57057		47542.5		36125.8	46449.9		45810.4	38797.1	27554.5		44942.3
Q9Y2A7	Q9Y2A7	NCKP1_HUMAN	NCKAP1	Nck-associated protein 1	1	AIIGLYNYAHEMTHGASDR	AIIGLYNYAHEMTHGASDR		3	AIIGLYNYAHEMTHGASDR3	49673.8	45865	37856.6	60113.3	47725.5	64363.3	57285.2	63281.5	63187.6	73615.3	59336	68863.8	79232	72496.8	59700.5	86691.8
P62081	P62081	RS7_HUMAN	RPS7	Small ribosomal subunit protein eS7	1	AIIIFVPVPQLK	AIIIFVPVPQLK		2	AIIIFVPVPQLK2	1144970	1203980	1298170	2233290	2016650	2690190	1604090	1796890	2433890	2105070	1319920	1594300	1796100	2210850	1626660	2319890
P62081	P62081	RS7_HUMAN	RPS7	Small ribosomal subunit protein eS7	1	AIIIFVPVPQLK	AIIIFVPVPQLK		3	AIIIFVPVPQLK3	27629.6	61422.2	39806.5	65745	105502	116022	66324.2	71655.4	76986.4	82128.7	87820.4	110093	78823.4	82126.8	95541	117153
P61221	P61221	ABCE1_HUMAN	ABCE1	ATP-binding cassette sub-family E member 1	1	AIIKPQYVDQIPK	AIIKPQYVDQIPK		2	AIIKPQYVDQIPK2	205132	217484	257557	247607	231745	212273	281552	246884	261254	211933	241088	213210	236057	202644	266922	261555
P61221	P61221	ABCE1_HUMAN	ABCE1	ATP-binding cassette sub-family E member 1	1	AIIKPQYVDQIPK	AIIKPQYVDQIPK		3	AIIKPQYVDQIPK3	1275340	1192910	1191680	1234690	1094400	1262940	1151840	1322660	1294950	1163280	1325380	1556250	1302070	1335890	1227630	1194170
Q86V48	Q86V48	LUZP1_HUMAN	LUZP1	Leucine zipper protein 1	1	AIIKPVIVDK	AIIKPVIVDK		2	AIIKPVIVDK2	58454.9	82358.6	80614.3		82872.6	75306	93778	61531.2	98211.6	103387	96594.7	69516.2	98760.3	80839.7	84796.2	112163
P26358	P26358	DNMT1_HUMAN	DNMT1	DNA (cytosine-5)-methyltransferase 1	1	AIILAAAPGEK	AIILAAAPGEK		2	AIILAAAPGEK2	470378	477355	400681	544226	536377	506580	494176	560839	747093	667581	691089	648003	528550	496492	441570	437041
Q6YP21	Q6YP21	KAT3_HUMAN	KYAT3	Kynurenine--oxoglutarate transaminase 3	1	AIILNTPHNPLGK	AIILNTPHNPLGK		2	AIILNTPHNPLGK2			79718.5	138277	75132.7	140910	100261	140027	74703.6	95553.1	86221.9		91564.8	112629
Q6YP21	Q6YP21	KAT3_HUMAN	KYAT3	Kynurenine--oxoglutarate transaminase 3	1	AIILNTPHNPLGK	AIILNTPHNPLGK		3	AIILNTPHNPLGK3	277350	293551	387529	392047	344311	390321	376021	387089	356273	455504	393453	344909	474303	374920	335320	414603
Q9NSC5	Q9NSC5	HOME3_HUMAN	HOMER3	Homer protein homolog 3	1	AIINSTVTPNMTFTK	AIINSTVTPNMTFTK		2	AIINSTVTPNMTFTK2	42288.2	48270.8	40971	46020.1	24724.3	41522.7	33791.3	36356.7	40920.5	49694.7	40747.7	54437	36863.6	44101.3	32339.1	36759.3
Q14240	Q14240	IF4A2_HUMAN	EIF4A2	Eukaryotic initiation factor 4A-II	1	AIIPCIK	AIIPC(UniMod:4)IK	Q14240:UniMod4[67]	1	AIIPC(UniMod:4)IK1	415834	51356.8		56253.6	590998	59663.1		61778.2	387142				519838		481224
Q9NYL4	Q9NYL4	FKB11_HUMAN	FKBP11	Peptidyl-prolyl cis-trans isomerase FKBP11	1	AIIPSHLAYGK	AIIPSHLAYGK		2	AIIPSHLAYGK2	112976	92471.9	147171	138403	136965	128798	132341	154967	107552	117315	143288	154181	129502	127418	164352	137841
O14976	O14976	GAK_HUMAN	GAK	Cyclin-G-associated kinase	1	AIIQEVCFMK	AIIQEVC(UniMod:4)FMK	O14976:UniMod4[87]	2	AIIQEVC(UniMod:4)FMK2	70365.2		67663.5	12450.2	90423.4		89111.9		48433.5		44258		42418.1		40855
Q92616	Q92616	GCN1_HUMAN	GCN1	Stalled ribosome sensor GCN1	1	AIITALGVER	AIITALGVER		2	AIITALGVER2	1400480	1421390	1485650	1637270	1510220	1403900	1410750	1556360	1325130	1316410	1358210	1537250	1293050	1487790	1566280	1494790
Q96P70	Q96P70	IPO9_HUMAN	IPO9	Importin-9	1	AIITDSVK	AIITDSVK		1	AIITDSVK1		8242.8	11739.9		11881	12889.6	11294.2	13875.7		10313.9			9786.93	9117.39		10178.6
P37268	P37268	FDFT_HUMAN	FDFT1	Squalene synthase	1	AIIYQYMEEIYHR	AIIYQYMEEIYHR		3	AIIYQYMEEIYHR3	395338	528377	417875	489640	422366	390497	421328	401203	594238	541108	415206	408118	405434	477216	426120	383344
Q8WWK9	Q8WWK9	CKAP2_HUMAN	CKAP2	Cytoskeleton-associated protein 2	1	AILAGAQPIEEMR	AILAGAQPIEEMR		2	AILAGAQPIEEMR2	147481	177888	154386	201395	145551	214496	180319	190869	162469	153424	151921	157822	158953	173049	128330	157884
Q9NU22	Q9NU22	MDN1_HUMAN	MDN1	Midasin	1	AILCAIQNLEER	AILC(UniMod:4)AIQNLEER	Q9NU22:UniMod4[4517]	2	AILC(UniMod:4)AIQNLEER2	42008.1	15152.9	43874.2		49103	13544.5	49471.3						24511.4
P25205	P25205	MCM3_HUMAN	MCM3	DNA replication licensing factor MCM3	1	AILCLLLGGVER	AILC(UniMod:4)LLLGGVER	P25205:UniMod4[319]	2	AILC(UniMod:4)LLLGGVER2	52398.7	39286.3	78081.3	24205.6	143998	40729.3	119006	38801.7	82405.8		40123.6		67088.7		77013.7	22216.6
P25205	P25205	MCM3_HUMAN	MCM3	DNA replication licensing factor MCM3	1	AILCLLLGGVER	AILC(UniMod:4)LLLGGVER	P25205:UniMod4[319]	3	AILC(UniMod:4)LLLGGVER3	7586.63		12369.3	3854.41	21769.5		13733.8		16629.2						10136.1
Q9BXI6	Q9BXI6	TB10A_HUMAN	TBC1D10A	TBC1 domain family member 10A	1	AILDAEPGPR	AILDAEPGPR		2	AILDAEPGPR2	95349.3	95000.5	98372.2	113561	102842	85342.8	145619	141584	145473	110611	107850	120573	160338	179885	170581	102047
Q8WV22	Q8WV22	NSE1_HUMAN	NSMCE1	Non-structural maintenance of chromosomes element 1 homolog	1	AILEMEQYIR	AILEMEQYIR		2	AILEMEQYIR2	308418	252398	256013		288719	257157	328592	246637	303089	289101	300955	294625	262575	241217	277206	260701
Q6ZRV2	Q6ZRV2	FA83H_HUMAN	FAM83H	Protein FAM83H	1	AILEQISAHGQK	AILEQISAHGQK		2	AILEQISAHGQK2	34959.3	31856.3	25682.7	35262.7	27991.7	27885.2	41917.6	37230.5	29693.1	31515.5	28117.2	32691.1	33879.7	30408.2	31644.6	33401.1
Q14134	Q14134	TRI29_HUMAN	TRIM29	Tripartite motif-containing protein 29	1	AILEQNFR	AILEQNFR		2	AILEQNFR2													532426
O43149	O43149	ZZEF1_HUMAN	ZZEF1	Zinc finger ZZ-type and EF-hand domain-containing protein 1	1	AILESLFSQYSGK	AILESLFSQYSGK		2	AILESLFSQYSGK2	75840.5	60166.7	36530.4	24064.9	43912.7	42629.7	33558.3	23668.3	41413.2	46111.7	40046.6	44602.7	38962.1	47167.2	57949.6	40243.9
Q3LXA3	Q3LXA3	TKFC_HUMAN	TKFC	Triokinase/FMN cyclase	1	AILEVLQS	AILEVLQS		2	AILEVLQS2	24665.5	36412.9	57657.4	45940.3	57162.3	50940.8	51902.3	46708.2	45029.2	57842	48081.2	63019.6	54271.1	67935.3	63856.6	55077
P09038	P09038	FGF2_HUMAN	FGF2	Fibroblast growth factor 2	1	AILFLPMSAK	AILFLPMSAK		2	AILFLPMSAK2	180673	188484	179191	199063	222505	214587	159018	180243	193877	201919	204773	214209	199137	184529	212403	200501
Q9NQH7	Q9NQH7	XPP3_HUMAN	XPNPEP3	Xaa-Pro aminopeptidase 3	1	AILFVPR	AILFVPR		1	AILFVPR1	181818	165639	266864	255776	172526	225760	275645	276565	210145	198058	173393	175550	199091	221527	236861	278611
Q9BTY2	Q9BTY2	FUCO2_HUMAN	FUCA2	Plasma alpha-L-fucosidase	1	AILGATEVK	AILGATEVK		2	AILGATEVK2	662397		489348	582972		587320	621051		719807	562454	581752	597718	717381		627417	640039
Q92572	Q92572	AP3S1_HUMAN	AP3S1	AP-3 complex subunit sigma-1	1	AILIFNNHGK	AILIFNNHGK		2	AILIFNNHGK2	86423.1		124680	108156	135237	105674	141041		105581	117122	120544	96149	158393	106289	163282
Q92572	Q92572	AP3S1_HUMAN	AP3S1	AP-3 complex subunit sigma-1	1	AILIFNNHGKPR	AILIFNNHGKPR		3	AILIFNNHGKPR3	119628	107497	117383	132867	162921	142089	99941.9	144554	155613	168287	133335	122815	166690	101561	110275	144441
P61923	P61923	COPZ1_HUMAN	COPZ1	Coatomer subunit zeta-1	1	AILILDNDGDR	AILILDNDGDR		2	AILILDNDGDR2	2094170	2598880	2395780	3033200	2171640	2777430	2231440	2734070	1943990	2211790	2388160	2891040	2252590	2628470	2178450	2908740
Q9UQE7	Q9UQE7	SMC3_HUMAN	SMC3	Structural maintenance of chromosomes protein 3	1	AILNGIDSINK	AILNGIDSINK		2	AILNGIDSINK2	705224	663906	927258	656939	767844	759688	636662	653410	623364	668594	598448	558143	647004	540639	519776	488365
P60842	P60842	IF4A1_HUMAN	EIF4A1	Eukaryotic initiation factor 4A-I	1	AILPCIK	AILPC(UniMod:4)IK	P60842:UniMod4[66]	1	AILPC(UniMod:4)IK1			844641				889990			61687.9	388205	74040		86594.1		117968
P09960	P09960	LKHA4_HUMAN	LTA4H	Leukotriene A-4 hydrolase	1	AILPCQDTPSVK	AILPC(UniMod:4)QDTPSVK	P09960:UniMod4[147]	2	AILPC(UniMod:4)QDTPSVK2	3963190	940482	4379920	895171	3978640	926124	3727280	1017610	3041910	810367	3151240	952121	2831210	846036	3063460	736688
Q12904	Q12904	AIMP1_HUMAN	AIMP1	Aminoacyl tRNA synthase complex-interacting multifunctional protein 1	1	AILQATLR	AILQATLR		2	AILQATLR2	1820920	1855980	2091060	2094880	1948080	2378130	2287350	2147670	2264090	2338740	2272810	2260460	2337200	2467390	2481200	2406240
P42704	P42704	LPPRC_HUMAN	LRPPRC	Leucine-rich PPR motif-containing protein, mitochondrial	1	AILQENGCLSDSDMFSQAGLR	AILQENGC(UniMod:4)LSDSDMFSQAGLR	P42704:UniMod4[500]	3	AILQENGC(UniMod:4)LSDSDMFSQAGLR3	181590	43989.4	242651	34182.3	262585	56869.4	319991	55387.1	129309	64645.1	167117	73829.4	168988	76490.3	176085	94183.1
Q86X55	Q86X55	CARM1_HUMAN	CARM1	Histone-arginine methyltransferase CARM1	1	AILQNHTDFK	AILQNHTDFK		2	AILQNHTDFK2	61806.1	57390.6	69212.7	72598.1	82663.6	64308.8	58654.2	65835	62425.3	47166.6	61596.1	79511.6	59642.6	53736.6	51692.6	67514.6
Q96PZ0	Q96PZ0	PUS7_HUMAN	PUS7	Pseudouridylate synthase 7 homolog	1	AILQNSWTEVMDLILKPR	AILQNSWTEVMDLILKPR		3	AILQNSWTEVMDLILKPR3	18631.8			27899.3		17719.6			13423.7	23110.1	14401.4	20091.5		5620.36		18884.5
P06276	P06276	CHLE_HUMAN	BCHE	Cholinesterase	1	AILQSGSFNAPWAVTSLYEAR	AILQSGSFNAPWAVTSLYEAR		3	AILQSGSFNAPWAVTSLYEAR3	148945	153822	119870	100587	111870	108333	102659	109516	130428	133029	144436	142651	151720	128460	124156	108809
P40763	P40763	STAT3_HUMAN	STAT3	Signal transducer and activator of transcription 3	1	AILSTKPPGTFLLR	AILSTKPPGTFLLR		2	AILSTKPPGTFLLR2	63433.8	117793	125337	126491	137878	140350	158889	150508		75368.8	80428.5		98792.4	95009	104056	139275
P40763	P40763	STAT3_HUMAN	STAT3	Signal transducer and activator of transcription 3	1	AILSTKPPGTFLLR	AILSTKPPGTFLLR		3	AILSTKPPGTFLLR3	2098420	1452380	2012870	1492020	1782960	1893580	1819010	1478250	1260970	1150070	1186590	1312520	1523650	1358600	1515160	1642970
Q9Y5S2	Q9Y5S2	MRCKB_HUMAN	CDC42BPB	Serine/threonine-protein kinase MRCK beta	1	AILTAAIVDADR	AILTAAIVDADR		2	AILTAAIVDADR2	176993	243903	218480	200223	213842	237428	235939	202172	193537	190757	207543	241718	243912	246965	255095	263175
Q13439	Q13439	GOGA4_HUMAN	GOLGA4	Golgin subfamily A member 4	1	AILTESENK	AILTESENK		2	AILTESENK2	62508		58216.5	60577.6			52900.8		88649.3	74380.6	73546.6	66430.7	64655.4	65087.2		51090
Q13509	P07437;Q13509;Q13885;Q9BVA1	TBB3_HUMAN	TUBB3	Tubulin beta-3 chain	0	AILVDLEPGTMDSVR	AILVDLEPGTMDSVR		2	AILVDLEPGTMDSVR2	37626100	39157000	55502300	36596400	52892000	48226500	51083200	45673600	37965900	39886900	39095900	52085100	49234200	46297300	53240600	63169800
Q13509	P07437;Q13509;Q13885;Q9BVA1	TBB3_HUMAN	TUBB3	Tubulin beta-3 chain	0	AILVDLEPGTMDSVR	AILVDLEPGTMDSVR		3	AILVDLEPGTMDSVR3	1317470	1219390	1826410	1250880	2392710	1706310	1778880	1531930	1814740	1285550	1461860	2288470	1623300	2185240	1736340	2500120
P40616	P40616	ARL1_HUMAN	ARL1	ADP-ribosylation factor-like protein 1	1	AILVVFANK	AILVVFANK		2	AILVVFANK2	400848	395709	565733	468909	651796	746919	769764	734195	520042	502322	491116	509907	551755	670538	602557	706850
P35221	P35221	CTNA1_HUMAN	CTNNA1	Catenin alpha-1	1	AIMAQLPQEQK	AIMAQLPQEQK		2	AIMAQLPQEQK2	1945680	1874810	1818660	1961840	2014960	1949830	1879230	1845400	1756940	1914940	1832670	2103710	1798350	2017290	1934770	1885790
P55265	P55265	DSRAD_HUMAN	ADAR	Double-stranded RNA-specific adenosine deaminase	1	AIMEMPSFYSHGLPR	AIMEMPSFYSHGLPR		3	AIMEMPSFYSHGLPR3	1392670	1117800	1294820	1266640	1225860	1424540	1357480	1327590	737230	770948	613098	643743	729892	668628	512158	640773
P00387	P00387	NB5R3_HUMAN	CYB5R3	NADH-cytochrome b5 reductase 3	1	AIMKDPDDHTVCHLLFANQTEK	AIMKDPDDHTVC(UniMod:4)HLLFANQTEK	P00387:UniMod4[204]	4	AIMKDPDDHTVC(UniMod:4)HLLFANQTEK4	182313	186325	168328	146402	184087	150136	158523	132003	178961	179834		168555	157335	158421	175106	169816
Q9H0E9	Q9H0E9	BRD8_HUMAN	BRD8	Bromodomain-containing protein 8	1	AIMLVWR	AIMLVWR		2	AIMLVWR2	65629.8	85560.6	87321.5	81837.9	106535	101578	108176	96699.3	80918.3	75778.5	87981.3	90472.5	86047.2			93164.7
O95260	O95260	ATE1_HUMAN	ATE1	Arginyl-tRNA--protein transferase 1	1	AIMPYGVYK	AIMPYGVYK		2	AIMPYGVYK2	172327	150971	167707	130763	152234	143958	145513	127269	155798	154508	185787	138368	167135	147158	176065	174442
O43707	O43707;P12814	ACTN4_HUMAN	ACTN4	Alpha-actinin-4	0	AIMTYVSSFYHAFSGAQK	AIMTYVSSFYHAFSGAQK		3	AIMTYVSSFYHAFSGAQK3	365460	339413	260593	413547	460944	400099	352799	275679	309137	410578	207443	450075	356256	354491	294962	332788
P52701	P52701	MSH6_HUMAN	MSH6	DNA mismatch repair protein Msh6	1	AIMYEETTYSK	AIMYEETTYSK		2	AIMYEETTYSK2	176543	177260	156907	138860	156564	137455	185495	156943	70411.1	52817.3	80186	59292.3		60455.4		68679.8
P52657	P52657	T2AG_HUMAN	GTF2A2	Transcription initiation factor IIA subunit 2	1	AINAALAQR	AINAALAQR		2	AINAALAQR2	846818	914345	888069	908561	1157020	982355	938266	847860	899585	905452	924495	926224	844896	868575	940712	929630
P49327	P49327	FAS_HUMAN	FASN	Fatty acid synthase	1	AINCATSGVVGLVNCLR	AINC(UniMod:4)ATSGVVGLVNC(UniMod:4)LR	P49327:UniMod4[1448]+UniMod4[1459]	3	AINC(UniMod:4)ATSGVVGLVNC(UniMod:4)LR3	1196590	514985	1061430	628730	1389050	487958	1279520	536137	817864		648947		689732	432879	847877	490400
Q9Y263	Q9Y263	PLAP_HUMAN	PLAA	Phospholipase A-2-activating protein	1	AINCPEDIVFPALDILR	AINC(UniMod:4)PEDIVFPALDILR	Q9Y263:UniMod4[605]	3	AINC(UniMod:4)PEDIVFPALDILR3	42252.8		53848.2		64590		75838.1						43782.7	24337.8	55525.3	28236.1
Q15363	Q15363	TMED2_HUMAN	TMED2	Transmembrane emp24 domain-containing protein 2	1	AINDNTNSR	AINDNTNSR		2	AINDNTNSR2	61837	61465.8	73060.2	54170.7	49438.5	46166.6	33231.5	42435.9	54619.8	47210.6	67192	110368	56211.4	72637	47326.6	34541.4
P08133	P08133	ANXA6_HUMAN	ANXA6	Annexin A6	1	AINEAYK	AINEAYK		1	AINEAYK1	8872.62	8512.92	9117.09	11875.4	8926.24	12756.9	9571.13	9324.36	9467.33	8104.2	9114.81		12981.2	7991.43	11530.2	11970.2
P08133	P08133	ANXA6_HUMAN	ANXA6	Annexin A6	1	AINEAYKEDYHK	AINEAYKEDYHK		2	AINEAYKEDYHK2			3381.4	5130.09			5774.62	1791.63		4231.62			4402.61	3230.72	3766.43	6272.3
P47897	P47897	SYQ_HUMAN	QARS1	Glutamine--tRNA ligase	1	AINFNFGYAK	AINFNFGYAK		2	AINFNFGYAK2	395961	330463	319176	363352	342803	302437	323734	334790	408223	357900	383757	360759	332587	364677	369281	356077
P51114	P51114	FXR1_HUMAN	FXR1	RNA-binding protein FXR1	1	AINGPTSASGDDISK	AINGPTSASGDDISK		2	AINGPTSASGDDISK2	82015.8	79830.1	74076.9	74810.9	75329.7	64705.6	63502.5	72803.1	66343.9	64136.5	62221.2	87244.2	64512.6	61861.2	57269.7	53741.6
Q8NFV4	Q8NFV4	ABHDB_HUMAN	ABHD11	sn-1-specific diacylglycerol lipase ABHD11	1	AINIADELPR	AINIADELPR		2	AINIADELPR2	389325	424347	524818	453437	559557	535567	600604	480397	635605	572384	639402	530857	568086	495519	530768	553617
Q14690	Q14690	RRP5_HUMAN	PDCD11	Protein RRP5 homolog	1	AINIGQLVDVK	AINIGQLVDVK		2	AINIGQLVDVK2	112934	130181	106991	104812	154689	159224	134036	194526	106785				128778		109489	118084
Q07960	Q07960	RHG01_HUMAN	ARHGAP1	Rho GTPase-activating protein 1	1	AINPINTFTK	AINPINTFTK		2	AINPINTFTK2	963276	904469	1042430	1044170	1094390	1006000	1116130	1051250	1156610	1029780	1070250	1151980	1202450	1139160	902349	1042690
Q9H7D0	Q9H7D0	DOCK5_HUMAN	DOCK5	Dedicator of cytokinesis protein 5	1	AINQFAEVLTR	AINQFAEVLTR		2	AINQFAEVLTR2	149030	130141	153724	132665	151511	141918	123493	152132	181671	198683	155809	182629	136452	171393	151596	156079
P60900	P60900	PSA6_HUMAN	PSMA6	Proteasome subunit alpha type-6	1	AINQGGLTSVAVR	AINQGGLTSVAVR		2	AINQGGLTSVAVR2	3511200	3368180	3356580	3414600	3197560	3412790	3575280	3603440	3068470	3047110	3087570	2805750	3259190	3066100	3324450	3152720
Q9Y2A7	Q9Y2A7	NCKP1_HUMAN	NCKAP1	Nck-associated protein 1	1	AINQIAAALFTIHK	AINQIAAALFTIHK		3	AINQIAAALFTIHK3	111309	148189	118488	423688	138155	105928	141845	226012	104884	160846	87911.6	148586	124161	164497	86130.4	207855
Q9ULH0	Q9ULH0	KDIS_HUMAN	KIDINS220	Kinase D-interacting substrate of 220 kDa	1	AINQNLNSVLR	AINQNLNSVLR		2	AINQNLNSVLR2	53341.2	62321.4	61113.2	85308.3	59733.5	78391.5	59155.4	85165.1	107319	96270	79644.1	80211	66295.6	76425.9	97620.4	86765.4
Q92945	Q92945	FUBP2_HUMAN	KHSRP	Far upstream element-binding protein 2	1	AINQQTGAFVEISR	AINQQTGAFVEISR		2	AINQQTGAFVEISR2	1038750	994092	980585	917392	856329	947770	850449	967931	841810	889129	997157	1157430	869249	876247	915376	929329
Q14204	Q14204	DYHC1_HUMAN	DYNC1H1	Cytoplasmic dynein 1 heavy chain 1	1	AINTAVK	AINTAVK		1	AINTAVK1	9094.06	8751.83	11897.9	10796	10044.6	12517.7	11876.2	13614.6	8561.74	9481.85	9398.32	7145.44	11574.9	12784.9	7559.01	12679.3
Q15717	P26378;Q15717;Q12926	ELAV1_HUMAN	ELAVL1	ELAV-like protein 1	0	AINTLNGLR	AINTLNGLR		2	AINTLNGLR2	852370	815784	934942	936017	1030410	953345	887598	807898	789724	756772	831220	838721	849887	769018	845194	763096
Q9BUL8	Q9BUL8	PDC10_HUMAN	PDCD10	Programmed cell death protein 10	1	AINVFVSANR	AINVFVSANR		2	AINVFVSANR2	1063000	1151020	1127600	1135030	1192270	1270220	1055850	1083620	1136420	1124460	1112350	1166640	1118280	1203410	1117030	1329840
Q14157	Q14157	UBP2L_HUMAN	UBAP2L	Ubiquitin-associated protein 2-like	1	AINVLLEGNPDTHSWEMVGK	AINVLLEGNPDTHSWEMVGK		3	AINVLLEGNPDTHSWEMVGK3	152310	232269	227272	224213	228711	244732	278762	330160	259631	272390	244609	269757	304941	238372	278959	375206
Q13813	Q13813	SPTN1_HUMAN	SPTAN1	Spectrin alpha chain, non-erythrocytic 1	1	AINVQEEK	AINVQEEK		2	AINVQEEK2	1134430	1272110	903899	1091810	1176880	1086500	1015040	1042900	1187010	1143720	1148470	1184690	1013570	1225570	1198900	1092740
Q9Y5Y0	Q9Y5Y0	FLVC1_HUMAN	FLVCR1	Heme transporter FLVCR1	1	AIPADSPTDQEPK	AIPADSPTDQEPK		2	AIPADSPTDQEPK2	95164.9	121039	102125	121346	99847.2	126194	100334	118037	39438.1	52729.7	47714.9	53234.5	35255	37553.1	33559.1
P18206	P18206	VINC_HUMAN	VCL	Vinculin	1	AIPDLTAPVAAVQAAVSNLVR	AIPDLTAPVAAVQAAVSNLVR		3	AIPDLTAPVAAVQAAVSNLVR3					49586.5		26021.9
P35222	P35222	CTNB1_HUMAN	CTNNB1	Catenin beta-1	1	AIPELTK	AIPELTK		1	AIPELTK1						20997.6				18704.9	16278.9	14185.6	59237.4	18032.4
P42285	P42285	MTREX_HUMAN	MTREX	Exosome RNA helicase MTR4	1	AIPGVVEK	AIPGVVEK		1	AIPGVVEK1	12427	14960	28679.4	26689.1	19351	19967.9	28702.8	23389.1	18111.5	18518.2	18995.8	18342.4	26767.4	21853.6	23257.6	30180.9
Q07864	Q07864	DPOE1_HUMAN	POLE	DNA polymerase epsilon catalytic subunit A	1	AIPLAIFQAEPTVR	AIPLAIFQAEPTVR		2	AIPLAIFQAEPTVR2	55957.9	162832	30572.4	180077	34846.2	170036	44021.7	197603	51614.4	131011	37718.4	94923.6		116410	42345.7	85094.8
Q9NY93	Q9NY93	DDX56_HUMAN	DDX56	Probable ATP-dependent RNA helicase DDX56	1	AIPLALEGK	AIPLALEGK		2	AIPLALEGK2	537607								1189780	975036	1091010			1212500	1237090	1331600
Q9BU89	Q9BU89	DOHH_HUMAN	DOHH	Deoxyhypusine hydroxylase	1	AIPMLVDVLQDTR	AIPMLVDVLQDTR		2	AIPMLVDVLQDTR2	446603	419804	561508	544937	493566	424907	494155	550932	362082	384791	428872	364245	356846	371686	362463	365814
Q9BU89	Q9BU89	DOHH_HUMAN	DOHH	Deoxyhypusine hydroxylase	1	AIPMLVDVLQDTR	AIPMLVDVLQDTR		3	AIPMLVDVLQDTR3	44195.4	130224		111942	74996.1	117869	63002.2	112848		131205		134486		133033	65911.8
O60869	O60869	EDF1_HUMAN	EDF1	Endothelial differentiation-related factor 1	1	AIPNNQVLGK	AIPNNQVLGK		2	AIPNNQVLGK2	2469910	2618760	2092070	2398560	2494910	2300630	1874320	2683790	2564440	2147060	2021280	2293030	2345030	2430820	2360100	2273960
P50570	P50570	DYN2_HUMAN	DNM2	Dynamin-2	1	AIPNQGEILVIR	AIPNQGEILVIR		2	AIPNQGEILVIR2	416832	389332	394538	341150	366543	307177	362151	307239	329559	342063	324558	418293	417538	304193	332204	356344
Q02878	Q02878	RL6_HUMAN	RPL6	Large ribosomal subunit protein eL6	1	AIPQLQGYLR	AIPQLQGYLR		2	AIPQLQGYLR2	9922150	9849920	8876520	9254780	9247820	10085200	11115500	9745390	15056200	13147600	10607300	15176400	12194500	14687500	13757600	15947900
P20810	P20810	ICAL_HUMAN	CAST	Calpastatin	1	AIPVSQQMEGPHLPNK	AIPVSQQMEGPHLPNK		3	AIPVSQQMEGPHLPNK3	93412.4	88151	65054.3	80736.3				79230.1	99405.4	99897.8	99353.5	104489	77413.4	81313.1	83005.1	68662.3
Q13472	Q13472	TOP3A_HUMAN	TOP3A	DNA topoisomerase 3-alpha	1	AIQAFVPEIFHR	AIQAFVPEIFHR		3	AIQAFVPEIFHR3	82124	75792.3	71371.9	85370.7	89385.3	64164.8	97991.9	88675.7	67412.6	65773.4	82306.9	70677.4	71018.8	72743		82169.6
Q68CQ4	Q68CQ4	UTP25_HUMAN	UTP25	U3 small nucleolar RNA-associated protein 25 homolog	1	AIQAVATNPK	AIQAVATNPK		2	AIQAVATNPK2	209914	147607	196968	192749	184345	212546	201580	189169	209607	196837	190718	183548	252316	210379	191571	171426
Q15417	Q15417	CNN3_HUMAN	CNN3	Calponin-3	1	AIQAYGMK	AIQAYGMK		2	AIQAYGMK2	751804	589716	798458	668443	864959	658186	781688	620137	642704	656338	613440	524793	785903	603485	725197	533172
O95628	O95628	CNOT4_HUMAN	CNOT4	CCR4-NOT transcription complex subunit 4	1	AIQCVNNVVVDGR	AIQC(UniMod:4)VNNVVVDGR	O95628:UniMod4[175]	2	AIQC(UniMod:4)VNNVVVDGR2	112018		123724		105905		119552		89343.1	9336.97			74479.7		76264
Q86Y56	Q86Y56	DAAF5_HUMAN	DNAAF5	Dynein axonemal assembly factor 5	1	AIQDAILEVLK	AIQDAILEVLK		2	AIQDAILEVLK2	157807	177041	198166	573520	184376	285328	179272	248533	207741	131388	74336.8	84662.5	129442	143979	181502	138081
Q9UID3	Q9UID3	VPS51_HUMAN	VPS51	Vacuolar protein sorting-associated protein 51 homolog	1	AIQDDCQVITAR	AIQDDC(UniMod:4)QVITAR	Q9UID3:UniMod4[226]	2	AIQDDC(UniMod:4)QVITAR2	75142.1	20122.4	66837.6	12729.3	65463.5	20964.5	61924	18212.4	40911.4		54893.4	15664	60906.6	13181.6	42342.8	7481.4
P12270	P12270	TPR_HUMAN	TPR	Nucleoprotein TPR	1	AIQDHLLEVEQSK	AIQDHLLEVEQSK		2	AIQDHLLEVEQSK2	46794.1	57539.9	52776.4	49863.2	56845.2	52719.9	52912.1	49944.8	67853.5	64113.8	57442	52125.7	48677.4	56707.4	51868	62068.3
P12270	P12270	TPR_HUMAN	TPR	Nucleoprotein TPR	1	AIQDHLLEVEQSKDQMEK	AIQDHLLEVEQSKDQMEK		3	AIQDHLLEVEQSKDQMEK3			87643.6	81317.8	63915.9			52340.7	54511	60994.3				45142		55674.1
Q7Z6Z7	Q7Z6Z7	HUWE1_HUMAN	HUWE1	E3 ubiquitin-protein ligase HUWE1	1	AIQDPAFSDGIR	AIQDPAFSDGIR		2	AIQDPAFSDGIR2	526986	365924	475213	355637	472021	370162	418927	346254	399636	369454	443841	343061	433293	368923	479524	354402
O15228	O15228	GNPAT_HUMAN	GNPAT	Dihydroxyacetone phosphate acyltransferase	1	AIQEHPVVLLPSHR	AIQEHPVVLLPSHR		3	AIQEHPVVLLPSHR3	71024.3	63043.8	71123.1	49382.7	64296.2	82556.6	65916.9	52402.1	73737.8	65603	51306.8	74336.7	83443.3	83958	70342.5	90094.7
P33981	P33981	TTK_HUMAN	TTK	Dual specificity protein kinase TTK	1	AIQEPDDAR	AIQEPDDAR		2	AIQEPDDAR2	109669	107500	119038	121451	124883	113473	123291	96959.3				109709	111115		105036
Q8IZ07	Q8IZ07	AN13A_HUMAN	ANKRD13A	Ankyrin repeat domain-containing protein 13A	1	AIQESLLTSTEGLCPSALSETSR	AIQESLLTSTEGLC(UniMod:4)PSALSETSR	Q8IZ07:UniMod4[540]	3	AIQESLLTSTEGLC(UniMod:4)PSALSETSR3	206315		243765		184306		190908		126285		136903		158706		158548
Q3LXA3	Q3LXA3	TKFC_HUMAN	TKFC	Triokinase/FMN cyclase	1	AIQEWLK	AIQEWLK		2	AIQEWLK2	378605	318490	321708	302089	392148	256468	376940	352569	402432	414534	316840	348030	371682	407994	327204	384204
P07814	P07814	SYEP_HUMAN	EPRS1	Bifunctional glutamate/proline--tRNA ligase	1	AIQGGTSHHLGQNFSK	AIQGGTSHHLGQNFSK		2	AIQGGTSHHLGQNFSK2	38047.4	49728.8	52693.6	53290.8	43751.6	41413.1	71711.4	53493.3	41471.6	42078.4	40567.3	40826.7	37744.1	46407.3	42382.5	57398.4
P07814	P07814	SYEP_HUMAN	EPRS1	Bifunctional glutamate/proline--tRNA ligase	1	AIQGGTSHHLGQNFSK	AIQGGTSHHLGQNFSK		3	AIQGGTSHHLGQNFSK3	441770	420272	407100	333915	355355	343803	261576	360108	358801	380181	451116	440207	331028	388335	378876	354670
O15294	O15294	OGT1_HUMAN	OGT	UDP-N-acetylglucosamine--peptide N-acetylglucosaminyltransferase 110 kDa subunit	1	AIQINPAFADAHSNLASIHK	AIQINPAFADAHSNLASIHK		3	AIQINPAFADAHSNLASIHK3	101025	149516	88635.7	163397	124897	157846	95915.8	139366	120591		108345	172327		171188	110539	144726
O43242	O43242	PSMD3_HUMAN	PSMD3	26S proteasome non-ATPase regulatory subunit 3	1	AIQLEYSEAR	AIQLEYSEAR		2	AIQLEYSEAR2	302505	264261	316492	238341	263923	247940	306796	259728	263655	271493	248320	322997	314307	286780	295786	290233
Q99614	Q99614	TTC1_HUMAN	TTC1	Tetratricopeptide repeat protein 1	1	AIQLNPSYIR	AIQLNPSYIR		2	AIQLNPSYIR2	1228400	1234950	1230200	1265580	1091010	1194800	1185100	1407550	1314630	1366520	1485930	1195400	1264530	1262320	1338080	1396810
Q9UJX3	Q9UJX3	APC7_HUMAN	ANAPC7	Anaphase-promoting complex subunit 7	1	AIQLNSNSVQALLLK	AIQLNSNSVQALLLK		2	AIQLNSNSVQALLLK2	71176.2	72485.6	100814		83091.2	68817.7	116175	82344.4	96526	80695.2	96278.7	111079	115119	87293.7	124315	101097
Q9BT78	Q9BT78	CSN4_HUMAN	COPS4	COP9 signalosome complex subunit 4	1	AIQLSGAEQLEALK	AIQLSGAEQLEALK		2	AIQLSGAEQLEALK2	295922	209277	284255	228510	295944	273619	316620	254483	286630		241565	292725	319146	246088	333477	357179
P54252	P54252	ATX3_HUMAN	ATXN3	Ataxin-3	1	AIQLSMQGSSR	AIQLSMQGSSR		2	AIQLSMQGSSR2	100917	117022	75799.6	82902.6	89369.1	82088.7	92460.5	79275.9	77363.2	81791.7	90054.5	88541.5	71683.6	81683.3	83822.3	71711.4
Q86X27	Q86X27	RGPS2_HUMAN	RALGPS2	Ras-specific guanine nucleotide-releasing factor RalGPS2	1	AIQPDELSSCGWNK	AIQPDELSSC(UniMod:4)GWNK	Q86X27:UniMod4[76]	2	AIQPDELSSC(UniMod:4)GWNK2	129348						112481
Q96L91	Q96L91	EP400_HUMAN	EP400	E1A-binding protein p400	1	AIQPQAAQGPAAVQQK	AIQPQAAQGPAAVQQK		2	AIQPQAAQGPAAVQQK2	23960.8	18853.2	20138.7	17872.2	13350.6	15257.8	14648.3	12694.3	16025.7	15674.8	14319.1	14156	10674.8	14803.1		11293.8
Q9NXW2	Q9NXW2	DJB12_HUMAN	DNAJB12	DnaJ homolog subfamily B member 12	1	AIQSNQPDR	AIQSNQPDR		2	AIQSNQPDR2	62613.3	65283.1	52284.6	50592.3	59089.9	54230.8	47506.7	52290.4	76009.9	57973.8	70157	65968	67586.6	71267.4	61869.1	56299.7
Q5VYK3	Q5VYK3	ECM29_HUMAN	ECPAS	Proteasome adapter and scaffold protein ECM29	1	AIQTLGYFPVGDGDFPHQK	AIQTLGYFPVGDGDFPHQK		3	AIQTLGYFPVGDGDFPHQK3	320983	332110	379017	308244	286310	285998	357357	289078	328329	288910	309151	283214	276298	236303	281442	276548
O94808	O94808	GFPT2_HUMAN	GFPT2	Glutamine--fructose-6-phosphate aminotransferase [isomerizing] 2	1	AIQTLQMELQQIMK	AIQTLQMELQQIMK		2	AIQTLQMELQQIMK2	49896.2	51106.3	52897.8	141305			74363.5	73256.3	98561	75041.8	80007.8	75824.9	84879.7	55422	103091	69558.5
Q9H3U1	Q9H3U1	UN45A_HUMAN	UNC45A	Protein unc-45 homolog A	1	AIQTVSCLLQGPCDAGNR	AIQTVSC(UniMod:4)LLQGPC(UniMod:4)DAGNR	Q9H3U1:UniMod4[420]+UniMod4[426]	3	AIQTVSC(UniMod:4)LLQGPC(UniMod:4)DAGNR3	126566	41891.3	109469		116075	41434.7	84470.3	34441.5	41919.2		57620.7				58393.9
Q6P2Q9	Q6P2Q9	PRP8_HUMAN	PRPF8	Pre-mRNA-processing-splicing factor 8	1	AISAANLHLR	AISAANLHLR		2	AISAANLHLR2	98813.2	118091	109381	110245	137180	140856	153188	132528	129155	115320			122961	95246.9	79986	101378
Q9P0M6	Q9P0M6	H2AW_HUMAN	MACROH2A2	Core histone macro-H2A.2	1	AISAHFDDSSASSLK	AISAHFDDSSASSLK		2	AISAHFDDSSASSLK2	17861.5	18723.3	18084.4	13220.4	19369.5	20287.5	16049.7	16991.7
Q9P0M6	Q9P0M6	H2AW_HUMAN	MACROH2A2	Core histone macro-H2A.2	1	AISAHFDDSSASSLK	AISAHFDDSSASSLK		3	AISAHFDDSSASSLK3	96314.5	94280.8			64936	44043.3		56969.5				63949.4
Q6PJT7	Q6PJT7	ZC3HE_HUMAN	ZC3H14	Zinc finger CCCH domain-containing protein 14	1	AISEAQESVTK	AISEAQESVTK		2	AISEAQESVTK2	299183	295719	263851	275735	227970	266331	305065	271008	241780	239727	247076	187790	309779	192735	263341	226573
Q02252	Q02252	MMSA_HUMAN	ALDH6A1	Methylmalonate-semialdehyde/malonate-semialdehyde dehydrogenase [acylating], mitochondrial	1	AISFVGSNK	AISFVGSNK		2	AISFVGSNK2		310539	228470	276216	373581	272651	234395	229513		258634		262494		237271
O75312	O75312	ZPR1_HUMAN	ZPR1	Zinc finger protein ZPR1	1	AISGLEQDQPAR	AISGLEQDQPAR		2	AISGLEQDQPAR2	319706	331636	317225	327870	294075	329127	278043	330271	286608	336882	305079	320767	330675	352794	331742	376104
P41091	P41091;Q2VIR3	IF2G_HUMAN	EIF2S3	Eukaryotic translation initiation factor 2 subunit 3	0	AISGVHTVR	AISGVHTVR		2	AISGVHTVR2	344158	382162	358303	416472	368476	338772	422865	390418	316564	256351	315477	261698	372332	316948	350399	363418
P30153	P30153	2AAA_HUMAN	PPP2R1A	Serine/threonine-protein phosphatase 2A 65 kDa regulatory subunit A alpha isoform	1	AISHEHSPSDLEAHFVPLVK	AISHEHSPSDLEAHFVPLVK		3	AISHEHSPSDLEAHFVPLVK3	334018	338872	381219	372857	317766	366744	394499	377660	356656	330684	325588	296841	336017	354343	382127	413788
P30153	P30153	2AAA_HUMAN	PPP2R1A	Serine/threonine-protein phosphatase 2A 65 kDa regulatory subunit A alpha isoform	1	AISHEHSPSDLEAHFVPLVK	AISHEHSPSDLEAHFVPLVK		4	AISHEHSPSDLEAHFVPLVK4	1031990	1154640	975882	949835	924257	1010600	993210	967022	1054460	941633	1020110	955729	975525	1064570	938233	1050370
Q13423	Q13423	NNTM_HUMAN	NNT	NAD(P) transhydrogenase, mitochondrial	1	AISPDKDNFYFDVK	AISPDKDNFYFDVK		2	AISPDKDNFYFDVK2	7898.59	14885.4	14625.8		16491.1	18800.7	10395.6	13677.5				15937.4	11839.6	19150.1
Q13423	Q13423	NNTM_HUMAN	NNT	NAD(P) transhydrogenase, mitochondrial	1	AISPDKDNFYFDVK	AISPDKDNFYFDVK		3	AISPDKDNFYFDVK3	70700.3	59894.6	44239	43774.8	64024.2	53845.8	62976.1	35673.5	98453.8	83459.6	74032.5	74474.7	64256.3	49723.7	56514.8	43264.4
Q9Y4I1	Q9Y4I1	MYO5A_HUMAN	MYO5A	Unconventional myosin-Va	1	AISPTSATSSGR	AISPTSATSSGR		2	AISPTSATSSGR2	65355.9	63932	59368.4	62477.2	57315.4	63476.2	63278.5	64830.5	72503.6	64306.2	60010.8	66327.7	59077.2	54456.1	57860.6	53896.8
Q6UWE0	Q6UWE0	LRSM1_HUMAN	LRSAM1	E3 ubiquitin-protein ligase LRSAM1	1	AISQILQESAMQK	AISQILQESAMQK		2	AISQILQESAMQK2	81820.3	67427	80529.8	75707.9	82000.6	64285.3	99441.2	89264.2	67436.3	52729.7	76289.9	58983.2	76588.2	63217.1	79880.5	67745.5
Q9Y618	Q9Y618	NCOR2_HUMAN	NCOR2	Nuclear receptor corepressor 2	1	AISSASIEGLMGR	AISSASIEGLMGR		2	AISSASIEGLMGR2	217745	201071	182084	192197	223432	208364	228824	172759	199050	190990	110609	136596	115137	183834	125309	123717
Q96KR1	Q96KR1	ZFR_HUMAN	ZFR	Zinc finger RNA-binding protein	1	AISSASSPQSPGDALR	AISSASSPQSPGDALR		2	AISSASSPQSPGDALR2	282159	333039	316983	287685	250002	258539	261012	282986	200533	210776	216648	234713	212737	238671	228084	226531
Q8N6H7	Q8N6H7	ARFG2_HUMAN	ARFGAP2	ADP-ribosylation factor GTPase-activating protein 2	1	AISSDMFFGR	AISSDMFFGR		2	AISSDMFFGR2	552645	576436	611799	617933	587775	647383	657267	625395	513166	517107	464054	494163	499821	513798	477770	507070
Q9NP61	Q9NP61	ARFG3_HUMAN	ARFGAP3	ADP-ribosylation factor GTPase-activating protein 3	1	AISSDMYFGR	AISSDMYFGR		2	AISSDMYFGR2	235545	206703	196431	217148	243119	258930	204742	185768	259369	205299	238101	260034	309276	244497	294530	207210
Q8N684	Q8N684	CPSF7_HUMAN	CPSF7	Cleavage and polyadenylation specificity factor subunit 7	1	AISSSAISK	AISSSAISK		2	AISSSAISK2	292241	276120	287769	283492	238162	300892	317867	243253	341341	272655	299697	256546	302094	308818	265239	302013
Q16630	Q16630	CPSF6_HUMAN	CPSF6	Cleavage and polyadenylation specificity factor subunit 6	1	AISSSAISR	AISSSAISR		2	AISSSAISR2	2044060	1660750	1936160	2050680	1974120	2013650	1807100	1852480	2166720	2015690	1814240	1853790	2189900	1929220	1905820	1879400
Q5T8P6	Q5T8P6;Q9P2N5	RBM26_HUMAN	RBM26	RNA-binding protein 26	0	AISSTEAVLNNR	AISSTEAVLNNR		2	AISSTEAVLNNR2	298114	286240	268530	309434	258540	280981	249066	277950	221985	208418	207125	227987	212305	200454	185447	215059
O75367	O75367	H2AY_HUMAN	MACROH2A1	Core histone macro-H2A.1	1	AISSYFVSTMSSSIK	AISSYFVSTMSSSIK		2	AISSYFVSTMSSSIK2	205708	178486	165176	168523	132385	142299	156647	141409	101019	80369.2	98463.7	65068.5	91771.7	75460.8	98092.5	71827.5
Q9UJX3	Q9UJX3	APC7_HUMAN	ANAPC7	Anaphase-promoting complex subunit 7	1	AISTICSLEK	AISTIC(UniMod:4)SLEK	Q9UJX3:UniMod4[225]	2	AISTIC(UniMod:4)SLEK2	258454		218251		266450		270894		182365		155230		170490		175189
Q14181	Q14181	DPOA2_HUMAN	POLA2	DNA polymerase alpha subunit B	1	AISTPETPLTK	AISTPETPLTK		2	AISTPETPLTK2	178816	184401	194440	182812	204179	184504	207730	214542	129364	122208	155319	130172	159426	150113	170443	139896
Q9H2J4	Q9H2J4	PDCL3_HUMAN	PDCL3	Phosducin-like protein 3	1	AISTTCIPNYPDR	AISTTC(UniMod:4)IPNYPDR	Q9H2J4:UniMod4[154]	2	AISTTC(UniMod:4)IPNYPDR2	131911	48120.9	108244	46030.1	109848	31328.7	123615	31075.4	55928.9		60023.5	19232.9	71519.7	14326.5	72309.3	12619.4
Q13404	Q13404	UB2V1_HUMAN	UBE2V1	Ubiquitin-conjugating enzyme E2 variant 1	1	AISVLAK	AISVLAK		1	AISVLAK1	129443	141993	223970	166593	137992	149076	153598	159852	120230	131713	141116	141016	156832	153684	160280	174712
Q96GQ7	Q96GQ7	DDX27_HUMAN	DDX27	Probable ATP-dependent RNA helicase DDX27	1	AITAMGFK	AITAMGFK		1	AITAMGFK1			22417.1		20269.2	25468.6		30586.9	18887.1					26537.4	19664.3
Q7Z739	Q7Z739	YTHD3_HUMAN	YTHDF3	YTH domain-containing family protein 3	1	AITDGQAGFGNDTLSK	AITDGQAGFGNDTLSK		2	AITDGQAGFGNDTLSK2	264956	252865	214251	208916	221162	206069	242203	222507	222467	216649	260308	236595	222784	214725	232396	214851
Q9H7Z7	Q9H7Z7	PGES2_HUMAN	PTGES2	Prostaglandin E synthase 2	1	AITEASPAH	AITEASPAH		2	AITEASPAH2	438807	408628	487426	472819	512336	481066	440176	402192	519695	504527	527415	522447	516211	519892	516589	445085
Q9Y2R4	Q9Y2R4	DDX52_HUMAN	DDX52	Probable ATP-dependent RNA helicase DDX52	1	AITFFTEDDKPLLR	AITFFTEDDKPLLR		2	AITFFTEDDKPLLR2	30506.1		24826.2	25714.3	32649.4	28744.6	33881.6	23017.6		23156.1			29412.9		24320.7	32435
Q9Y2R4	Q9Y2R4	DDX52_HUMAN	DDX52	Probable ATP-dependent RNA helicase DDX52	1	AITFFTEDDKPLLR	AITFFTEDDKPLLR		3	AITFFTEDDKPLLR3	129639	148059	157942	112626	135135	184975	128572	156463	54704.4		83114.2		95792.5	58778.2	51283.3	92515.8
P35249	P35249	RFC4_HUMAN	RFC4	Replication factor C subunit 4	1	AITFLQSATR	AITFLQSATR		2	AITFLQSATR2	937915	943445	942965	912179	979070	1039920	925775	898007	879319	982635	855763	958956	1010480	1053210	928307	999480
P83731	P83731	RL24_HUMAN	RPL24	Large ribosomal subunit protein eL24	1	AITGASLADIMAK	AITGASLADIMAK		2	AITGASLADIMAK2	4542310	4334970	3533730	4797860	4738770	4275210	4668770	4486320	4468320	4265360	4604150	4770680	3905290	4609140	4513420	4269390
P15924	P15924	DESP_HUMAN	DSP	Desmoplakin	1	AITGFDDPFSGK	AITGFDDPFSGK		2	AITGFDDPFSGK2	362951	345676	394260	415979	390833	337409	357851	389335	394712	337065	393763	323404	964594	318459	298654	273847
Q9UHD2	Q9UHD2	TBK1_HUMAN	TBK1	Serine/threonine-protein kinase TBK1	1	AITGVVCYACR	AITGVVC(UniMod:4)YAC(UniMod:4)R	Q9UHD2:UniMod4[423]+UniMod4[426]	2	AITGVVC(UniMod:4)YAC(UniMod:4)R2	49797.5		52711.9		51440.9		57309.4				27284		33184.9		31541.2
P14866	P14866	HNRPL_HUMAN	HNRNPL	Heterogeneous nuclear ribonucleoprotein L	1	AITHLNNNFMFGQK	AITHLNNNFMFGQK		2	AITHLNNNFMFGQK2	258203	310604	417486	318042	314225	327909	380428	359505	262585	243880	207833	202987	256267	322101	284024	280573
P14866	P14866	HNRPL_HUMAN	HNRNPL	Heterogeneous nuclear ribonucleoprotein L	1	AITHLNNNFMFGQK	AITHLNNNFMFGQK		3	AITHLNNNFMFGQK3	5057900	3956970	4941140	4349570	4466130	4531790	3967710	4481780	3456240	3160450	3723170	3304440	3869610	3428250	3425750	4162780
Q15366	Q15366	PCBP2_HUMAN	PCBP2	Poly(rC)-binding protein 2	1	AITIAGIPQSIIECVK	AITIAGIPQSIIEC(UniMod:4)VK	Q15366:UniMod4[158]	3	AITIAGIPQSIIEC(UniMod:4)VK3	171789	129598	217002	146801	284777	142198	234792	139660	162143		158403		194623		160897	124542
Q15365	Q15365	PCBP1_HUMAN	PCBP1	Poly(rC)-binding protein 1	1	AITIAGVPQSVTECVK	AITIAGVPQSVTEC(UniMod:4)VK	Q15365:UniMod4[158]	2	AITIAGVPQSVTEC(UniMod:4)VK2	2788210	366021	3103670	302641	2757720	366083	3355030	349997	702133	152429	751186	179735	1278550	202962	1232020	215028
Q15365	Q15365	PCBP1_HUMAN	PCBP1	Poly(rC)-binding protein 1	1	AITIAGVPQSVTECVK	AITIAGVPQSVTEC(UniMod:4)VK	Q15365:UniMod4[158]	3	AITIAGVPQSVTEC(UniMod:4)VK3	317048		312587		281438		305019		150638		151860		190145		160707
Q16555	Q16555	DPYL2_HUMAN	DPYSL2	Dihydropyrimidinase-related protein 2	1	AITIANQTNCPLYITK	AITIANQTNC(UniMod:4)PLYITK	Q16555:UniMod4[248]	3	AITIANQTNC(UniMod:4)PLYITK3	243747		224281		218922	36502.1	227966		163820	52554.7	152138	57198.6	147398	33257.2	159437	49158.1
Q02952	Q02952	AKA12_HUMAN	AKAP12	A-kinase anchor protein 12	1	AITPQAQEELQK	AITPQAQEELQK		2	AITPQAQEELQK2	527259	484866	513424	472317	447275	466907	487147	465944	448386	448290	525274	459148	401144	460861	492065	464831
P10253	P10253	LYAG_HUMAN	GAA	Lysosomal alpha-glucosidase	1	AITQEQCEAR	AITQEQC(UniMod:4)EAR	P10253:UniMod4[103]	2	AITQEQC(UniMod:4)EAR2	26846.1	37576.3	31736.5	27955.8	34875.8	30919.7	28358.6	38842.8	41328.6	52806.7	35586.7	37540.4	47892.2	37888.8	40678.9	32361.2
Q15907	P57735;P62491;Q15907	RB11B_HUMAN	RAB11B	Ras-related protein Rab-11B	0	AITSAYYR	AITSAYYR		2	AITSAYYR2	1091890	1280210	1020190	1131920	1278860	1079480	1130310	1060930	1122660	1089330	1041150	1340690	1118750	1101620	1051530	1073870
Q99598	Q99598	TSNAX_HUMAN	TSNAX	Translin-associated protein X	1	AITTGLQEYVEAVSFQHFIK	AITTGLQEYVEAVSFQHFIK		3	AITTGLQEYVEAVSFQHFIK3	205874	151995	225846	273647	205283	149965	178826	173339	260066	129861	177429	258311	183640	223066	174700	226688
Q15796	Q15796	SMAD2_HUMAN	SMAD2	Mothers against decapentaplegic homolog 2	1	AITTQNCNTK	AITTQNC(UniMod:4)NTK	Q15796:UniMod4[70]	2	AITTQNC(UniMod:4)NTK2	22033.3		11340.4		19495.3		11529.1						16777.4		10531.4
Q9NYU2	Q9NYU2	UGGG1_HUMAN	UGGT1	UDP-glucose:glycoprotein glucosyltransferase 1	1	AITTSLTTK	AITTSLTTK		2	AITTSLTTK2	245330	277469	339133	285967	290749	274214	259488	282698	355391	314596	302398	331815	327655	294349	301983	312360
O14818	O14818;Q8TAA3	PSA7_HUMAN	PSMA7	Proteasome subunit alpha type-7	0	AITVFSPDGHLFQVEYAQEAVK	AITVFSPDGHLFQVEYAQEAVK		3	AITVFSPDGHLFQVEYAQEAVK3	454947	566998	719796	673364	725358	774948	780564	674862	484481	619009	645803	696353	638326	656035	713871	877656
Q96PZ0	Q96PZ0	PUS7_HUMAN	PUS7	Pseudouridylate synthase 7 homolog	1	AITVQEIAVLK	AITVQEIAVLK		2	AITVQEIAVLK2	63070	66711.6	73318.5	64222.7	82916.3	68171.8	75015.4	78178.5	72069.9	46776.5	66859.6	71125.4	78909.2	69136.3	61730.8	83698
Q9BUB7	Q9BUB7	TMM70_HUMAN	TMEM70	Transmembrane protein 70, mitochondrial	1	AITYNAMLAETSTVFHQNDVK	AITYNAMLAETSTVFHQNDVK		3	AITYNAMLAETSTVFHQNDVK3	85294.3	81387.9	79387.3	80439	75410.4	83772.9	75588.7	87934.1	75267.8	82759.6	88981	80179.7	67423.3	68246	65967.3	75528.9
P35251	P35251	RFC1_HUMAN	RFC1	Replication factor C subunit 1	1	AIVAESLNNTSIK	AIVAESLNNTSIK		2	AIVAESLNNTSIK2	149453	152215	155377	152152	129770	142060	131582	137256	58398.1	61775.8	70122.9	59928.8	66431.8	60427.6	63470.4	57040
Q13642	Q13642	FHL1_HUMAN	FHL1	Four and a half LIM domains protein 1	1	AIVAGDQNVEYK	AIVAGDQNVEYK		2	AIVAGDQNVEYK2	82368.1	85484.5	70753.5	82761.8	64475.6	86005.1	72814.3	73530	66350.2	70272.3	78203.2	81575.8	74634.7	85151.6	93403.4	91930.5
P08865	P08865;A0A8I5KQE6	RSSA_HUMAN	RPSA	Small ribosomal subunit protein uS2	0	AIVAIENPADVSVISSR	AIVAIENPADVSVISSR		3	AIVAIENPADVSVISSR3	658450	925680	939558	608223	1336980	1082100	1039550	1081370	823962	537271	1243250	1213360	1220720	1247530	1247300	1351130
Q15181	Q15181	IPYR_HUMAN	PPA1	Inorganic pyrophosphatase	1	AIVDALPPPCESACTVPTDVDK	AIVDALPPPC(UniMod:4)ESAC(UniMod:4)TVPTDVDK	Q15181:UniMod4[270]+UniMod4[274]	3	AIVDALPPPC(UniMod:4)ESAC(UniMod:4)TVPTDVDK3	1083110	117980	936166		778377		682997		436785	170827	683815	142313	485999	106494	491000	118053
Q15181	Q15181	IPYR_HUMAN	PPA1	Inorganic pyrophosphatase	1	AIVDALPPPCESACTVPTDVDKWFHHQK	AIVDALPPPC(UniMod:4)ESAC(UniMod:4)TVPTDVDKWFHHQK	Q15181:UniMod4[270]+UniMod4[274]	4	AIVDALPPPC(UniMod:4)ESAC(UniMod:4)TVPTDVDKWFHHQK4	320528		281795		259438	28359.3	281154	27031.5	181243	44493.5	198431	51509.6	170809	50359.9	201677	59119.9
Q9UBF2	Q9UBF2	COPG2_HUMAN	COPG2	Coatomer subunit gamma-2	1	AIVDCIISIVEENPESK	AIVDC(UniMod:4)IISIVEENPESK	Q9UBF2:UniMod4[420]	3	AIVDC(UniMod:4)IISIVEENPESK3	131934		107822	49704.8	90579.6	49694.2	177810		72340.7		117397		108497		132340
O75369	O75369;P21333;Q14315	FLNB_HUMAN	FLNB	Filamin-B	0	AIVDGNLK	AIVDGNLK		1	AIVDGNLK1	41785.1	46569.8	53151.1	51234	56773.8	45708	56123	45139	58559.4	46489.1	48410.1	45523.2	62486.9	51965.5	56045.9	55515.5
Q13112	Q13112	CAF1B_HUMAN	CHAF1B	Chromatin assembly factor 1 subunit B	1	AIVEFLSNLAR	AIVEFLSNLAR		2	AIVEFLSNLAR2	67263.1	82981.3	145537	176332	163950	225123	193899	96899.6	79917	97815.9	167643	110343	199203	135787	111446	149365
Q9Y5M8	Q9Y5M8	SRPRB_HUMAN	SRPRB	Signal recognition particle receptor subunit beta	1	AIVFVVDSAAFQR	AIVFVVDSAAFQR		2	AIVFVVDSAAFQR2	107698	93258.6	109169	108141	136289	146610	121282	120896	131947	132508	124163	144157	126669	141948	114836	162340
Q9Y5M8	Q9Y5M8	SRPRB_HUMAN	SRPRB	Signal recognition particle receptor subunit beta	1	AIVFVVDSAAFQR	AIVFVVDSAAFQR		3	AIVFVVDSAAFQR3	19541.1	39477.5	27653.7	16374.2	37340.2	31502	33983	30757.3	30448.5	21815.6	21035.3	42484.3	35638.5	43750.1	42075.6	56002.6
P27708	P27708	PYR1_HUMAN	CAD	Multifunctional protein CAD	1	AIVHAVGQELQVTGPFNLQLIAK	AIVHAVGQELQVTGPFNLQLIAK		3	AIVHAVGQELQVTGPFNLQLIAK3	51445.8	67560		76960.5	75840.1	82523.1	55513.6	52676.7			44830.9			41987.7	62243.1	71164.7
Q9BUJ2	Q9BUJ2	HNRL1_HUMAN	HNRNPUL1	Heterogeneous nuclear ribonucleoprotein U-like protein 1	1	AIVICPTDEDLK	AIVIC(UniMod:4)PTDEDLK	Q9BUJ2:UniMod4[532]	2	AIVIC(UniMod:4)PTDEDLK2	1781910	135173	1708800	129475	1447500	142097	1524380	114173	991860	108935	1071240	124862	1086400	122677	1195990	113311
Q9BUJ2	Q9BUJ2	HNRL1_HUMAN	HNRNPUL1	Heterogeneous nuclear ribonucleoprotein U-like protein 1	1	AIVICPTDEDLKDR	AIVIC(UniMod:4)PTDEDLKDR	Q9BUJ2:UniMod4[532]	2	AIVIC(UniMod:4)PTDEDLKDR2	124289		141145		137897		160884		131179		113769		121853		122308
Q9BUJ2	Q9BUJ2	HNRL1_HUMAN	HNRNPUL1	Heterogeneous nuclear ribonucleoprotein U-like protein 1	1	AIVICPTDEDLKDR	AIVIC(UniMod:4)PTDEDLKDR	Q9BUJ2:UniMod4[532]	3	AIVIC(UniMod:4)PTDEDLKDR3	1018660		887194		832711		799195		1009650		975609		1011110		864245
Q7L2E3	Q7L2E3	DHX30_HUMAN	DHX30	ATP-dependent RNA helicase DHX30	1	AIVLAAIFR	AIVLAAIFR		2	AIVLAAIFR2	17828.9	56551.8	13372.6	38606.4	42145.9	97053.8	27777.1	52838.7		12929.6		30935.3	25729.7	37371.7	13753.5	45301.8
Q68CP9	Q68CP9	ARID2_HUMAN	ARID2	AT-rich interactive domain-containing protein 2	1	AIVNHPSAALMALR	AIVNHPSAALMALR		3	AIVNHPSAALMALR3	190826	161901	163511		165624	157769	178648	171936		152316	122292		153541	173272		132440
O14776	O14776	TCRG1_HUMAN	TCERG1	Transcription elongation regulator 1	1	AIVPLEAR	AIVPLEAR		2	AIVPLEAR2	914140	845237	1064480	926557	1065220	1025750	1039910	1086990	839844	827842	874071	927959	955743	823046	801798	880364
Q9Y2K7	Q9Y2K7	KDM2A_HUMAN	KDM2A	Lysine-specific demethylase 2A	1	AIVPQALSGIIK	AIVPQALSGIIK		2	AIVPQALSGIIK2	608947	312867	528676	375275	449259	604848	401365	419976	191054	178609	216557	207605	324340	237726	262822	226952
Q15102	Q15102	PA1B3_HUMAN	PAFAH1B3	Platelet-activating factor acetylhydrolase IB subunit alpha1	1	AIVQLVNER	AIVQLVNER		2	AIVQLVNER2	3629520	4334370	3708600	4628870	4377860	4664130	4139600	4325370	4034640	4041900	4206670	3852380	4457980	4169480	3894240	3995330
O43324	O43324	MCA3_HUMAN	EEF1E1	Eukaryotic translation elongation factor 1 epsilon-1	1	AIVQQWLEYR	AIVQQWLEYR		2	AIVQQWLEYR2	614489	688728	577998	570857	551485	565361	503446	527092	691687	704976	614267	578939	595271	554714	636355	604890
Q03701	Q03701	CEBPZ_HUMAN	CEBPZ	CCAAT/enhancer-binding protein zeta	1	AIVSSGTLGDR	AIVSSGTLGDR		2	AIVSSGTLGDR2	368473	419568	386080	375349	361692	411549	422660	527187	270964	275593	294190	261441	215917	288082	294691	315418
Q9BRR8	Q9BRR8	GPTC1_HUMAN	GPATCH1	G patch domain-containing protein 1	1	AIVTTDDFASK	AIVTTDDFASK		2	AIVTTDDFASK2	141839	118710	144711	130776	126600	123841	145334	132511	116635	131108	133096	123101	154895	108964	153049	134218
P01130	P01130	LDLR_HUMAN	LDLR	Low-density lipoprotein receptor	1	AIVVDPVHGFMYWTDWGTPAK	AIVVDPVHGFMYWTDWGTPAK		3	AIVVDPVHGFMYWTDWGTPAK3	124078	88741.3	88535.1	86423.3	83670.4	87919.5	88251.9	83003.8	117706	98112.4	98885.9	98871.8	85893.3	97100.2	78806	81203.6
P48163	P48163	MAOX_HUMAN	ME1	NADP-dependent malic enzyme	1	AIVVTDGER	AIVVTDGER		2	AIVVTDGER2	915117	922447	856385	954613	1162480	1102750	1015650	1036840	1232830	1100290	1050300	1145000	1236640	1030890	1198710	1019870
P53396	P53396	ACLY_HUMAN	ACLY	ATP-citrate synthase	1	AIVWGMQTR	AIVWGMQTR		2	AIVWGMQTR2	2316490	2059550	2232590	2256800	2744170	2093980	2349560	2204930	1948200	1867120	1648040	1926630	1831980	1856200	2065940	2092930
Q9ULT8	Q9ULT8	HECD1_HUMAN	HECTD1	E3 ubiquitin-protein ligase HECTD1	1	AIVWLQNR	AIVWLQNR		2	AIVWLQNR2	498312	578334	511771	641330	587356	697931	516513	715819	482429	458526	390968	608987	494340	592858	392367	533185
Q9NYU2	Q9NYU2	UGGG1_HUMAN	UGGT1	UDP-glucose:glycoprotein glucosyltransferase 1	1	AIWAALQTQTSNAAK	AIWAALQTQTSNAAK		2	AIWAALQTQTSNAAK2	190623	210185	189332	189122	192542	203521	174438	174734	199240	269182	217842	220253	197522	198087	187382	213130
Q96P70	Q96P70	IPO9_HUMAN	IPO9	Importin-9	1	AIWGYCDQLK	AIWGYC(UniMod:4)DQLK	Q96P70:UniMod4[545]	2	AIWGYC(UniMod:4)DQLK2	231068		177083	34493.7	216384		196200		81819.6		44235.3		101074		82910.8
Q9UH65	Q9UH65	SWP70_HUMAN	SWAP70	Switch-associated protein 70	1	AIWHAFTALDQDHSGK	AIWHAFTALDQDHSGK		3	AIWHAFTALDQDHSGK3	76853	106303	80398.6	100361	76917.6	118702	112203	89961.3	108238	132313	117300	122115	115508	120299	125289	132878
Q9UH65	Q9UH65	SWP70_HUMAN	SWAP70	Switch-associated protein 70	1	AIWHAFTALDQDHSGK	AIWHAFTALDQDHSGK		4	AIWHAFTALDQDHSGK4	55342.4	55482.5	52609.9	61116.4	76885.1	62911.9	66183	64626.5	93035	73819.1	51116.8	69307.8	82495.6	86315.7	63870.9	65125.8
O15231	O15231	ZN185_HUMAN	ZNF185	Zinc finger protein 185	1	AIWIECLPSMPSPAGSQELSSR	AIWIEC(UniMod:4)LPSMPSPAGSQELSSR	O15231:UniMod4[262]	3	AIWIEC(UniMod:4)LPSMPSPAGSQELSSR3	189236		192484		161056		175550		118789		115221		123517
P04179	P04179	SODM_HUMAN	SOD2	Superoxide dismutase [Mn], mitochondrial	1	AIWNVINWENVTER	AIWNVINWENVTER		3	AIWNVINWENVTER3	211222	208481	209696	143846	247811	195507	260462	246344	262525	240908	211415	257799	230009	245031	263923	237703
Q8IYS1	Q8IYS1	P20D2_HUMAN	PM20D2	Xaa-Arg dipeptidase	1	AIWSQPELAYEEHHAHR	AIWSQPELAYEEHHAHR		4	AIWSQPELAYEEHHAHR4	181847	118853	100290	112574	163943	73800.8	160919	83191.9	129698	83753.8	133937		125352	97377.4	91293.2	93694.2
P57740	P57740	NU107_HUMAN	NUP107	Nuclear pore complex protein Nup107	1	AIYAALSGNLK	AIYAALSGNLK		2	AIYAALSGNLK2	181253	233100	187172	206463	304684	223750	203804	210153	193559	169139	227485	196853	158001	131547	184546	229576
Q15118	Q15118	PDK1_HUMAN	PDK1	[Pyruvate dehydrogenase (acetyl-transferring)] kinase isozyme 1, mitochondrial	1	AIYDFTDTVIR	AIYDFTDTVIR		2	AIYDFTDTVIR2	94190.9	119492	106345	93039.2	116695	128761	112349	122144	129327	145018	113299	141982	100350	120626	109137	99227.3
O00232	O00232	PSD12_HUMAN	PSMD12	26S proteasome non-ATPase regulatory subunit 12	1	AIYDTPCIQAESEK	AIYDTPC(UniMod:4)IQAESEK	O00232:UniMod4[255]	2	AIYDTPC(UniMod:4)IQAESEK2	290717	51832.8	242800	37603.6	223733	44508.7	239332	40822	129660	35047.9	156821	40732.5	197961	44351.8	199246	51212.4
Q9BZJ0	Q9BZJ0	CRNL1_HUMAN	CRNKL1	Crooked neck-like protein 1	1	AIYELAISQPR	AIYELAISQPR		2	AIYELAISQPR2	125485	119045	144693	118390	109191	116729	109768	124250	116278	109042	135183	161169	102810	115054	91642.7	112928
Q15149	Q15149	PLEC_HUMAN	PLEC	Plectin	1	AIYEVLFR	AIYEVLFR		2	AIYEVLFR2	270198	298291	287661	279897	379269	313202	303678	310098	353425	317791	426435	373595	405230	386613	393920	397127
Q96RP9	Q96RP9	EFGM_HUMAN	GFM1	Elongation factor G, mitochondrial	1	AIYFDGDFGQIVR	AIYFDGDFGQIVR		2	AIYFDGDFGQIVR2	180443	140384	167960	108340	206107	160969	161016	174120	151423	124331	122813	136382	146537	150826	160799	163943
Q9UNF0	Q9UNF0	PACN2_HUMAN	PACSIN2	Protein kinase C and casein kinase substrate in neurons protein 2	1	AIYHDLEQSIR	AIYHDLEQSIR		2	AIYHDLEQSIR2	397218	428842	462778	433102	366840	388266	437720	381791	478954	407247	430793	464626	403633	470796	452523	415201
P28074	P28074	PSB5_HUMAN	PSMB5	Proteasome subunit beta type-5	1	AIYQATYR	AIYQATYR		2	AIYQATYR2	2116210	1934410	1943250	1839250	1993840	2189530	1786340	1653580	1818010	1863370	1992370	1956750	2002650	1926050	1906110	1957040
Q15018	Q15018	ABRX2_HUMAN	ABRAXAS2	BRISC complex subunit Abraxas 2	1	AIYQVYNALQEK	AIYQVYNALQEK		2	AIYQVYNALQEK2	113394	119700	106476	108717	110303	101780	99654.2	110458	116863	143382	119526	141308	101214	119983	110624	119047
Q9HCS7	Q9HCS7	SYF1_HUMAN	XAB2	Pre-mRNA-splicing factor SYF1	1	AIYSFCSQICDPR	AIYSFC(UniMod:4)SQIC(UniMod:4)DPR	Q9HCS7:UniMod4[691]+UniMod4[695]	2	AIYSFC(UniMod:4)SQIC(UniMod:4)DPR2	48252.4		35889.8		37386		43621.5
Q96G03	Q96G03	PGM2_HUMAN	PGM2	Phosphopentomutase	1	AIYVEYGYHITK	AIYVEYGYHITK		3	AIYVEYGYHITK3	94615.5	71558.8	98843.9	107540	101131	109167	93054.1	72402.8	92875	81220.4	83930.8	91262.8	92645.2	60075.2	109026	69915.2
O75477	O75477	ERLN1_HUMAN	ERLIN1	Erlin-1	1	AKADAEYYAAHK	AKADAEYYAAHK		3	AKADAEYYAAHK3	151524	51417.2	126595	41008.6	184362		123430	41632	129499	63970.8	118490	61136.4			82834.6
Q9P0K7	Q9P0K7	RAI14_HUMAN	RAI14	Ankycorbin	1	AKAEDALSEMK	AKAEDALSEMK		2	AKAEDALSEMK2	48510.8	38388.9	51961.6	50722.1	70049.6	52138.8	60431.9	44807.5			40164.3	47013	65231.5	53940.3	52792.8	40285.6
P62993	P62993	GRB2_HUMAN	GRB2	Growth factor receptor-bound protein 2	1	AKAEEMLSK	AKAEEMLSK		2	AKAEEMLSK2	248033	258798	223189		286085	236788	261026	245678	260337	273775	229791	263088	276744
P35269	P35269	T2FA_HUMAN	GTF2F1	General transcription factor IIF subunit 1	1	AKAPQQEEGPK	AKAPQQEEGPK		2	AKAPQQEEGPK2	27993.8	22136.2	23702.2	26090.1	21553.1	25358.3	27884.1	19673.6	29224.3	29802.5	28928.5	24557.1	22293.5	24707.9	22345.3	22181.1
Q9Y6X9	Q9Y6X9	MORC2_HUMAN	MORC2	ATPase MORC2	1	AKASEESLR	AKASEESLR		2	AKASEESLR2				108190	89971.6	107338	89732.8	89292.1	115557		96824.1
Q13442	Q13442	HAP28_HUMAN	PDAP1	28 kDa heat- and acid-stable phosphoprotein	1	AKDDATLSGK	AKDDATLSGK		2	AKDDATLSGK2	109818	104481	119697	105506	108338	109173	88362	95815	117810	97652.4	124281	121630	98722.7	122715	94421.7	117406
O60271	O60271	JIP4_HUMAN	SPAG9	C-Jun-amino-terminal kinase-interacting protein 4	1	AKDDDDSDIPTAQR	AKDDDDSDIPTAQR		2	AKDDDDSDIPTAQR2	23012.4	38359.8	42340	35006.9	20617.3	31564.7	36311.1	35752.2	25697.4	27436.3	30751.8	27759.9	34012.9	31778.5	31790.5	39958.4
O60271	O60271	JIP4_HUMAN	SPAG9	C-Jun-amino-terminal kinase-interacting protein 4	1	AKDDDDSDIPTAQR	AKDDDDSDIPTAQR		3	AKDDDDSDIPTAQR3	151990	224421	144907	154826	132427	168801	152458	177096	152595	160670	172310	183660	195582	153891	183009	167124
Q92896	Q92896	GSLG1_HUMAN	GLG1	Golgi apparatus protein 1	1	AKDDSELEGQVISCLK	AKDDSELEGQVISC(UniMod:4)LK	Q92896:UniMod4[970]	3	AKDDSELEGQVISC(UniMod:4)LK3	281078	250681	360400	252480	285746	255740	286117	253386	169497	229942	207905	202116	198829	201341	205370	219229
Q01082	Q01082	SPTB2_HUMAN	SPTBN1	Spectrin beta chain, non-erythrocytic 1	1	AKDEQSAVSMLK	AKDEQSAVSMLK		2	AKDEQSAVSMLK2	180119	169138	172400	181048	154082	160754	176997	181149	193833	171260	164926	173836	192385	174981	189202	192587
Q9UJF2	Q9UJF2	NGAP_HUMAN	RASAL2	Ras GTPase-activating protein nGAP	1	AKDFLTDLVMSEVDR	AKDFLTDLVMSEVDR		3	AKDFLTDLVMSEVDR3	55470.1		43555.5	32473.7	42546.8		66489.8			40960.3			39951.2	57226.5	51043.8	36448.7
P26641	P26641	EF1G_HUMAN	EEF1G	Elongation factor 1-gamma	1	AKDPFAHLPK	AKDPFAHLPK		2	AKDPFAHLPK2	1219800	1300800	1423800	1398840	1640920	1456500	1737070	1561900	1436450	1293050	1352830	1250440	1398340	1604860	1413130	1641990
P08397	P08397	HEM3_HUMAN	HMBS	Porphobilinogen deaminase	1	AKDQDILDLVGVLHDPETLLR	AKDQDILDLVGVLHDPETLLR		3	AKDQDILDLVGVLHDPETLLR3		104261			75796.7	109840	123501	110688		180788	162860	122714	86090.4	142565	104989	120417
P08397	P08397	HEM3_HUMAN	HMBS	Porphobilinogen deaminase	1	AKDQDILDLVGVLHDPETLLR	AKDQDILDLVGVLHDPETLLR		4	AKDQDILDLVGVLHDPETLLR4	117500	58971.7	52778.6	89870.9	56561	70814.8	58206.9	59723.8	99604.5	71421	74249	58969.5	58168.3	72566.9	82739.8	57228.1
P53041	P53041	PPP5_HUMAN	PPP5C	Serine/threonine-protein phosphatase 5	1	AKDYENAIK	AKDYENAIK		2	AKDYENAIK2	78344	83870.6	70058.3	90861.1	88386.7	82427.8	62093.8	71502.9	120549	75774.4	88726.8	105281	108414	86904.8	86304.1	95408.3
Q96DB5	Q96DB5	RMD1_HUMAN	RMDN1	Regulator of microtubule dynamics protein 1	1	AKDYPAHTEEDK	AKDYPAHTEEDK		2	AKDYPAHTEEDK2	4083.96	6606.13	3605.07	4331.64		5148.93	4654.29		9556	10001.3	8839.92	7302.57	2696.82	6489.38	6736.09	7790.8
Q96DB5	Q96DB5	RMD1_HUMAN	RMDN1	Regulator of microtubule dynamics protein 1	1	AKDYPAHTEEDK	AKDYPAHTEEDK		3	AKDYPAHTEEDK3	11379.6	8754.73	12413.1		23036	6891.93	9925.95	10216.6		18519.3	8081.43	13378.3	21671	17885.4	20995	11177
P26373	P26373	RL13_HUMAN	RPL13	Large ribosomal subunit protein eL13	1	AKEAAEQDVEK	AKEAAEQDVEK		2	AKEAAEQDVEK2	29218.8	35221.6	25048.4	28670.2	34493	20765.5	20704.7	17036.1	24319.6	24582.3	29687.8	40622.4	41645.8	35076.3	25388.6	32130.2
P15311	P15311	EZRI_HUMAN	EZR	Ezrin	1	AKEAQDDLVK	AKEAQDDLVK		2	AKEAQDDLVK2	70541.9	65806.5	73133.2	88114	84158.3	82670.1	91980.4	82379.1	79754.7	91305.3	80566.9	83363.9	83899.6	83549.5	75905.7	100531
Q9Y2D5	Q9Y2D5	PLAK2_HUMAN	PALM2AKAP2	PALM2-AKAP2 fusion protein	1	AKEDIVTEQIDFSAAR	AKEDIVTEQIDFSAAR		3	AKEDIVTEQIDFSAAR3	724574	744315	609147	565388	585518	672134	598589	554629	618731	593594	740796	626536	600954	663656	607205	644166
P46939	P46939	UTRN_HUMAN	UTRN	Utrophin	1	AKEDVLQK	AKEDVLQK		2	AKEDVLQK2	107841	85746.7	104585	99533.6	98039	107548	100194	87209.7		95478.8	85812.3	119510	108332	129540	124414	118773
Q9H1P3	Q9H1P3	OSBL2_HUMAN	OSBPL2	Oxysterol-binding protein-related protein 2	1	AKEEAEWQTR	AKEEAEWQTR		2	AKEEAEWQTR2	15556.7	16659.5	13428.6		14589.7	13442	16979.7	12243.6		19517.7	8943.09		14649.9	13531.5	16077.2	8919.92
Q92620	Q92620	PRP16_HUMAN	DHX38	Pre-mRNA-splicing factor ATP-dependent RNA helicase PRP16	1	AKEEASAMEEEMALAEEQLR	AKEEASAMEEEMALAEEQLR		3	AKEEASAMEEEMALAEEQLR3	62903.8	64853.6	65276	53953.2	43746.8	44518.7	62661.3	49963.7	65294.7	80397.6	76035.1	65725.7	58161	52826.1	57927.8	45140.2
Q9Y3A4	Q9Y3A4;Q9NSQ0	RRP7A_HUMAN	RRP7A	Ribosomal RNA-processing protein 7 homolog A	0	AKEEEGVPDEEGWVK	AKEEEGVPDEEGWVK		3	AKEEEGVPDEEGWVK3	272682	227707	219502	204061	248531	301758	204312	227047	271276	272001	248930	349601	227402	248497	221594	208556
Q07666	O75525;Q07666;Q5VWX1;Q9UBC1;Q9H6N6	KHDR1_HUMAN	KHDRBS1	KH domain-containing, RNA-binding, signal transduction-associated protein 1	0	AKEEELR	AKEEELR		2	AKEEELR2	2175370	2307640	2054300	2483340	2650360	2500600		2349140	1868230	2375520	2026430	1905270	2025750	2265600	1773590	1802220
P05026	P05026	AT1B1_HUMAN	ATP1B1	Sodium/potassium-transporting ATPase subunit beta-1	1	AKEEGSWK	AKEEGSWK		2	AKEEGSWK2	132400	127950	107971	132901	125844	130122	109238	150479	130906	170360	127271	136914	136536	129712	127883	144399
P15311	P15311	EZRI_HUMAN	EZR	Ezrin	1	AKEELER	AKEELER		2	AKEELER2							1633000
Q2NL82	Q2NL82	TSR1_HUMAN	TSR1	Pre-rRNA-processing protein TSR1 homolog	1	AKEELIFHCGFR	AKEELIFHC(UniMod:4)GFR	Q2NL82:UniMod4[618]	3	AKEELIFHC(UniMod:4)GFR3	98994.7		124340		171372		162894								40937.9
Q14203	Q14203	DCTN1_HUMAN	DCTN1	Dynactin subunit 1	1	AKEEQQDDTVYMGK	AKEEQQDDTVYMGK		2	AKEEQQDDTVYMGK2	21000.9	30560.4	26511.3	26986.1	28792.3	23735.7	26994.9	31447.8	21667.4	30344.1	26867.2	25218.7	26751.2	27519.4	26014.5	26972.4
Q14203	Q14203	DCTN1_HUMAN	DCTN1	Dynactin subunit 1	1	AKEEQQDDTVYMGK	AKEEQQDDTVYMGK		3	AKEEQQDDTVYMGK3	165501	165741	129437	162765	93145.4	160423	120171	141089	111656	147958	127832	142725	89870.3	143642	94430	139683
Q9UPN3	O94854;Q9UPN3	MACF1_HUMAN	MACF1	Microtubule-actin cross-linking factor 1, isoforms 1/2/3/4/5	1	AKEETYNQLLDK	AKEETYNQLLDK		2	AKEETYNQLLDK2		21329.9	13772.9	17749				12727.8	21314.5		15842.2	19775.3	21471.1	15359.4
P49756	P49756	RBM25_HUMAN	RBM25	RNA-binding protein 25	1	AKENDENCGPTTTVFVGNISEK	AKENDENC(UniMod:4)GPTTTVFVGNISEK	P49756:UniMod4[83]	3	AKENDENC(UniMod:4)GPTTTVFVGNISEK3	112545		71170.6		69464.4		70723.3		44225.8		49039.5		65700.6		70883.5
P16435	P16435	NCPR_HUMAN	POR	NADPH--cytochrome P450 reductase	1	AKEPAGENGGR	AKEPAGENGGR		2	AKEPAGENGGR2	8854.12	9653.98	10021.4	7570.52		4872.13	5877.57	7687.78			7053.7	11225.7				7077.6
P55081	P55081	MFAP1_HUMAN	MFAP1	Microfibrillar-associated protein 1	1	AKEQEAEPEEQEEDSSSDPR	AKEQEAEPEEQEEDSSSDPR		3	AKEQEAEPEEQEEDSSSDPR3	9793.5	10664.3	14623.3	8607.78	11701.2	12938.8	9398.54	11175.5	6851.57	9202.09	18941.2	18996.5	7184.25	11717.1	13752.3	13834
Q02790	Q02790	FKBP4_HUMAN	FKBP4	Peptidyl-prolyl cis-trans isomerase FKBP4	1	AKESWEMNSEEK	AKESWEMNSEEK		2	AKESWEMNSEEK2	12206.8	23053	14732.8	19780.2	13278.1	19615.1	15539.9	23334.7		19335.3	16010.5	14667.6	13941.1	23044.8	15743.1	22209.4
Q00765	Q00765	REEP5_HUMAN	REEP5	Receptor expression-enhancing protein 5	1	AKETADAITK	AKETADAITK		2	AKETADAITK2	37747	22005.6		23768.6	23745.2	15741.4		18684.7		20999.3	20097.6	31101.7	28439.3	32976.4	31037.6	28687.3
Q9UBC2	Q9UBC2	EP15R_HUMAN	EPS15L1	Epidermal growth factor receptor substrate 15-like 1	1	AKFDGIFESLLPINGLLSGDK	AKFDGIFESLLPINGLLSGDK		3	AKFDGIFESLLPINGLLSGDK3		21460.7	9507.68	18297.6	12033.8	29167.6	10952.4	13893.1	7468.46			21499.5	23659.3	14426.8	32998.3	18623.2
P11021	P11021	BIP_HUMAN	HSPA5	Endoplasmic reticulum chaperone BiP	1	AKFEELNMDLFR	AKFEELNMDLFR		2	AKFEELNMDLFR2	844756	938543	1280570	1072960	1168180	1088930	1429110	1196290	991688	942779	1031190	959283	1406640	1079280	1142380	1440000
P11021	P11021	BIP_HUMAN	HSPA5	Endoplasmic reticulum chaperone BiP	1	AKFEELNMDLFR	AKFEELNMDLFR		3	AKFEELNMDLFR3	4651740	5090090	5449490	7144870	7307060	8710700	6767730	6272430	5235340	5992100	8479220	6836640	6637640	6947940	6597080	7844750
Q9BWF3	Q9BQ04;Q9BWF3	RBM4_HUMAN	RBM4	RNA-binding protein 4	0	AKFEEYGPVIECDIVK	AKFEEYGPVIEC(UniMod:4)DIVK	Q9BQ04:UniMod4[107];Q9BWF3:UniMod4[107]	3	AKFEEYGPVIEC(UniMod:4)DIVK3	1078780		949014		771857		792975
P08238	P08238;Q58FF8	HS90B_HUMAN	HSP90AB1	Heat shock protein HSP 90-beta	0	AKFENLCK	AKFENLC(UniMod:4)K	P08238:UniMod4[564];Q58FF8:UniMod4[337]	2	AKFENLC(UniMod:4)K2	5773630	318838	6822110	470582	6084300	406790	5918630	509674	2536800	503749	2742450	541545	4173560	640259	3324580	724358
Q9UBU9	Q9UBU9	NXF1_HUMAN	NXF1	Nuclear RNA export factor 1	1	AKGEIPEVAFMK	AKGEIPEVAFMK		3	AKGEIPEVAFMK3	91729.5	88859.4	119173	129950	100595	113315	84457.2	136807	95807.1	91621.4	106967	74203.8	103726	121444	95356.6	102192
O75717	O75717	WDHD1_HUMAN	WDHD1	WD repeat and HMG-box DNA-binding protein 1	1	AKGETASEGTEAK	AKGETASEGTEAK		2	AKGETASEGTEAK2	6719.97	8519.75				4103.92		1681.76					2197.56	4282.37
P78310	P78310	CXAR_HUMAN	CXADR	Coxsackievirus and adenovirus receptor	1	AKGETAYLPCK	AKGETAYLPC(UniMod:4)K	P78310:UniMod4[41]	2	AKGETAYLPC(UniMod:4)K2	41638.9	20170.2	32337.7	27016.4	47430	41265.6	47896.8	34378.6	33891	27637.9		28729	43678.3	28734.1	35643.3	41807.9
Q09666	Q09666	AHNK_HUMAN	AHNAK	Neuroblast differentiation-associated protein AHNAK	1	AKGEVDVDVPK	AKGEVDVDVPK		2	AKGEVDVDVPK2	111450	119672	117045	132852	124380		119761	114016	126167	121686	110794	104826		132040	98171.1	126498
P04080	P04080	CYTB_HUMAN	CSTB	Cystatin-B	1	AKHDELTYF	AKHDELTYF		2	AKHDELTYF2	1021120	744847	970508	788814	985390	600012	808835	740138	697258	1028170	944829	819745	862519	708346	915789	920594
P27824	P27824	CALX_HUMAN	CANX	Calnexin	1	AKHHAISAK	AKHHAISAK		2	AKHHAISAK2			3131.33					4153.95						5921.89		3253.07
O94973	O94973	AP2A2_HUMAN	AP2A2	AP-2 complex subunit alpha-2	1	AKHPMDTEVTK	AKHPMDTEVTK		2	AKHPMDTEVTK2	31391.1	30996.9	33664.5	23615.5	30301.4	20874	27412.4	35492.6	22041.8	22921.4	30505.8	32327	40105.3	26314.8	20841.4	43548.7
Q9UQE7	Q9UQE7	SMC3_HUMAN	SMC3	Structural maintenance of chromosomes protein 3	1	AKLDELSAK	AKLDELSAK		2	AKLDELSAK2	258355	250650	228352	275675	324730	293236	281441	285812	273608	234381	250261		244437	266717	227768
Q9UBE0	Q9UBE0	SAE1_HUMAN	SAE1	SUMO-activating enzyme subunit 1	1	AKLDSSETTMVK	AKLDSSETTMVK		2	AKLDSSETTMVK2	36849.7	37593	39130.1	45757.9	47868.1	41836.6	46243.5	45898.9	41086.2	42660.3	44359.3	43769.5	41230.1	44420	42738.7	43554.7
Q14315	Q14315	FLNC_HUMAN	FLNC	Filamin-C	1	AKLDVQFAGTAK	AKLDVQFAGTAK		2	AKLDVQFAGTAK2	12729.6	22565.9		8991.67	19911.3	18453.1	21666.5		22130.9	25142.6	14448.8	28937.3	32956	28911.4	20837.8	19307.1
P08729	P08729	K2C7_HUMAN	KRT7	Keratin, type II cytoskeletal 7	1	AKLEAAIAEAEER	AKLEAAIAEAEER		2	AKLEAAIAEAEER2	3699800	3490220	3880530	3801480	4425660	3581400	3897250	3768120	3646610	4064000	3954770	3829550	4209690	3581600	3384790	3789510
P08729	P08729	K2C7_HUMAN	KRT7	Keratin, type II cytoskeletal 7	1	AKLEAAIAEAEER	AKLEAAIAEAEER		3	AKLEAAIAEAEER3	1037170	1267260	1304610	1088470	1262430	1405770	1356620	1165620	1303960	1314420	1470650	1253760	1300670	1264470	1403950	1330440
O00410	O00410	IPO5_HUMAN	IPO5	Importin-5	1	AKLEEHFK	AKLEEHFK		2	AKLEEHFK2	161109		220152	206518	218052	190288	218901	213330	163986	100703	170364	83144.1	192224	190116		81695.1
Q15149	Q15149	PLEC_HUMAN	PLEC	Plectin	1	AKLEQLFQDEVAK	AKLEQLFQDEVAK		2	AKLEQLFQDEVAK2	334444	419604	423864	462382	366380	422815	398763	420026	405399	480535	342019	376747	355411	415519	408550	381170
Q15149	Q15149	PLEC_HUMAN	PLEC	Plectin	1	AKLEQLFQDEVAK	AKLEQLFQDEVAK		3	AKLEQLFQDEVAK3	560203	602955	532925	506425	581152	604313	595826	620123	748722	754054	749755	570402	530366	724228	598553	508947
O60313	O60313	OPA1_HUMAN	OPA1	Dynamin-like GTPase OPA1, mitochondrial	1	AKNEILDEVISLSQVTPK	AKNEILDEVISLSQVTPK		3	AKNEILDEVISLSQVTPK3	65065.3	73829.5	64930.2	67009	56559.8	93989.3	128714	73406.5	69841.5	81573.3	51689.3	82229.5	56255.2	80525.7	56051.1	71183.6
P36957	P36957	ODO2_HUMAN	DLST	Dihydrolipoyllysine-residue succinyltransferase component of 2-oxoglutarate dehydrogenase complex, mitochondrial	1	AKPAEAPAAAAPK	AKPAEAPAAAAPK		2	AKPAEAPAAAAPK2	703780	741094	733420	662565	682233	650588	662729	797245	726184	686038	774354	699556	759245	769180	773630	797791
P53396	P53396	ACLY_HUMAN	ACLY	ATP-citrate synthase	1	AKPAMPQDSVPSPR	AKPAMPQDSVPSPR		2	AKPAMPQDSVPSPR2	453103	554958	569432	566595	466380	507577	598034	594694	283821	271894	300476	270476	336252	382815	367713	432367
P53396	P53396	ACLY_HUMAN	ACLY	ATP-citrate synthase	1	AKPAMPQDSVPSPR	AKPAMPQDSVPSPR		3	AKPAMPQDSVPSPR3	3528880	3832200	3259470	3397600	3194980	3370420	3257760	3282140	2272270	2165990	2221550	2162390	2223880	2490110	2274500	2398470
Q8IZH2	Q8IZH2	XRN1_HUMAN	XRN1	5'-3' exoribonuclease 1	1	AKPDHDPNTR	AKPDHDPNTR		2	AKPDHDPNTR2	7523.36		5640.69		6048.15	8182.55		2888.24		9946.8	9354.04	4651.81	5189.44	6191.72	3781.37
Q13823	Q13823	NOG2_HUMAN	GNL2	Nucleolar GTP-binding protein 2	1	AKPEYISK	AKPEYISK		2	AKPEYISK2	123459	92788.3	109491	118570	116849	127224	117647	94135.8	84414	80000.1	61889.8	81206.7	85315.1	96764.4	78640.7	94057.5
P56945	P56945	BCAR1_HUMAN	BCAR1	Breast cancer anti-estrogen resistance protein 1	1	AKPFDPAR	AKPFDPAR		2	AKPFDPAR2	175976	188719	174421	155070	213374	206119	191092	198666	192223	168424	185886	210324	185877	222394	216236	174737
Q9H583	Q9H583	HEAT1_HUMAN	HEATR1	HEAT repeat-containing protein 1	1	AKPLGTVQQK	AKPLGTVQQK		2	AKPLGTVQQK2	79466.8	82138.2	77752.8	74765.5	76423.8	86163.9	93153.3	88804.3	61589.6	63283.1	69110.5	70205.2	80312.8	71387.9	79023	62279.3
Q969S9	Q969S9	RRF2M_HUMAN	GFM2	Ribosome-releasing factor 2, mitochondrial	1	AKPLLLQLPIGEAK	AKPLLLQLPIGEAK		3	AKPLLLQLPIGEAK3	100375	81205.9	154447	95051.9	117858	109812	141979	112453	97823.4	124590	96400.3	98107.6	116305	120119	85575.4	105396
P42892	P42892	ECE1_HUMAN	ECE1	Endothelin-converting enzyme 1	1	AKPLMELIER	AKPLMELIER		2	AKPLMELIER2	376292		416747	426584	466928	393755	411969	461052	571565	491670	418889	321500	517714	439334	437477	486936
Q5TFE4	Q5TFE4	NT5D1_HUMAN	NT5DC1	5'-nucleotidase domain-containing protein 1	1	AKPLNTSSK	AKPLNTSSK		2	AKPLNTSSK2	21049.9	22712.7	23559.3	22256.2	24135.2	25531.4	15505.2	17470.7	24723.5	23245.1	24095.1	27812.8	22304.5	26618.8	15154.3	12309.5
Q9GZT9	Q9GZT9	EGLN1_HUMAN	EGLN1	Egl nine homolog 1	1	AKPPADPAAAASPCR	AKPPADPAAAASPC(UniMod:4)R	Q9GZT9:UniMod4[127]	2	AKPPADPAAAASPC(UniMod:4)R2	67038.7		70836.5		60066.5		66149.4		36168.5		38190.1		50579.3		49556.2
O43242	O43242	PSMD3_HUMAN	PSMD3	26S proteasome non-ATPase regulatory subunit 3	1	AKPPPGGGEQEPPPPPAPQDVEMK	AKPPPGGGEQEPPPPPAPQDVEMK		3	AKPPPGGGEQEPPPPPAPQDVEMK3	365381	261874	247803	207566	198799	255574	205116	201860	215799	266208	248555	249471	194655	218938	283725	219210
Q96EV8	Q96EV8	DTBP1_HUMAN	DTNBP1	Dysbindin	1	AKPPSSSSTCTDSATR	AKPPSSSSTC(UniMod:4)TDSATR	Q96EV8:UniMod4[302]	2	AKPPSSSSTC(UniMod:4)TDSATR2	31174		32455.2		30594.8		34244.9		19309.2		21502.3		27476.3		19205.3
Q96EV8	Q96EV8	DTBP1_HUMAN	DTNBP1	Dysbindin	1	AKPPSSSSTCTDSATR	AKPPSSSSTC(UniMod:4)TDSATR	Q96EV8:UniMod4[302]	3	AKPPSSSSTC(UniMod:4)TDSATR3	25915.3		17769.9		19372.5		20038.5		22447.2		10841.1		23412.2		11304.6
P78324	P78324;Q5TFQ8	SHPS1_HUMAN	SIRPA	Tyrosine-protein phosphatase non-receptor type substrate 1	0	AKPSAPVVSGPAAR	AKPSAPVVSGPAAR		2	AKPSAPVVSGPAAR2		11470.3	11520.9	10320.7	14718.9	11228.2	14328	9461.85							6738.39
P78324	P78324;Q5TFQ8	SHPS1_HUMAN	SIRPA	Tyrosine-protein phosphatase non-receptor type substrate 1	0	AKPSAPVVSGPAAR	AKPSAPVVSGPAAR		3	AKPSAPVVSGPAAR3	62989.2	54401.1		71720.1			59116.6			25945.9
P40855	P40855	PEX19_HUMAN	PEX19	Peroxisomal biogenesis factor 19	1	AKPSPAPPSTTTAPDASGPQK	AKPSPAPPSTTTAPDASGPQK		3	AKPSPAPPSTTTAPDASGPQK3	362811	316389	247276	258896	219851	246016	172940	202542	199078	240890	267142	243266	161627	198434	174466	159826
Q9Y2A7	Q9Y2A7	NCKP1_HUMAN	NCKAP1	Nck-associated protein 1	1	AKPSYLIDK	AKPSYLIDK		2	AKPSYLIDK2	195794	181889	124966	243437	182169	224373	173335	267270	193442	221719	216897	183463	186746	238254	175543	291781
O14776	O14776	TCRG1_HUMAN	TCERG1	Transcription elongation regulator 1	1	AKPVATAPIPGTPWCVVWTGDER	AKPVATAPIPGTPWC(UniMod:4)VVWTGDER	O14776:UniMod4[535]	3	AKPVATAPIPGTPWC(UniMod:4)VVWTGDER3	182148		122725		127146		132356		86441.4		76475.7	13017.5	85595.9		73233.8
P35249	P35249	RFC4_HUMAN	RFC4	Replication factor C subunit 4	1	AKPVPWVEK	AKPVPWVEK		2	AKPVPWVEK2	612987	758595		700677	683035	796520	627275	727756	741301		567408		647999	728504	596775
Q8N0T1	Q8N0T1	RBIS_HUMAN	RBIS	Ribosomal biogenesis factor	1	AKPVTTNLK	AKPVTTNLK		2	AKPVTTNLK2		54993.6	44585	59912.2	58698.6	39452.6	53561.6	61943.1	22532.6	37947.8	26729.5	26667.3		34361.5	40204	27406.3
Q02218	Q02218	ODO1_HUMAN	OGDH	2-oxoglutarate dehydrogenase complex component E1	1	AKPVWYAGR	AKPVWYAGR		2	AKPVWYAGR2	131185	147348		138862	194485	141857		173578	186194	197917	153834			177940
P00367	P00367	DHE3_HUMAN	GLUD1	Glutamate dehydrogenase 1, mitochondrial	1	AKPYEGSILEADCDILIPAASEK	AKPYEGSILEADC(UniMod:4)DILIPAASEK	P00367:UniMod4[376]	3	AKPYEGSILEADC(UniMod:4)DILIPAASEK3	674937	26134.4	744059	15777.5	536486	25246.1	567583	20718.4	359003	47446.8	416847	49218.2	481001	40933.9	488621	39988.5
Q14320	Q14320	FA50A_HUMAN	FAM50A	Protein FAM50A	1	AKQEALVK	AKQEALVK		2	AKQEALVK2	32836.6	28026.1	23740.4	45446.3	51361.8	40528.7	43493.5	35631.5	40890.8	31925.9	51577.6	47222.3	31135.1	50210.1	42315.6	37255.3
P08729	P08729	K2C7_HUMAN	KRT7	Keratin, type II cytoskeletal 7	1	AKQEELEAALQR	AKQEELEAALQR		2	AKQEELEAALQR2	3343240	3627740	3823470	3444760	3732730	3706500	4159120	3732670	3715460	3509870	3550540	2811910	3713270	3395380	3033370	3395250
P08729	P08729	K2C7_HUMAN	KRT7	Keratin, type II cytoskeletal 7	1	AKQEELEAALQR	AKQEELEAALQR		3	AKQEELEAALQR3	9989080	8977520	10135600	10377200	10558900	9629240	8124930	8304100	9550390	11549800	9152010	10411200	8690180	9009210	9079400	8729570
P27635	P27635	RL10_HUMAN	RPL10	Large ribosomal subunit protein uL16	1	AKVDEFPLCGHMVSDEYEQLSSEALEAAR	AKVDEFPLC(UniMod:4)GHMVSDEYEQLSSEALEAAR	P27635:UniMod4[49]	4	AKVDEFPLC(UniMod:4)GHMVSDEYEQLSSEALEAAR4	165828	50395.4	266736	56362.7	283881	39056.6	481048	40569	93002.9	31868.5	129389	41706.7	149554	46809.8	136913	40301.2
Q8NC51	Q8NC51	SERB1_HUMAN	SERBP1	SERPINE1 mRNA-binding protein 1	1	AKVEFNIR	AKVEFNIR		2	AKVEFNIR2	307908	233150	304067	301305	345919	306700	319986	307842		307549	291560	317478		315552		377474
O60637	O60637	TSN3_HUMAN	TSPAN3	Tetraspanin-3	1	AKVENEVDR	AKVENEVDR		2	AKVENEVDR2	31292.6	30047	31768.5	25142.4	29614.4	41722.4	24830.3	23543.8	48230.7	44828.5	21902.7	24459.6	27914.7	34141.3	39248.8	29751.5
Q8IVF2	Q8IVF2	AHNK2_HUMAN	AHNAK2	Protein AHNAK2	1	AKVEVSQPEADLPLPK	AKVEVSQPEADLPLPK		3	AKVEVSQPEADLPLPK3	214915	177664		184584	168435			194766	200666	142607	231891	191508		201794		192456
Q9BQG0	Q9BQG0	MBB1A_HUMAN	MYBBP1A	Myb-binding protein 1A	1	AKVPAQANGTPTTK	AKVPAQANGTPTTK		2	AKVPAQANGTPTTK2	27830.9	30197.7	21438.1	21556.5	22316.5	21187.8	21552.7	28951.4	25281	21913.3	13307	15841.1	15782.8	21320.6	20130.1	22434.3
Q9BQG0	Q9BQG0	MBB1A_HUMAN	MYBBP1A	Myb-binding protein 1A	1	AKVPAQANGTPTTK	AKVPAQANGTPTTK		3	AKVPAQANGTPTTK3		80758.4	60059.5	78200.9		62433.8	58247.1	58239.8	69426.8	81191.7					48722.2	53952.1
P42704	P42704	LPPRC_HUMAN	LRPPRC	Leucine-rich PPR motif-containing protein, mitochondrial	1	AKYESDMVTGGYAALINLCCR	AKYESDMVTGGYAALINLC(UniMod:4)C(UniMod:4)R	P42704:UniMod4[721]+UniMod4[722]	3	AKYESDMVTGGYAALINLC(UniMod:4)C(UniMod:4)R3	87859.8		98032.1		110458		98246.2				58612.4		87693		76052.5
Q6PJG2	Q6PJG2	MDEAS_HUMAN	MIDEAS	Mitotic deacetylase-associated SANT domain protein	1	ALAAADPHK	ALAAADPHK		2	ALAAADPHK2	40623.5	38467.3	33784.9	35153.5	33275.6	37046.2	37059.9	35884.5	26302.9	22737.2	23289
P16403	P10412;P16402;P16403;P22492;Q02539	H12_HUMAN	H1-2	Histone H1.2	0	ALAAAGYDVEK	ALAAAGYDVEK		2	ALAAAGYDVEK2	7379740	7261780	6933940	6834540	7294850	7391020	6168880	6298700	3524960	3283950	2970920	3149090	3354220	3748120	3481470	3230330
Q96S55	Q96S55	WRIP1_HUMAN	WRNIP1	ATPase WRNIP1	1	ALAAEEIR	ALAAEEIR		2	ALAAEEIR2	558838	608509	512085	640060	651751	673345	632536	663645	522187		426785	562705	462025	520917	439923	363237
Q8N3C0	Q8N3C0	ASCC3_HUMAN	ASCC3	Activating signal cointegrator 1 complex subunit 3	1	ALAAEMTDYFSR	ALAAEMTDYFSR		2	ALAAEMTDYFSR2	211125	177468	178770	144240	184824	178980	145800	181250	176211	181397	154528	202226	186861	168736	174482	164117
P39019	P39019	RS19_HUMAN	RPS19	Small ribosomal subunit protein eS19	1	ALAAFLK	ALAAFLK		1	ALAAFLK1	298284	333976	502649	401779	454704	362106	608191	481007	358612	345851	385261	367236	465705	407787	439208	556818
O15511	O15511	ARPC5_HUMAN	ARPC5	Actin-related protein 2/3 complex subunit 5	1	ALAAGGVGSIVR	ALAAGGVGSIVR		2	ALAAGGVGSIVR2	3393800	3478100	4198400	3531240	3677540	3101970	3362030	3727960	3655000	3646110	3796150	3417330	3779450	3645780	3287420	3239410
P16401	P16401	H15_HUMAN	H1-5	Histone H1.5	1	ALAAGGYDVEK	ALAAGGYDVEK		2	ALAAGGYDVEK2	4571020	5131090	4461560	4599240	4456450	4592950	4191950	3669260	1725240	2048950	1787010	2077190	2340020	1812130	1775410	1735260
Q01650	Q01650	LAT1_HUMAN	SLC7A5	Large neutral amino acids transporter small subunit 1	1	ALAAPAAEEK	ALAAPAAEEK		2	ALAAPAAEEK2	1432870	1398400	1346300	1311030	1427390	1524860	1385120	1431400	1544630	1539820	1344410	1342390	1662300	1582960	1340020	1408720
Q01650	Q01650	LAT1_HUMAN	SLC7A5	Large neutral amino acids transporter small subunit 1	1	ALAAPAAEEKEEAR	ALAAPAAEEKEEAR		2	ALAAPAAEEKEEAR2	126426	129975	154277	126200	128440	140086	159435	158665	130181	144020	153854	154609	146093	141015	158555	166943
Q01650	Q01650	LAT1_HUMAN	SLC7A5	Large neutral amino acids transporter small subunit 1	1	ALAAPAAEEKEEAR	ALAAPAAEEKEEAR		3	ALAAPAAEEKEEAR3	612382	653583	591254	723346	677731	594021	524996	748807	767549	706300	652291	781918	645391	740694	654956	708985
Q96GK7	Q96GK7	FAH2A_HUMAN	FAHD2A	Fumarylacetoacetate hydrolase domain-containing protein 2A	1	ALAAQLPVLPR	ALAAQLPVLPR		2	ALAAQLPVLPR2	160810	187725	219903	210453	165164	195177	199000	254448	190281	202403	240151	235124	226357	222283	200887	246582
Q16222	Q16222	UAP1_HUMAN	UAP1	UDP-N-acetylhexosamine pyrophosphorylase	1	ALAAQNIVEDMEQR	ALAAQNIVEDMEQR		2	ALAAQNIVEDMEQR2	394321	397907	349428	368349	305248	344871	319448	344983	271185	293793	280952	275796	248096	261330	240498	280043
Q16222	Q16222	UAP1_HUMAN	UAP1	UDP-N-acetylhexosamine pyrophosphorylase	1	ALAAQNIVEDMEQR	ALAAQNIVEDMEQR		3	ALAAQNIVEDMEQR3	152039	181995	150184	164324	151573	159432	121160	124763	184106	102044	135074	172431	129228	151285	151877	144076
Q14160	Q14160	SCRIB_HUMAN	SCRIB	Protein scribble homolog	1	ALAAVPSAGSVQR	ALAAVPSAGSVQR		2	ALAAVPSAGSVQR2	417448	527878	426667	559708	393460	517044	398863	527635	404526	455249	393109	458640	431624	513198	452793	451837
Q92870	Q92870	APBB2_HUMAN	APBB2	Amyloid beta precursor protein binding family B member 2	1	ALACSSLQER	ALAC(UniMod:4)SSLQER	Q92870:UniMod4[560]	2	ALAC(UniMod:4)SSLQER2	112175		118655		112035	76927.5	118592	64641.3			104891				103324
P33991	P33991	MCM4_HUMAN	MCM4	DNA replication licensing factor MCM4	1	ALADDDFLTVTGK	ALADDDFLTVTGK		2	ALADDDFLTVTGK2	1799330	1876680	1827170	1924900	1748360	1587720	1800420	1858690	1972870	1863850	1854220	1950900	1425510	1869220	1753520	1761380
Q92616	Q92616	GCN1_HUMAN	GCN1	Stalled ribosome sensor GCN1	1	ALADENEFVR	ALADENEFVR		2	ALADENEFVR2	539350	571358	560658	566866	525572	608086	567874	600246	564463	626290	587443	528996	481851	559474	581307	627307
P08240	P08240	SRPRA_HUMAN	SRPRA	Signal recognition particle receptor subunit alpha	1	ALADHSMAQTPR	ALADHSMAQTPR		2	ALADHSMAQTPR2	26179.8	29531.2	32917.5	31082.9	23003.5	33376.2	36900.8	35174.9	30611.6	32089	30874.4	33026.3	34583.3	36058.6	30553.8	41064.3
P08240	P08240	SRPRA_HUMAN	SRPRA	Signal recognition particle receptor subunit alpha	1	ALADHSMAQTPR	ALADHSMAQTPR		3	ALADHSMAQTPR3	161048	118036	144769	122334	178253	169009	133874	150716	223994	162462	168098	158021	166757	152297	166363	134748
O43314	O43314	VIP2_HUMAN	PPIP5K2	Inositol hexakisphosphate and diphosphoinositol-pentakisphosphate kinase 2	1	ALADIVIPQEYGITK	ALADIVIPQEYGITK		2	ALADIVIPQEYGITK2		59599	89337.2	70820.1	70852.5	73137.9	74637.9	80803.8		79968	66733.3		75441.5	86941.9	84164.9	93994.4
P22830	P22830	HEMH_HUMAN	FECH	Ferrochelatase, mitochondrial	1	ALADLVHSHIQSNELCSK	ALADLVHSHIQSNELC(UniMod:4)SK	P22830:UniMod4[395]	3	ALADLVHSHIQSNELC(UniMod:4)SK3	19004		38270.8				26666.5
Q9HAV7	Q9HAV7	GRPE1_HUMAN	GRPEL1	GrpE protein homolog 1, mitochondrial	1	ALADTENLR	ALADTENLR		2	ALADTENLR2	3709800	3451480	3335640	3468100	3533050	3871150	3944580	3857970	3800150	4058680	3956700	3749560	3630980	3626410	3715280	3808110
Q92542	Q92542	NICA_HUMAN	NCSTN	Nicastrin	1	ALADVATVLGR	ALADVATVLGR		2	ALADVATVLGR2	1269780	969833	1360270	1281700	1525040	1154910	1393460	1433050	1479340	1319210	1548960	1381860	1522820	1512620	1399210	1712860
P52888	P52888	THOP1_HUMAN	THOP1	Thimet oligopeptidase	1	ALADVEVTYTVQR	ALADVEVTYTVQR		2	ALADVEVTYTVQR2	30625	46002.8	46278.3		41395.5	55676.9		35792.1	26475.9	23169.2		41127.4		37446.7	51188.7	60073.3
Q9H0G5	Q9H0G5	NSRP1_HUMAN	NSRP1	Nuclear speckle splicing regulatory protein 1	1	ALAEDATVYEYDSIYDEMQK	ALAEDATVYEYDSIYDEMQK		3	ALAEDATVYEYDSIYDEMQK3	34787.7	54963.2	42167.7	50695.9	33374.7	46027	28132.7	31880.3	27752.9	31794.7	38332.1	32271.3	31206.9	24588.3	31870.9	32587.4
Q15149	Q15149	PLEC_HUMAN	PLEC	Plectin	1	ALAEEAK	ALAEEAK		1	ALAEEAK1			12289.8			6206.77				8747.08		8252.86	8065.73			7238.15
Q15149	Q15149	PLEC_HUMAN	PLEC	Plectin	1	ALAEEAKR	ALAEEAKR		2	ALAEEAKR2		117043			75599.1	72353.8	59117.5		80905.1			235086	55401.5	68006.3	42530	110334
Q9BQE5	Q9BQE5	APOL2_HUMAN	APOL2	Apolipoprotein L2	1	ALAEEVEQVHR	ALAEEVEQVHR		2	ALAEEVEQVHR2	45974.4	39472.9	56663.8	55787.3	53313.4	49899.1	58149.5	57002.3	61566.3	46874.6	44979.9	57329.8	50053.5	55025.3	57635.4	60852.5
Q5BKY9	Q8N9E0;Q5BKY9	F133B_HUMAN	FAM133B	Protein FAM133B	0	ALAEFEEK	ALAEFEEK		2	ALAEFEEK2	253678	180145	247126	220258	287317	248831	180511	213801	211095	178768		159501	229384	202965	223915	196440
P48637	P48637	GSHB_HUMAN	GSS	Glutathione synthetase	1	ALAEGVLLR	ALAEGVLLR		2	ALAEGVLLR2	1821300	2318930	1878110	3035530	2901470	2904070	2605750	2911360	2394690	2889500	2351560	2325290	2648520	2525730	2441060	2555520
P23246	P23246	SFPQ_HUMAN	SFPQ	Splicing factor, proline- and glutamine-rich	1	ALAEIAK	ALAEIAK		1	ALAEIAK1	70999.9	123118	118627	190177	106369	178677	131902	183033	89876.3	104552	83920.9	98193.4	100866	155063	93776.7	150989
Q7Z6Z7	Q7Z6Z7	HUWE1_HUMAN	HUWE1	E3 ubiquitin-protein ligase HUWE1	1	ALAELFGLLVK	ALAELFGLLVK		2	ALAELFGLLVK2	42659.1	97196.7	25081	79391.5	74663.5	143068	50184.8	59995.2	59452.5	79605.7	57289.5	54366.8	66241.7	96975	43188.2	92569.4
P50990	P50990	TCPQ_HUMAN	CCT8	T-complex protein 1 subunit theta	1	ALAENSGVK	ALAENSGVK		2	ALAENSGVK2	1252790	1341900	1348040	1413510	1487620	1524640	1276910	1385700	1719200	1603140	1624070	1608470	1731770	1407690	1506210	1387570
Q15382	Q15382	RHEB_HUMAN	RHEB	GTP-binding protein Rheb	1	ALAESWNAAFLESSAK	ALAESWNAAFLESSAK		2	ALAESWNAAFLESSAK2	690901	586396	564061	508035	516570	487413	570542	511106	600835	708939	637724	620534	567330	549788	602282	506709
Q8WVX9	Q8WVX9	FACR1_HUMAN	FAR1	Fatty acyl-CoA reductase 1	1	ALAEYVVQQEGAK	ALAEYVVQQEGAK		2	ALAEYVVQQEGAK2	166538	205653	144845	178351	142677	161855	147674	180196	145910	171617	132156	139845	146153	179971	160055	164017
Q15643	Q15643	TRIPB_HUMAN	TRIP11	Thyroid receptor-interacting protein 11	1	ALAFEQLLK	ALAFEQLLK		2	ALAFEQLLK2	252035	176596	299514	311748	273352	224833	281904	258496	260940	366680	263232	278861	301371	294178	278606	245850
Q13033	Q13033	STRN3_HUMAN	STRN3	Striatin-3	1	ALAFHPVEPVLVTASEDHTLK	ALAFHPVEPVLVTASEDHTLK		3	ALAFHPVEPVLVTASEDHTLK3	296302	383907	366820	330086	321479	374056	400299	382505	303360	320079	357790	359613	281129	310017	363297	407072
Q13033	Q13033	STRN3_HUMAN	STRN3	Striatin-3	1	ALAFHPVEPVLVTASEDHTLK	ALAFHPVEPVLVTASEDHTLK		4	ALAFHPVEPVLVTASEDHTLK4	553284	829308	491704	681506	463874	747841	520190	708882	520179	787925	465034	615114	464167	587550	466444	717458
Q8WXA9	Q8WXA9	SREK1_HUMAN	SREK1	Splicing regulatory glutamine/lysine-rich protein 1	1	ALAFNGVMFGDR	ALAFNGVMFGDR		2	ALAFNGVMFGDR2	113603	91602.3	80516.3	86407	92831.3	77356.6	88801.2	96529.9	106776	108530	72341.8	97388.2	118761	88022.4	95511.7	74917.4
Q8WXA9	Q8WXA9	SREK1_HUMAN	SREK1	Splicing regulatory glutamine/lysine-rich protein 1	1	ALAFNGVMFGDRPLK	ALAFNGVMFGDRPLK		3	ALAFNGVMFGDRPLK3	240881	312983	258044	243410	259428	273252	322173	268987	256324	259867	248856	259752	251671	237275	247225	271875
Q96LD4	Q96LD4	TRI47_HUMAN	TRIM47	E3 ubiquitin-protein ligase TRIM47	1	ALAFYAVR	ALAFYAVR		2	ALAFYAVR2	265289	235006	227092	230989	264654	294273	269393	260355	243408	241202	244410	260586	241644	247390	264476	275150
P37837	P37837	TALDO_HUMAN	TALDO1	Transaldolase	1	ALAGCDFLTISPK	ALAGC(UniMod:4)DFLTISPK	P37837:UniMod4[250]	2	ALAGC(UniMod:4)DFLTISPK2	4279010	320505	5019740	285705	4327480	303910	5056270	269869	2260500	360667	1932320	366708	2372050	333431	2304290	385506
Q9H299	Q9H299	SH3L3_HUMAN	SH3BGRL3	SH3 domain-binding glutamic acid-rich-like protein 3	1	ALAGNPK	ALAGNPK		1	ALAGNPK1		4535.12	8539.55	3617.07			2926.97	3634.78				3850.32	5628.49			2463.41
Q9UQB8	Q9UQB8	BAIP2_HUMAN	BAIAP2	BAR/IMD domain-containing adapter protein 2	1	ALAGVTYAAK	ALAGVTYAAK		2	ALAGVTYAAK2	221901	261877	267179	272837	283730	208412	261591	174230	261442	285688	240552	232412	263114	263212	223913	207223
Q9NUJ1	Q9NUJ1	ABHDA_HUMAN	ABHD10	Palmitoyl-protein thioesterase ABHD10, mitochondrial	1	ALAIEEFCK	ALAIEEFC(UniMod:4)K	Q9NUJ1:UniMod4[100]	2	ALAIEEFC(UniMod:4)K2	526961		462332	167523	501184	171097	436004		351760	152590	335178	142332	392754	168658	388494
Q6PL18	Q6PL18	ATAD2_HUMAN	ATAD2	ATPase family AAA domain-containing protein 2	1	ALAILSQPTPSLVVDHER	ALAILSQPTPSLVVDHER		3	ALAILSQPTPSLVVDHER3	64781.5		66296.5	68932.5	78650.5	77235.9	64777.9	82054	62590.1	53806.3	52900.7	51958	66817.6	55612.8	65187.3	69643.8
Q92541	Q92541	RTF1_HUMAN	RTF1	RNA polymerase-associated protein RTF1 homolog	1	ALAITSK	ALAITSK		1	ALAITSK1	8834.93	10884.9	15964.3	15266.8	14755.9	12917.3	18039.5	16989.1	13404.7	12742.2	14164.5	13228.1	17469.2	14886.8	17989	16842.4
Q8TCG1	Q8TCG1	CIP2A_HUMAN	CIP2A	Protein CIP2A	1	ALALAQADR	ALALAQADR		2	ALALAQADR2	319854	313051	368381	363413	408145	376899	347028	352686	381582	384863	343914	360758	328982	406127	356794	358863
Q9GZR2	Q9GZR2	REXO4_HUMAN	REXO4	RNA exonuclease 4	1	ALALDCEMVGVGPK	ALALDC(UniMod:4)EMVGVGPK	Q9GZR2:UniMod4[248]	2	ALALDC(UniMod:4)EMVGVGPK2	146742		141071		154690	125077	152997		84457.6		96536		98451.5		86440.2
A0FGR8	A0FGR8	ESYT2_HUMAN	ESYT2	Extended synaptotagmin-2	1	ALALLEDEER	ALALLEDEER		2	ALALLEDEER2	566827	577419	607762	487999	585608	510449	515058	509812	504607	512319	537984	674583	596762	581113	634013	603166
Q96PU4	Q96PU4	UHRF2_HUMAN	UHRF2	E3 ubiquitin-protein ligase UHRF2	1	ALALNCDAPLDDK	ALALNC(UniMod:4)DAPLDDK	Q96PU4:UniMod4[541]	2	ALALNC(UniMod:4)DAPLDDK2	98931.5		113328		135796		121236
P55084	P55084	ECHB_HUMAN	HADHB	Trifunctional enzyme subunit beta, mitochondrial	1	ALAMGYKPK	ALAMGYKPK		2	ALAMGYKPK2	247727	231794	231948	233690	286486	244209	281144	222740	255836	202716	185860	191863	235371	239894	172069	209042
Q8IYS1	Q8IYS1	P20D2_HUMAN	PM20D2	Xaa-Arg dipeptidase	1	ALAMTALDVIFKPELLEGIR	ALAMTALDVIFKPELLEGIR		3	ALAMTALDVIFKPELLEGIR3		15253.3	17471.1		35703.2	51146.9	26042.5	26533.2	48235.7		21937.3	15801.2		43601.6	51949.5	32766.8
Q6PL18	Q6PL18;Q9ULI0	ATAD2_HUMAN	ATAD2	ATPase family AAA domain-containing protein 2	0	ALANECSQGDK	ALANEC(UniMod:4)SQGDK	Q6PL18:UniMod4[484];Q9ULI0:UniMod4[458]	2	ALANEC(UniMod:4)SQGDK2			14093.2		7352.37		8780.97
Q6PL18	Q6PL18	ATAD2_HUMAN	ATAD2	ATPase family AAA domain-containing protein 2	1	ALANECSQGDKR	ALANEC(UniMod:4)SQGDKR	Q6PL18:UniMod4[484]	2	ALANEC(UniMod:4)SQGDKR2			17076.6				12429.5
Q96A65	Q96A65	EXOC4_HUMAN	EXOC4	Exocyst complex component 4	1	ALANMHESLEWLASR	ALANMHESLEWLASR		3	ALANMHESLEWLASR3	42301.8	58993.3	52077.2		64154	53641.9	43105.8		58579.6	52899.2	49821.8	64602.7
Q9NZ43	Q9NZ43	USE1_HUMAN	USE1	Vesicle transport protein USE1	1	ALANQFLAPGR	ALANQFLAPGR		2	ALANQFLAPGR2	160920	184628	199055	203124	192368	212597	192504	195913	202772	193789		202487	171595	193183	183520	175007
P04075	P04075	ALDOA_HUMAN	ALDOA	Fructose-bisphosphate aldolase A	1	ALANSLACQGK	ALANSLAC(UniMod:4)QGK	P04075:UniMod4[339]	2	ALANSLAC(UniMod:4)QGK2	40990400	2327940	37371600	2082640	43220500	2344210	37718300	2048030	21457200	4362760	24881300	4580670	26308100	4096190	26289800	4334600
P07237	P07237	PDIA1_HUMAN	P4HB	Protein disulfide-isomerase	1	ALAPEYAK	ALAPEYAK		2	ALAPEYAK2	2544580	2641500	2643270	3050190	3212960	2708700	2816990	2645670	3010650	2827180	2508230	3092770	3063110	3069230	3055970	2834370
P46060	P46060	RAGP1_HUMAN	RANGAP1	Ran GTPase-activating protein 1	1	ALAPLLLAFVTK	ALAPLLLAFVTK		2	ALAPLLLAFVTK2	11397.9	21540.2	13425.7	36159.5	25335.7	36977.4	16317.8	25196	27963.8	30091.8	19098	29956.6	22600.7	29204.8	13680	27396.5
Q8NBS9	Q8NBS9	TXND5_HUMAN	TXNDC5	Thioredoxin domain-containing protein 5	1	ALAPTWEQLALGLEHSETVK	ALAPTWEQLALGLEHSETVK		3	ALAPTWEQLALGLEHSETVK3	1579610	1742850	1721080	1986190	1591410	1657500	1628710	1665070	1724360	1989480	2223960	2104770	1731490	1675590	1754940	1633900
P56545	P56545;Q13363	CTBP2_HUMAN	CTBP2	C-terminal-binding protein 2	0	ALAQALK	ALAQALK		1	ALAQALK1	38939.3	30080.6	47542.2	53602.1	38121.5	41406.6	48274.7	49353.1	39499.1	40953.7	34947.1	37133.2	54584.5	50124	52132.5	46919.7
Q9BW04	Q9BW04	SARG_HUMAN	SARG	Specifically androgen-regulated gene protein	1	ALAQAPAPAPGPAQGPLPMK	ALAQAPAPAPGPAQGPLPMK		3	ALAQAPAPAPGPAQGPLPMK3	130711	186253	181328	197555	152597	196394	128551	180498	115928	131778	152413	141736	122374	143800	130757	136118
O15020	O15020	SPTN2_HUMAN	SPTBN2	Spectrin beta chain, non-erythrocytic 2	1	ALAQEDQGAGEVER	ALAQEDQGAGEVER		2	ALAQEDQGAGEVER2	34721.6	39382.8	40612.6	31098	32715.9	33654.3	36585.5	39627.4	29638.4	35921.3	37618.9	37070	38384.1	41962.3	44710.8	36335.7
Q6XQN6	Q6XQN6	PNCB_HUMAN	NAPRT	Nicotinate phosphoribosyltransferase	1	ALAQLSLSR	ALAQLSLSR		2	ALAQLSLSR2	664127	919264	1197900	1143310	1539150	1306200	1076540	1146410	905265	802629	901734	777219	1287670	1255490	989996	1181980
Q8WU76	Q8WU76	SCFD2_HUMAN	SCFD2	Sec1 family domain-containing protein 2	1	ALAQVFCEESGLSPLLQK	ALAQVFC(UniMod:4)EESGLSPLLQK	Q8WU76:UniMod4[507]	3	ALAQVFC(UniMod:4)EESGLSPLLQK3	28328.2		48394.6		32414.1		48195.9						22500.7		27251.3
Q9NR77	Q9NR77	PXMP2_HUMAN	PXMP2	Peroxisomal membrane protein 2	1	ALAQYLLFLR	ALAQYLLFLR		2	ALAQYLLFLR2	23866	36401.2	28487.9	41002.1	56710.2	80595.9	57126	59918.1	80095.9	48824	53816.8	68219.6	59209.7	68462.1	46874.9	72742.7
P42858	P42858	HD_HUMAN	HTT	Huntingtin	1	ALAQYLVVVSK	ALAQYLVVVSK		2	ALAQYLVVVSK2	156272	129517	122050	192652	106479	195530	115986	198878	69473.4	198161	201286	216209	161201	193503	152657	118821
Q8N5F7	Q8N5F7;Q5M9Q1	NKAP_HUMAN	NKAP	NF-kappa-B-activating protein	0	ALASFNQEER	ALASFNQEER		2	ALASFNQEER2	178078	130774	160428	211771	169654	156807	148132	160193		154318	173570	177371		153373	135243	149701
Q16763	Q16763	UBE2S_HUMAN	UBE2S	Ubiquitin-conjugating enzyme E2 S	1	ALASGTEASSTDPGAPGGPGGAEGPMAK	ALASGTEASSTDPGAPGGPGGAEGPMAK		3	ALASGTEASSTDPGAPGGPGGAEGPMAK3	109278	106937	81957.9	53970.2	59211.7	74081	61969.2	70686.6	59011.5	82574	76220.7	84466.7	49313.5	57000.4	65757.5	59580.9
P18206	P18206	VINC_HUMAN	VCL	Vinculin	1	ALASIDSK	ALASIDSK		1	ALASIDSK1	38450	46144.4	64461.6	59687.1	52053.8	49023.5	65295.7	57864.9	55387.8	49068.9	48070.7	37041.5	57683.5	51380.2	55500.2	62641.9
Q6DD88	Q6DD88	ATLA3_HUMAN	ATL3	Atlastin-3	1	ALASILLQDHIR	ALASILLQDHIR		2	ALASILLQDHIR2	233357	251055	408336	248860	403785	388702	568985	393922	240370	241639	286994	322318	441003	367906	481155	559477
Q6DD88	Q6DD88	ATLA3_HUMAN	ATL3	Atlastin-3	1	ALASILLQDHIR	ALASILLQDHIR		3	ALASILLQDHIR3	670525	704642	1022430	829684	1198290	1396280	1109160	1257610	735496	628464	967481	966881	1178330	1479090	1232430	1705610
Q9BUI4	Q9BUI4	RPC3_HUMAN	POLR3C	DNA-directed RNA polymerase III subunit RPC3	1	ALASLATATLESVVQER	ALASLATATLESVVQER		3	ALASLATATLESVVQER3	113657	89534.6	126235	77618.8	144865	153330	190326	172470	105714	89659.8	95549.9	96867.5	100837	101314	152293	136616
Q9BQ52	Q9BQ52	RNZ2_HUMAN	ELAC2	Zinc phosphodiesterase ELAC protein 2	1	ALASLGK	ALASLGK		1	ALASLGK1	37647.4	39412.3	46995.4	46041.3	49136.5	44511.6	53570.7	49768.3	36528	35978		35824.7	41213.6	54363.4	48950	45009.2
P00367	P00367;P49448	DHE3_HUMAN	GLUD1	Glutamate dehydrogenase 1, mitochondrial	0	ALASLMTYK	ALASLMTYK		2	ALASLMTYK2	818201	863702	856010	904065	1010400	939664	873255	859279	905966	1002710	813694	870221	794088	885086	852861	920004
P18206	P18206	VINC_HUMAN	VCL	Vinculin	1	ALASQLQDSLK	ALASQLQDSLK		2	ALASQLQDSLK2	1938910	2265460	2175680	2144950	2245120	2179630	2605550	2259600	2693650	2429850	2881850	2284910	2494670	2210960	2101510	2473030
Q9BZQ8	Q9BZQ8	NIBA1_HUMAN	NIBAN1	Protein Niban 1	1	ALASTCKPELQK	ALASTC(UniMod:4)KPELQK	Q9BZQ8:UniMod4[516]	2	ALASTC(UniMod:4)KPELQK2	34607.5		31249.2		30036.3		28522.9		14959		13530		21078.3		20749.2
Q9BZQ8	Q9BZQ8	NIBA1_HUMAN	NIBAN1	Protein Niban 1	1	ALASTCKPELQK	ALASTC(UniMod:4)KPELQK	Q9BZQ8:UniMod4[516]	3	ALASTC(UniMod:4)KPELQK3	194973		151834		265442		191321		98306.5	29181.4	115088		100923		126901
Q5T4S7	Q5T4S7	UBR4_HUMAN	UBR4	E3 ubiquitin-protein ligase UBR4	1	ALATNPALR	ALATNPALR		2	ALATNPALR2	445664	480901	461228	550183	600729	554113	531709	645620	476474	460842	383692	530982	494806	581408	581500	503685
Q96JY6	Q96JY6	PDLI2_HUMAN	PDLIM2	PDZ and LIM domain protein 2	1	ALATPPK	ALATPPK		1	ALATPPK1	36985.3	45965.1	71976.7	62447.9	58355.6	54784.6	66547.5	64899.4	47879.8	40320.9	53383.7	40741.2	55222.5	57644.3	69836.6	79250.3
P35580	P35580	MYH10_HUMAN	MYH10	Myosin-10	1	ALAVASK	ALAVASK		1	ALAVASK1	24163.1	35490	39176.1	34118.5	30305.1	25570.5	33745	35175.5	24336.2	23254.9	27807.8	27566.3	26634.7	34661.6	30780.8	41469.8
A6NKF1	A6NKF1	SAC31_HUMAN	SAC3D1	SAC3 domain-containing protein 1	1	ALAVDAAFR	ALAVDAAFR		2	ALAVDAAFR2	195211	205151	247854	214791	271197	275292		216415	231259	232199		277745	264332	285387	265899	259697
Q01082	O15020;Q01082;Q9H254	SPTB2_HUMAN	SPTBN1	Spectrin beta chain, non-erythrocytic 1	0	ALAVEGK	ALAVEGK		1	ALAVEGK1		63896.4	78784.6		78466.4				56273.5		61708.6		89417.2	80887.1	86026.7	104588
Q9Y4K4	Q9Y4K4	M4K5_HUMAN	MAP4K5	Mitogen-activated protein kinase kinase kinase kinase 5	1	ALAVELLDK	ALAVELLDK		2	ALAVELLDK2	226986	444951	320376	175759	387962	338575	400618	290806		370606	317925	464399	432217	455301	472587	627266
Q9BPX5	Q9BPX5	ARP5L_HUMAN	ARPC5L	Actin-related protein 2/3 complex subunit 5-like protein	1	ALAVGGLGSIIR	ALAVGGLGSIIR		2	ALAVGGLGSIIR2	1309390	1275200	1719650	1464920	1786570	1355720	1699570	1897320	1457700	1427390	1759190	2339770	2155070	2176920	2358830	1807740
Q86Y56	Q86Y56	DAAF5_HUMAN	DNAAF5	Dynein axonemal assembly factor 5	1	ALAVHLLDLGLR	ALAVHLLDLGLR		2	ALAVHLLDLGLR2	1074470	483298	508900	718855	606856	558085	758830	707868		871645	769032	611072		658465	602697
Q86Y56	Q86Y56	DAAF5_HUMAN	DNAAF5	Dynein axonemal assembly factor 5	1	ALAVHLLDLGLR	ALAVHLLDLGLR		3	ALAVHLLDLGLR3	39260.1	39206.5	73101.2	108621	70200.9	107281	93985.2	62733.6	64572.2	81229.5	34879.6	51944.5	39400.7	52063.2	63893.8	67240.5
P11498	P11498	PYC_HUMAN	PC	Pyruvate carboxylase, mitochondrial	1	ALAVSDLNR	ALAVSDLNR		2	ALAVSDLNR2	271808	263133	298960	304484	296189	235002	304066	248482	355668	336141	241849	240520	344559	259873	281510	246278
Q96S66	Q96S66	CLCC1_HUMAN	CLCC1	Chloride channel CLIC-like protein 1	1	ALAVTFTTFVTEPLK	ALAVTFTTFVTEPLK		2	ALAVTFTTFVTEPLK2	57388.8	119479	70625.3	81080.7	89178.3	99277.5	82138.9	88787.2	73370.1	77965.6	59105.4	79813.6	90885.5	96691.9	85659	110403
Q9NPD3	Q9NPD3	EXOS4_HUMAN	EXOSC4	Exosome complex component RRP41	1	ALAVVYGPHEIR	ALAVVYGPHEIR		2	ALAVVYGPHEIR2	361612	338933	306438	303673	323546	301539	355972	381592	325904	341060	343983	294285	358124	307649	379180	332656
Q9NPD3	Q9NPD3	EXOS4_HUMAN	EXOSC4	Exosome complex component RRP41	1	ALAVVYGPHEIR	ALAVVYGPHEIR		3	ALAVVYGPHEIR3		839749	649734	936686	924504	775886	870457	807088	1180500	713390	755636		629199	874921	950578	758174
P35580	P35580	MYH10_HUMAN	MYH10	Myosin-10	1	ALAYDKLEK	ALAYDKLEK		2	ALAYDKLEK2	131556	106082	118001	126388	152312	141862	123734	156474	145299	170903	118707	143134	101202	168948	133756	140071
O43592	O43592	XPOT_HUMAN	XPOT	Exportin-T	1	ALAYFEQLK	ALAYFEQLK		2	ALAYFEQLK2	606539	582363	514926	700476	545248	608029	535090	554945	325974	523384	444689	387615	436923	473332	445389	452027
Q9NQW7	Q9NQW7	XPP1_HUMAN	XPNPEP1	Xaa-Pro aminopeptidase 1	1	ALCADLSPR	ALC(UniMod:4)ADLSPR	Q9NQW7:UniMod4[279]	2	ALC(UniMod:4)ADLSPR2	1407800	863058	1335910		1435660		1306630		1035450		1222280		1342510		1147300
Q13813	Q13813	SPTN1_HUMAN	SPTAN1	Spectrin alpha chain, non-erythrocytic 1	1	ALCAEADR	ALC(UniMod:4)AEADR	Q13813:UniMod4[315]	2	ALC(UniMod:4)AEADR2	899775	24246.2	966254	13045	1084150		818827		814864	39620.6	802018		845028	26236.8	875645	28963.6
Q9BVN2	Q9BVN2	RUSC1_HUMAN	RUSC1	AP-4 complex accessory subunit RUSC1	1	ALCDHTAARPDQLSFR	ALC(UniMod:4)DHTAARPDQLSFR	Q9BVN2:UniMod4[853]	4	ALC(UniMod:4)DHTAARPDQLSFR4			78152.5		102751						60055.5
Q8N0U8	Q8N0U8	VKORL_HUMAN	VKORC1L1	Vitamin K epoxide reductase complex subunit 1-like protein 1	1	ALCDLGPWVK	ALC(UniMod:4)DLGPWVK	Q8N0U8:UniMod4[50]	2	ALC(UniMod:4)DLGPWVK2	563724	296082	614473	331635	626390	304539	640118	252071	423855	322138	391851	303037	464000	288906	463082	275803
P49589	P49589	SYCC_HUMAN	CARS1	Cysteine--tRNA ligase, cytoplasmic	1	ALCDNVDTR	ALC(UniMod:4)DNVDTR	P49589:UniMod4[506]	2	ALC(UniMod:4)DNVDTR2	181233	38694.5	151897		189043	46715.6	169012		130582	47627.9	132762		170946	38830.3	175921
Q92616	Q92616	GCN1_HUMAN	GCN1	Stalled ribosome sensor GCN1	1	ALCDPLEEVR	ALC(UniMod:4)DPLEEVR	Q92616:UniMod4[2015]	2	ALC(UniMod:4)DPLEEVR2	1089020	189144	1088970	242871	1150020	184261	1218750	191459	899696	153954	817086		1012380	121275	988346	136090
Q9BQB6	Q9BQB6	VKOR1_HUMAN	VKORC1	Vitamin K epoxide reductase complex subunit 1	1	ALCDVGTAISCSR	ALC(UniMod:4)DVGTAISC(UniMod:4)SR	Q9BQB6:UniMod4[43]+UniMod4[51]	2	ALC(UniMod:4)DVGTAISC(UniMod:4)SR2	575635	217766	506428	184427	461253	185046	509006	192123	355398	217494	365477	243462	370694	193001	340015	192668
P36776	P36776	LONM_HUMAN	LONP1	Lon protease homolog, mitochondrial	1	ALCGLDESK	ALC(UniMod:4)GLDESK	P36776:UniMod4[682]	2	ALC(UniMod:4)GLDESK2	591789	168927	621596	159538	695754	130333	607168	157631	445511	161538	466938	143918	462953	142762	511167	155004
Q96P11	Q63ZY6;Q96P11;Q3KNT7	NSUN5_HUMAN	NSUN5	28S rRNA (cytosine-C(5))-methyltransferase	0	ALCHALTFPSLQR	ALC(UniMod:4)HALTFPSLQR	Q63ZY6:UniMod4[159];Q96P11:UniMod4[343];Q3KNT7:UniMod4[77]	3	ALC(UniMod:4)HALTFPSLQR3	268727		224954	80963.2	246209	101514	219081	79189.9	140332		116397			96011.4	123933
Q5T8P6	Q5T8P6	RBM26_HUMAN	RBM26	RNA-binding protein 26	1	ALCIDQLDVFLQK	ALC(UniMod:4)IDQLDVFLQK	Q5T8P6:UniMod4[53]	2	ALC(UniMod:4)IDQLDVFLQK2	156285		126094		111931	81938.9	118466	67903.4					101990		103219
Q5T8P6	Q5T8P6	RBM26_HUMAN	RBM26	RNA-binding protein 26	1	ALCIDQLDVFLQK	ALC(UniMod:4)IDQLDVFLQK	Q5T8P6:UniMod4[53]	3	ALC(UniMod:4)IDQLDVFLQK3	34440		31828		47730.5								40794.1		42531.5	21261.4
Q9BUA3	Q9BUA3	SPNDC_HUMAN	SPINDOC	Spindlin interactor and repressor of chromatin-binding protein	1	ALCMVCGAEIR	ALC(UniMod:4)MVC(UniMod:4)GAEIR	Q9BUA3:UniMod4[91]+UniMod4[94]	2	ALC(UniMod:4)MVC(UniMod:4)GAEIR2	113544		98014.6		127793		139446		81397.6		102392		84786		119530
Q9Y678	Q9Y678	COPG1_HUMAN	COPG1	Coatomer subunit gamma-1	1	ALCQITDSTMLQAIER	ALC(UniMod:4)QITDSTMLQAIER	Q9Y678:UniMod4[129]	3	ALC(UniMod:4)QITDSTMLQAIER3	461226	93837.6	403453		505425	116604	489434	88706.4	286548		301747	58037.7	338330	66544.9	338111	67536.9
P19971	P19971	TYPH_HUMAN	TYMP	Thymidine phosphorylase	1	ALCSGSPAER	ALC(UniMod:4)SGSPAER	P19971:UniMod4[361]	2	ALC(UniMod:4)SGSPAER2	453215		486690	56293.6	390987		362008	42125.4	395449	78516	342066	95579.8	525166	78853.5	367404	74959.3
Q86WB0	Q86WB0	ZC3C1_HUMAN	ZC3HC1	Zinc finger C3HC-type protein 1	1	ALCTAHEK	ALC(UniMod:4)TAHEK	Q86WB0:UniMod4[149]	2	ALC(UniMod:4)TAHEK2	23837.4	9004.25	20603.2	4560.19	36138.1	8852.29	15136.1	6645.7			8769.14		11337.7
Q66K74	Q66K74	MAP1S_HUMAN	MAP1S	Microtubule-associated protein 1S	1	ALCYVISGQDQR	ALC(UniMod:4)YVISGQDQR	Q66K74:UniMod4[975]	2	ALC(UniMod:4)YVISGQDQR2	46287.2		37066.8		51836.9		43702.4		30000.4		47905		39141.8		37538.6
Q96HR9	Q96HR9	REEP6_HUMAN	REEP6	Receptor expression-enhancing protein 6	1	ALDAAAGITR	ALDAAAGITR		2	ALDAAAGITR2	1105110	1104250	1144230	1147420	1082330	1072770	1086520	1117910	1281840	1151730	1156070	1135310	1157660	1201810	1089280	1191200
P10155	P10155	RO60_HUMAN	RO60	RNA-binding protein RO60	1	ALDAAFYK	ALDAAFYK		2	ALDAAFYK2	439608	467600	376100	453705	462931	410345	399112	402937	475652	413124	365176	361999	487582	463139	462228	413496
Q8N999	Q8N999	RLIG1_HUMAN	RLIG1	RNA ligase 1	1	ALDADIYSAIPTEK	ALDADIYSAIPTEK		2	ALDADIYSAIPTEK2	397053		425617		456425		441000		379382	358701	494494	429095	385955	333207	391905
Q9Y5J6	Q9Y5J6	T10B_HUMAN	TIMM10B	Mitochondrial import inner membrane translocase subunit Tim10 B	1	ALDAEEEACLHSCAGK	ALDAEEEAC(UniMod:4)LHSC(UniMod:4)AGK	Q9Y5J6:UniMod4[48]+UniMod4[52]	3	ALDAEEEAC(UniMod:4)LHSC(UniMod:4)AGK3	37763.3	25307.1	33784.8	29264.7	22449	28220.4	29990.2	30612.1	27447.9	32256.3	31211.3	37176.5	25062.3	34398.5	20769.3	15596.9
Q86YV9	Q86YV9	HPS6_HUMAN	HPS6	BLOC-2 complex member HPS6	1	ALDAGLALGPSSPLLR	ALDAGLALGPSSPLLR		2	ALDAGLALGPSSPLLR2	42504.6		47594.5		56559.1	46729.1	41382.1	44680	27877.3		45347.4	47318.4	39265.3	38288.8	51945.8	47128.2
Q6XQN6	Q6XQN6	PNCB_HUMAN	NAPRT	Nicotinate phosphoribosyltransferase	1	ALDCSEVTVR	ALDC(UniMod:4)SEVTVR	Q6XQN6:UniMod4[101]	2	ALDC(UniMod:4)SEVTVR2	1242430	401037	1240370	370364	1317550	423368	1285660	429737	779106	429210	821929	367024	995999	395145	873837	418900
O94776	O94776	MTA2_HUMAN	MTA2	Metastasis-associated protein MTA2	1	ALDCSSSIR	ALDC(UniMod:4)SSSIR	O94776:UniMod4[209]	2	ALDC(UniMod:4)SSSIR2	745508		628895		716882		725436		363176		420627		593342		508680	182011
Q13330	Q13330;Q9BTC8	MTA1_HUMAN	MTA1	Metastasis-associated protein MTA1	0	ALDCSSSVR	ALDC(UniMod:4)SSSVR	Q13330:UniMod4[229];Q9BTC8:UniMod4[212]	2	ALDC(UniMod:4)SSSVR2	223038		186192		220400		194463		106486		98213.8		121839		106221
Q9BRX2	Q9BRX2	PELO_HUMAN	PELO	Protein pelota homolog	1	ALDDFYK	ALDDFYK		2	ALDDFYK2	239189	254363	317404	222780	286394	229830	281429	242671	207860	186732	248666	250474	298822	257085		287772
O14920	O14920	IKKB_HUMAN	IKBKB	Inhibitor of nuclear factor kappa-B kinase subunit beta	1	ALDDILNLK	ALDDILNLK		2	ALDDILNLK2	94409.9	57546.6	98908.2	67994.4	90039.2	87720.5	89731.1	104706	111501	80186.8	97737.6	98723.7	103213	124104	92732.4	94243.9
Q9Y3B8	Q9Y3B8	ORN_HUMAN	REXO2	Oligoribonuclease, mitochondrial	1	ALDDISESIK	ALDDISESIK		2	ALDDISESIK2	1159600	1121860	1279620	1292020	1201430	1145180	1280190	1151840	1185120	1224700	1213390	1117120	1270110	1205960	1079200	1235340
P49368	P49368	TCPG_HUMAN	CCT3	T-complex protein 1 subunit gamma	1	ALDDMISTLK	ALDDMISTLK		2	ALDDMISTLK2	2106880	3059070	3233990	2569870	2655780	2820520	2816000	3308700	2927880	2770250	2603090	2415340	2205770	2448980	3262700	2675250
Q06210	Q06210	GFPT1_HUMAN	GFPT1	Glutamine--fructose-6-phosphate aminotransferase [isomerizing] 1	1	ALDEEVHK	ALDEEVHK		2	ALDEEVHK2	89059.1	118042	119651	141145	136048	119055	133533	144235	178470	169146	158796	142738	176376	151440	133092	160307
Q9BRG2	Q9BRG2	SH23A_HUMAN	SH2D3A	SH2 domain-containing protein 3A	1	ALDEGAGPCDPGEVALPHVAPMVR	ALDEGAGPC(UniMod:4)DPGEVALPHVAPMVR	Q9BRG2:UniMod4[464]	3	ALDEGAGPC(UniMod:4)DPGEVALPHVAPMVR3	40352.3		29979		34732.7		33556.9						22491.1
P35998	P35998	PRS7_HUMAN	PSMC2	26S proteasome regulatory subunit 7	1	ALDEGDIALLK	ALDEGDIALLK		2	ALDEGDIALLK2	2986210	1868600	2090190	2664960	2049360	2087680	2280500	2041060	2194740	2207500	2393440	2248900	2074080	2119520	2557780	2156940
Q27J81	Q27J81	INF2_HUMAN	INF2	Inverted formin-2	1	ALDELFEAIEQK	ALDELFEAIEQK		2	ALDELFEAIEQK2	580669	521739	504296	522139	486044	512167	507128	560884	538299	513959	406664	387924	458811	565288	509435	531319
Q27J81	Q27J81	INF2_HUMAN	INF2	Inverted formin-2	1	ALDELFEAIEQK	ALDELFEAIEQK		3	ALDELFEAIEQK3	33218.5	39291.8	40205.9			42864.3	37189.8		44489.2	42116.7	50290.5	41093.7	45242.6		47729.4	39563.4
Q8WXF1	Q8WXF1	PSPC1_HUMAN	PSPC1	Paraspeckle component 1	1	ALDEMEK	ALDEMEK		1	ALDEMEK1	14999.9	16003.5	20217.1	20721.2	20081.2	20487.2	21661.8	17236	17247.8	17696.5	13001.1	14741.8	20500.8	16729.3	17545.3	19307.8
O94804	O94804	STK10_HUMAN	STK10	Serine/threonine-protein kinase 10	1	ALDESHNQNLK	ALDESHNQNLK		2	ALDESHNQNLK2	6050.33	9116.88	7594.12	6346.45	7119.98		6532.54	8117.3	6954.98				3781.17	6836.88	7568.53	4302.01
P38606	P38606	VATA_HUMAN	ATP6V1A	V-type proton ATPase catalytic subunit A	1	ALDEYYDK	ALDEYYDK		2	ALDEYYDK2	609496	517152	559989	627263	533215	508062	570332	603545	604154	546647	561394	539347	594181	599634	614341	631764
P01034	P01034	CYTC_HUMAN	CST3	Cystatin-C	1	ALDFAVGEYNK	ALDFAVGEYNK		2	ALDFAVGEYNK2									55986.1	58511.8	54155.7	69788.3	80224.8	57031.3	48105.5	48948
Q9P2X3	Q9P2X3	IMPCT_HUMAN	IMPACT	Protein IMPACT	1	ALDFDISETR	ALDFDISETR		2	ALDFDISETR2	478025	505539	485111	423862	382117	460022	509571	384568	382111	439912	382266	436700	462402	469730	428532	454394
Q6PHR2	Q6PHR2	ULK3_HUMAN	ULK3	Serine/threonine-protein kinase ULK3	1	ALDFFVPALHYEVDAQR	ALDFFVPALHYEVDAQR		3	ALDFFVPALHYEVDAQR3	39121.5	45846.6	56827.4	36406.9	64280.6	41742.7	93169.5	45861.2	32065.5	36118.5	34271.1	47403.1	59576.2	42021.3	51890	55704.8
O43707	O43707;P12814;Q08043	ACTN4_HUMAN	ACTN4	Alpha-actinin-4	0	ALDFIASK	ALDFIASK		2	ALDFIASK2	15915000	16294200	16585300	15950000	17908700	17914000	17373200	16999300	17929700	16379900	15286500	17452900	19028200	17460600	17423600	17168300
Q9Y490	Q9Y490	TLN1_HUMAN	TLN1	Talin-1	1	ALDGAFTEENR	ALDGAFTEENR		2	ALDGAFTEENR2	1587680	1504400	1477700	1416960	1488020	1471420	1504920	1490420	1248310	1230400	1447320	1346150	1292720	1263920	1222250	1334710
Q6UWP8	Q6UWP8	SBSN_HUMAN	SBSN	Suprabasin	1	ALDGINSGITHAGR	ALDGINSGITHAGR		3	ALDGINSGITHAGR3													154848
P23526	P23526	SAHH_HUMAN	AHCY	Adenosylhomocysteinase	1	ALDIAENEMPGLMR	ALDIAENEMPGLMR		2	ALDIAENEMPGLMR2	7495920	7202240	7248230	7111050	6830760	6925220	6975010	7296920	6665980	5593540	5925880	7008330	5267720	6141270	5524500	6260360
P23526	P23526	SAHH_HUMAN	AHCY	Adenosylhomocysteinase	1	ALDIAENEMPGLMR	ALDIAENEMPGLMR		3	ALDIAENEMPGLMR3	1037230	1028610	1183940	1324180	1646180	1234960	1095430	1126330	913599	1088280	1092000	1795550	954077	1158860	998308	827885
O14617	O14617	AP3D1_HUMAN	AP3D1	AP-3 complex subunit delta-1	1	ALDIDLDKPLADSEK	ALDIDLDKPLADSEK		2	ALDIDLDKPLADSEK2	62699.4	94141.9	116896	89778.8	97640.8	106519	76883.8	104519	83958.8	76452.7	80144.5	106504	103883	101686	109432	128097
O14617	O14617	AP3D1_HUMAN	AP3D1	AP-3 complex subunit delta-1	1	ALDIDLDKPLADSEK	ALDIDLDKPLADSEK		3	ALDIDLDKPLADSEK3	429739	684816	452428	542758	456418	539599	349654	745865	422678	379516	516556	536498	602066	609629	439987	761391
Q6P2Q9	Q6P2Q9	PRP8_HUMAN	PRPF8	Pre-mRNA-processing-splicing factor 8	1	ALDIPLVK	ALDIPLVK		2	ALDIPLVK2	1061430	1014940	1076430	953520	1163570	1067530	1142730	1379720	919064	1008010	750241	790881	987370	1181700	1110170	1020180
Q13247	Q13247	SRSF6_HUMAN	SRSF6	Serine/arginine-rich splicing factor 6	1	ALDKLDGTEINGR	ALDKLDGTEINGR		2	ALDKLDGTEINGR2	181334	176418	194679	220230	160096	185154	188007	226520	157048	206256	195776	195818	188157	189250	189423	225831
Q13247	Q13247	SRSF6_HUMAN	SRSF6	Serine/arginine-rich splicing factor 6	1	ALDKLDGTEINGR	ALDKLDGTEINGR		3	ALDKLDGTEINGR3	612926	726869	532090	648306	599407	610706	516962	600707	670406	642533	692502	731144	621749	650730	588522	609312
P49916	P49916	DNLI3_HUMAN	LIG3	DNA ligase 3	1	ALDLADMITR	ALDLADMITR		2	ALDLADMITR2	243852	344091	305012	339302	323821	495775	414062	326183	235109	222259	229406	321176	291772	238910	233557	249865
Q96EQ0	Q96EQ0	SGTB_HUMAN	SGTB	Small glutamine-rich tetratricopeptide repeat-containing protein beta	1	ALDLDPENDSYK	ALDLDPENDSYK		2	ALDLDPENDSYK2	402996	420598	314737	392298	393614	363149	360049	379791	442407	460734	407587	381301	355904	414822	408672	369924
P31948	P31948	STIP1_HUMAN	STIP1	Stress-induced-phosphoprotein 1	1	ALDLDSSCK	ALDLDSSC(UniMod:4)K	P31948:UniMod4[461]	2	ALDLDSSC(UniMod:4)K2	3453970	397316	3373590	397910	3287680	363192	3838300	462037	2150600	588907	2212810	605137	2778670	747988	2734660	798629
P28482	P28482	MK01_HUMAN	MAPK1	Mitogen-activated protein kinase 1	1	ALDLLDK	ALDLLDK		1	ALDLLDK1	41702.1	50194.9	81916.7	69197.8	75086.7	68863.5	66463.8	79627.1	74937	58650.1	72390.1	65071.8	92597.1	78246.3	69104.2	86953.6
O14617	O14617	AP3D1_HUMAN	AP3D1	AP-3 complex subunit delta-1	1	ALDLLYGMVSK	ALDLLYGMVSK		2	ALDLLYGMVSK2	694318	754558	770970	728759	787968	810729	729120	927247	581752	628465	717629	696286	858366	674331	808152	883340
P14927	P14927	QCR7_HUMAN	UQCRB	Cytochrome b-c1 complex subunit 7	1	ALDLNLK	ALDLNLK		1	ALDLNLK1	34998.9	39439.5	69483.5	51185.9	55480.5	53395.7	66211.6	58032	56652.6	47303.2	40267.1	40779.9	54394.5	57400.2	49131.4	61797.9
P09601	P09601	HMOX1_HUMAN	HMOX1	Heme oxygenase 1	1	ALDLPSSGEGLAFFTFPNIASATK	ALDLPSSGEGLAFFTFPNIASATK		3	ALDLPSSGEGLAFFTFPNIASATK3	315368	239128	277021	228609	241292	140420	259930	225530	256008	267909	283122	231581	302883	173326	233203	195599
Q5JTW2	Q5JTW2	CEP78_HUMAN	CEP78	Centrosomal protein of 78 kDa	1	ALDLQQCGLTNEGAK	ALDLQQC(UniMod:4)GLTNEGAK	Q5JTW2:UniMod4[266]	2	ALDLQQC(UniMod:4)GLTNEGAK2	26239.5		39174.1		33522.6		33757.4		22149.4		25158.2		28854.4		23756.4
O43242	O43242	PSMD3_HUMAN	PSMD3	26S proteasome non-ATPase regulatory subunit 3	1	ALDLVAAK	ALDLVAAK		1	ALDLVAAK1	55558.4	53104	73951.7	65783	66067.8	58014.4	62565.9	61094.8	56214.3	50311.6	65645.4	58187	77438.4	62582	63846.4	69025.8
Q9HAV4	Q9HAV4	XPO5_HUMAN	XPO5	Exportin-5	1	ALDMLDAEK	ALDMLDAEK		2	ALDMLDAEK2	820067	821589	911916	941384	915610	834210	942582	949556	766220	659042	758534	718099	813675	772790	742676	741878
O15355	O15355	PPM1G_HUMAN	PPM1G	Protein phosphatase 1G	1	ALDMSYDHKPEDEVELAR	ALDMSYDHKPEDEVELAR		3	ALDMSYDHKPEDEVELAR3	827292	860730	855955	788832	741529	807308	807009	827727	766417	801668	747389	732080	694230	758406	751357	859883
O15355	O15355	PPM1G_HUMAN	PPM1G	Protein phosphatase 1G	1	ALDMSYDHKPEDEVELAR	ALDMSYDHKPEDEVELAR		4	ALDMSYDHKPEDEVELAR4	540917	433179	407011	409884	470696	444328	395855	311240	465257	445551	465359	474634	350790	401711	348611	313825
O75376	O75376	NCOR1_HUMAN	NCOR1	Nuclear receptor corepressor 1	1	ALDPAAAAYLFQR	ALDPAAAAYLFQR		2	ALDPAAAAYLFQR2	143932	96060.1	109337	75874.3	115632	109902	77405.3	96732.7	69512.8	66720.1	89344.6	87344.6	122084	87333.9	79139.4	53676.2
Q08554	Q08554	DSC1_HUMAN	DSC1	Desmocollin-1	1	ALDPEISSGEGLR	ALDPEISSGEGLR		2	ALDPEISSGEGLR2						191853			171926				171647
Q13188	Q13188	STK3_HUMAN	STK3	Serine/threonine-protein kinase 3	1	ALDPMMER	ALDPMMER		2	ALDPMMER2		219181		272894	441502	342253	299347	291138	305581		295265	290006	297844	362565		315161
Q7Z478	Q7Z478	DHX29_HUMAN	DHX29	ATP-dependent RNA helicase DHX29	1	ALDPPQLQVISNAMNLLR	ALDPPQLQVISNAMNLLR		3	ALDPPQLQVISNAMNLLR3			13175	9614.54	14628.1	13169.6	9324.06		9330.72	9626.8		19809.9			9221.19	19315.4
Q9NQG6	Q9NQG6	MID51_HUMAN	MIEF1	Mitochondrial dynamics protein MIEF1	1	ALDQADSGCR	ALDQADSGC(UniMod:4)R	Q9NQG6:UniMod4[359]	2	ALDQADSGC(UniMod:4)R2	13792.2	12300.7	14733	4419.43	13033.3	8342.54	15201.7	5445.88							5480.17
P50579	P50579	MAP2_HUMAN	METAP2	Methionine aminopeptidase 2	1	ALDQASEEIWNDFR	ALDQASEEIWNDFR		2	ALDQASEEIWNDFR2	460606	423623	350773	352054	338417	307336	352495	416855	378198	410528	304579	330932	358736	348993	373501	372387
P50579	P50579	MAP2_HUMAN	METAP2	Methionine aminopeptidase 2	1	ALDQASEEIWNDFR	ALDQASEEIWNDFR		3	ALDQASEEIWNDFR3	161105	199237		199542	287500	229634	205813	213420	133203	198171	243531	262658		239095	239961
Q9UQE7	Q9UQE7	SMC3_HUMAN	SMC3	Structural maintenance of chromosomes protein 3	1	ALDQFVNFSEQK	ALDQFVNFSEQK		2	ALDQFVNFSEQK2	395585	478614	401764	465498	378361	443209	383291	461359	318508	339231	300800	297989	324622	304791	295482	307873
Q49A26	Q49A26	GLYR1_HUMAN	GLYR1	Cytokine-like nuclear factor N-PAC	1	ALDQSDNDMSAVYR	ALDQSDNDMSAVYR		2	ALDQSDNDMSAVYR2	18196.4	14970.6	17423.9	15649.4	13154.9	13800.3	14088.8	14654.9	9653.98	12147.9	13453	14160.6	12788.2	15376.2	8792.98	12684.6
Q32MZ4	Q32MZ4	LRRF1_HUMAN	LRRFIP1	Leucine-rich repeat flightless-interacting protein 1	1	ALDSNSLENDDLSAPGREPGHFNPESR	ALDSNSLENDDLSAPGREPGHFNPESR		4	ALDSNSLENDDLSAPGREPGHFNPESR4	28004.6	27992.3	24511.8	22220.8	22515.2	25500.6	20668.1	23749.7	25236.6	35142.5	34668.6	35519.8	22983.6	21570.8	21054.3	31343.7
Q69YN4	Q69YN4	VIR_HUMAN	VIRMA	Protein virilizer homolog	1	ALDSVISMTEGMEAFLR	ALDSVISMTEGMEAFLR		3	ALDSVISMTEGMEAFLR3			17852.5	15903.6	12105.5					15262.5				21135.1	21770.7	17377.1
Q8NCG7	Q8NCG7	DGLB_HUMAN	DAGLB	Diacylglycerol lipase-beta	1	ALDSVVSDR	ALDSVVSDR		2	ALDSVVSDR2	535828	389559	517787	609030		685249	575334	600310	615725	601118	570700	571928	603421	666705	533152	601546
P37268	P37268	FDFT_HUMAN	FDFT1	Squalene synthase	1	ALDTLEDDMTISVEK	ALDTLEDDMTISVEK		2	ALDTLEDDMTISVEK2	66997.6	75728.7	97371.2	95384	101325	110714	93697.9	124415	62608.3	59706.1	70345.6	80679.6	85599.8	81880.6	85682.4	118562
P11940	P11940;Q13310	PABP1_HUMAN	PABPC1	Polyadenylate-binding protein 1	0	ALDTMNFDVIK	ALDTMNFDVIK		2	ALDTMNFDVIK2	2948050	3756270	3491610	3453810	3578440	3607340	2960250	3330580	3769640	3324740	2637270	3501000	3338990	2911030	3354910	3180710
Q6PCD5	Q6PCD5	RFWD3_HUMAN	RFWD3	E3 ubiquitin-protein ligase RFWD3	1	ALDTSEQER	ALDTSEQER		2	ALDTSEQER2	40526.6	41688.6		31267.8	33170.7	34079.2	34392	34415.3
Q7KZ85	Q7KZ85	SPT6H_HUMAN	SUPT6H	Transcription elongation factor SPT6	1	ALDTTDMER	ALDTTDMER		2	ALDTTDMER2	820358	742464	745608	792751	798819	830419	793813	779103	751727	790528			780365	711087	804880	761981
Q13586	Q13586	STIM1_HUMAN	STIM1	Stromal interaction molecule 1	1	ALDTVLFGPPLLTR	ALDTVLFGPPLLTR		2	ALDTVLFGPPLLTR2	240792	232528	224955	241243	232848	208506	205305	218233	260170	257035	243100	259979	281015	256076	232558	227070
Q13586	Q13586	STIM1_HUMAN	STIM1	Stromal interaction molecule 1	1	ALDTVLFGPPLLTR	ALDTVLFGPPLLTR		3	ALDTVLFGPPLLTR3	6433.24	7665.37	12132.1	11546.2	11591.7	15329.8	13428.9	11602.2		12784.7	17697.9	11953.4	14562.9	14841.5	18060.3	13656.7
Q6NUQ4	Q6NUQ4	TM214_HUMAN	TMEM214	Transmembrane protein 214	1	ALDVADLQK	ALDVADLQK		2	ALDVADLQK2	567918	521270	604993	611205		557215	620001	589561	778565	726793	691344	673025	699113	581820	649722	670440
P22061	P22061	PIMT_HUMAN	PCMT1	Protein-L-isoaspartate(D-aspartate) O-methyltransferase	1	ALDVGSGSGILTACFAR	ALDVGSGSGILTAC(UniMod:4)FAR	P22061:UniMod4[95]	2	ALDVGSGSGILTAC(UniMod:4)FAR2	184985	83979.1	299028		296382	96742.6	261368	73420.7	117766	80791.4	158032	97820.7	193057	97598.9	188083	93499.7
O75937	O75937	DNJC8_HUMAN	DNAJC8	DnaJ homolog subfamily C member 8	1	ALDVIQAGK	ALDVIQAGK		2	ALDVIQAGK2	1536560	1660420	1615870	1744140	1701930	1825580	1808480	1749510	1820880	1867950	1613850	1691740	1685790	1750120	1662320	1677240
Q8NHU6	Q8NHU6	TDRD7_HUMAN	TDRD7	Tudor domain-containing protein 7	1	ALDVQFLDSGTVTSVK	ALDVQFLDSGTVTSVK		2	ALDVQFLDSGTVTSVK2				84325.9	132159	93722	130942	113698								83101.5
P13798	P13798	ACPH_HUMAN	APEH	Acylamino-acid-releasing enzyme	1	ALDVSASDDEIAR	ALDVSASDDEIAR		2	ALDVSASDDEIAR2	898071	882134	936625	915694	830240	930545	856534	894917	835910	983265	995322	1079710	855082	906781	893013	929662
P19784	P19784	CSK22_HUMAN	CSNK2A2	Casein kinase II subunit alpha'	1	ALDYCHSK	ALDYC(UniMod:4)HSK	P19784:UniMod4[148]	2	ALDYC(UniMod:4)HSK2	56537.5		58683.2		68551.1		56663.7		44456.4		37050.8		40816.1		49000.5
P68400	P68400;Q8NEV1	CSK21_HUMAN	CSNK2A1	Casein kinase II subunit alpha	0	ALDYCHSMGIMHR	ALDYC(UniMod:4)HSMGIMHR	P68400:UniMod4[147];Q8NEV1:UniMod4[147]	2	ALDYC(UniMod:4)HSMGIMHR2	16863.8		18256		18132.8		21337				6556.8		7509.69		8596.59
P68400	P68400;Q8NEV1	CSK21_HUMAN	CSNK2A1	Casein kinase II subunit alpha	0	ALDYCHSMGIMHR	ALDYC(UniMod:4)HSMGIMHR	P68400:UniMod4[147];Q8NEV1:UniMod4[147]	3	ALDYC(UniMod:4)HSMGIMHR3	284718		260317		296153		196939		277341		240365		243344		221953
Q9Y490	Q9Y490	TLN1_HUMAN	TLN1	Talin-1	1	ALDYYMLR	ALDYYMLR		2	ALDYYMLR2	1032880	1002760	1071030	1116450	1062480	1053190	1101850	1148190	1105650	993370	1042340	1055890	879218	1045450	1095100	1075010
P08727	P08727	K1C19_HUMAN	KRT19	Keratin, type I cytoskeletal 19	1	ALEAANGELEVK	ALEAANGELEVK		2	ALEAANGELEVK2	10318800	9670740	9253090	10332000	11029700	11302000	10030600	10282600	10907800	11536800	11029800	10860900	10380200	11262300	11109600	10026400
Q9BYX2	Q9BYX2	TBD2A_HUMAN	TBC1D2	TBC1 domain family member 2A	1	ALEAAQQEK	ALEAAQQEK		2	ALEAAQQEK2	33805.8	51219	35526.1	34173.3		36295.4	33589.9	31177.6		42126.6		29956.6	42415.7	57290.9	41625.9	33543.5
Q16352	Q16352	AINX_HUMAN	INA	Alpha-internexin	1	ALEAELAALR	ALEAELAALR		2	ALEAELAALR2	19033.6	51874.3	13388.6	34496.2	21809	59808.9		19613.6	43220.3	52381.1	32357.3	47155	37293.2	41161.6	48930.1	45771.2
Q00796	Q00796	DHSO_HUMAN	SORD	Sorbitol dehydrogenase	1	ALEAFETFK	ALEAFETFK		2	ALEAFETFK2	816281	755770	755818	769165	872773	724739	864600	749076	784715	780523	904472	699559	811517	731717	740215	804231
P14550	P14550	AK1A1_HUMAN	AKR1A1	Aldo-keto reductase family 1 member A1	1	ALEALVAK	ALEALVAK		1	ALEALVAK1	67465.2	71735.6	73825.1	69044.7	86699.4	76461.7	86862.5	79841.4	81478.2	80367.3	76297	66222.3	80230.3	79796.2	86174.3	82685.5
Q9Y490	Q9Y490	TLN1_HUMAN	TLN1	Talin-1	1	ALEATTEHIR	ALEATTEHIR		2	ALEATTEHIR2	391789	446175	382087	401092	348108	371272	383293	357156	358998	340676	345623	368825	352438	391652	359175	380871
P38159	P38159	RBMX_HUMAN	RBMX	RNA-binding motif protein, X chromosome	1	ALEAVFGK	ALEAVFGK		1	ALEAVFGK1	148808	153270	213428	187302	217600	156788	270365	224843	176592	178299	143466	135041	218387	193450	186379	208158
Q9Y4K1	Q9Y4K1	CRBG1_HUMAN	CRYBG1	Beta/gamma crystallin domain-containing protein 1	1	ALEAVPAPPASGPR	ALEAVPAPPASGPR		2	ALEAVPAPPASGPR2	591799	582886						621251	674525	675515	647802		807865	705466	753115	691647
Q12769	Q12769	NU160_HUMAN	NUP160	Nuclear pore complex protein Nup160	1	ALECFCQAASEVGK	ALEC(UniMod:4)FC(UniMod:4)QAASEVGK	Q12769:UniMod4[929]+UniMod4[931]	2	ALEC(UniMod:4)FC(UniMod:4)QAASEVGK2	89412.7	35182.4	99090.9	48625	93048.5	41419.1	118583	38709.3	62443		87851.6	51303.3	88850.5	40899.4	79974.6	31159.4
Q12769	Q12769	NU160_HUMAN	NUP160	Nuclear pore complex protein Nup160	1	ALECFCQAASEVGKEEFLDR	ALEC(UniMod:4)FC(UniMod:4)QAASEVGKEEFLDR	Q12769:UniMod4[929]+UniMod4[931]	3	ALEC(UniMod:4)FC(UniMod:4)QAASEVGKEEFLDR3	140967	104563	135736	98530.7	131534	99254.2	131072		108196	102179	121629		101007	101354	104592
Q14690	Q14690	RRP5_HUMAN	PDCD11	Protein RRP5 homolog	1	ALECLPSK	ALEC(UniMod:4)LPSK	Q14690:UniMod4[1754]	2	ALEC(UniMod:4)LPSK2	1427200		1407660		1590720		1523180						1542270
O15355	O15355	PPM1G_HUMAN	PPM1G	Protein phosphatase 1G	1	ALEDAFLAIDAK	ALEDAFLAIDAK		2	ALEDAFLAIDAK2	397156	845229	756599	514014	814708	759798	821615	707835	632217	666421	782980	855678	799427	762405	757748	721860
Q03001	Q03001	DYST_HUMAN	DST	Dystonin	1	ALEDDIINHNK	ALEDDIINHNK		2	ALEDDIINHNK2	21831	19392.8	17098.9	25690.5	16469.6	13051.2	14684.5	18978.6	21337.7		22939.6	26760.9	20576.5	24551.8	21011.2	30138.5
Q9UPT5	Q9UPT5	EXOC7_HUMAN	EXOC7	Exocyst complex component 7	1	ALEDFADNIK	ALEDFADNIK		2	ALEDFADNIK2	340402	295343	215546	262079	213536	267371	228772	183735	253963	198586	251167	277767	223588	250131	231064	168493
Q8WXH0	Q8WXH0	SYNE2_HUMAN	SYNE2	Nesprin-2	1	ALEDFLASLR	ALEDFLASLR		2	ALEDFLASLR2	146841	81705.5	98428.9	112447	98129.4	127995	109880	129905	96891.7	95423.1	61088.5	81608.9	100917	82836	79375.3	70253.3
P57678	P57678	GEMI4_HUMAN	GEMIN4	Gem-associated protein 4	1	ALEDITASIAMAVIQQK	ALEDITASIAMAVIQQK		3	ALEDITASIAMAVIQQK3	33569.7	41697.3	32306.4	36667.4	38091.8	36088.6	28738.3	39408.5	25231.6				25653.9	19393.5	24843.8	27783.6
P23786	P23786	CPT2_HUMAN	CPT2	Carnitine O-palmitoyltransferase 2, mitochondrial	1	ALEDMFDALEGK	ALEDMFDALEGK		2	ALEDMFDALEGK2		85138.9	98885.8	79234.1	75404.8	89936.2	59711.5	104359		110720	122760	171073	82827.6	97388.3	94579.4	99257.4
Q6IN85	Q6IN85	P4R3A_HUMAN	PPP4R3A	Serine/threonine-protein phosphatase 4 regulatory subunit 3A	1	ALEDVDYVQTFK	ALEDVDYVQTFK		2	ALEDVDYVQTFK2	173671	179730	185760	155765	158193	158548	180214	180211	155406	160113	167009	172377	171493	163969	170271	182047
Q5TAQ9	Q5TAQ9	DCAF8_HUMAN	DCAF8	DDB1- and CUL4-associated factor 8	1	ALEDWVSSETSALPR	ALEDWVSSETSALPR		2	ALEDWVSSETSALPR2			80079.6	65579.3	64149.8	59238.7	74746.8	78651	74810.6		70728.4	66593.7	85233.3	58230.1	96503.7	67556.8
Q96II8	Q96II8	LRCH3_HUMAN	LRCH3	DISP complex protein LRCH3	1	ALEEAAVTGVLSLSGR	ALEEAAVTGVLSLSGR		2	ALEEAAVTGVLSLSGR2			23420.8		25958.1		27993.9					35218.5	29120.7
Q96II8	Q96II8	LRCH3_HUMAN	LRCH3	DISP complex protein LRCH3	1	ALEEAAVTGVLSLSGR	ALEEAAVTGVLSLSGR		3	ALEEAAVTGVLSLSGR3		12650.5	48279.1			35347.8		40489	44263.2		50016.7	40582.8	54582.2	55190.1	55000.1
P17655	P17655	CAN2_HUMAN	CAPN2	Calpain-2 catalytic subunit	1	ALEEAGFK	ALEEAGFK		2	ALEEAGFK2	2793770	2829210	2616360	3014410	2946850	3119630	2921790	2982290	3164390	3020260	3026280	2844860	2824610	2994430	2872680	2676860
Q9H8Y5	Q9H8Y5	ANKZ1_HUMAN	ANKZF1	tRNA endonuclease ANKZF1	1	ALEEAGTILLR	ALEEAGTILLR		2	ALEEAGTILLR2	39282.1	86637	71109.3	80375.8	73411.4	94292.2	66626.5	95910.4	106604		45498.3	105370	129308	69612.3	114603	84841.4
P35580	P35580;P35749	MYH10_HUMAN	MYH10	Myosin-10	0	ALEEALEAK	ALEEALEAK		2	ALEEALEAK2	846737	897901	824021	903423	926992	956510	794529	859926	966940	1038540	1043660	1044500	884121	965752	806617	992605
P35579	P35579	MYH9_HUMAN	MYH9	Myosin-9	1	ALEEAMEQK	ALEEAMEQK		2	ALEEAMEQK2	2905560	2671020	2844230	2726460	2691960	2602330	2772740	2832490	2793140	3097210	2864520	2833300	2720010	2994170	2743850	2617240
P02533	P02533;P08779;P13646;P19012	K1C14_HUMAN	KRT14	Keratin, type I cytoskeletal 14	0	ALEEANADLEVK	ALEEANADLEVK		2	ALEEANADLEVK2	52602			339122					182834	209530			4960840
Q04695	Q04695	K1C17_HUMAN	KRT17	Keratin, type I cytoskeletal 17	1	ALEEANTELEVK	ALEEANTELEVK		2	ALEEANTELEVK2				91395						23159.6			640506
Q6P1R4	Q6P1R4	DUS1L_HUMAN	DUS1L	tRNA-dihydrouridine(16/17) synthase [NAD(P)(+)]-like	1	ALEEEEGGTEVLSK	ALEEEEGGTEVLSK		2	ALEEEEGGTEVLSK2	41291.5	39787.7	33765.6	40544.1	33771.4	40988.3	43559	35025.5	38266.7	36382.5	39774.8	33692.3	33426.5	39513.2	37986.2	33342.8
O95347	O95347	SMC2_HUMAN	SMC2	Structural maintenance of chromosomes protein 2	1	ALEEELAGLK	ALEEELAGLK		2	ALEEELAGLK2	903847	861335	887322	972646	883611	955698	739280	1064850	845106	892004	987958	858473	1021660	871958	944283	904516
Q8N3X1	Q8N3X1	FNBP4_HUMAN	FNBP4	Formin-binding protein 4	1	ALEEGDGSVSGSSPR	ALEEGDGSVSGSSPR		2	ALEEGDGSVSGSSPR2	27415.2	33357.6	29507.2	24193.3	28264.8	24030.8	19714.7	25473.8	30259.5	24664.4	34426	35491.4	30944.6	38829.6	37960.9	31683.8
P56192	P56192	SYMC_HUMAN	MARS1	Methionine--tRNA ligase, cytoplasmic	1	ALEEGLTPQEICDK	ALEEGLTPQEIC(UniMod:4)DK	P56192:UniMod4[333]	2	ALEEGLTPQEIC(UniMod:4)DK2	393790	51781.6	419192	42948.6	371535	46615.8	357740	42003.3	140124	38085.5	151861	36755.2	213394	41958.7	199221	44570
Q9UJC3	Q9UJC3	HOOK1_HUMAN	HOOK1	Protein Hook homolog 1	1	ALEELQEALAEKEELR	ALEELQEALAEKEELR		3	ALEELQEALAEKEELR3			73655.5	45756.6	64245			51199.4			32346	37044.9	41566.4		27337.4
Q9UBS8	Q9UBS8	RNF14_HUMAN	RNF14	E3 ubiquitin-protein ligase RNF14	1	ALEEMESK	ALEEMESK		2	ALEEMESK2	108335	87250.1	110582	115741	127868	97860.4	98311.9	120870			92345.5	89264.8	125075	115944	117427	108275
Q93045	Q93045	STMN2_HUMAN	STMN2	Stathmin-2	1	ALEENNNFSK	ALEENNNFSK		2	ALEENNNFSK2		5680880
Q86Y56	Q86Y56	DAAF5_HUMAN	DNAAF5	Dynein axonemal assembly factor 5	1	ALEEPGPAADPTAFQGPWAR	ALEEPGPAADPTAFQGPWAR		3	ALEEPGPAADPTAFQGPWAR3	135501	133747	137353	121382	138596	109732	131481	100904		95297.6	100110	104663	106957	83076.3		81520.1
P42166	P42166	LAP2A_HUMAN	TMPO	Lamina-associated polypeptide 2, isoform alpha	1	ALEESESSQLISPPLAQAIR	ALEESESSQLISPPLAQAIR		3	ALEESESSQLISPPLAQAIR3	568391	627233	524844	571954	425016	470273	480743	481778	353300	387462	385211	397483	331962	337128	339540	357690
P13645	P13645	K1C10_HUMAN	KRT10	Keratin, type I cytoskeletal 10	1	ALEESNYELEGK	ALEESNYELEGK		2	ALEESNYELEGK2	216848	57413.2	37636.5	373460	24180.4	147445	58732.5	45746	1793400	2638970	143108	36817.4	10723300	56758.5	313058	50517.3
Q5VZK9	Q5VZK9	CARL1_HUMAN	CARMIL1	F-actin-uncapping protein LRRC16A	1	ALEEVPIHIEDPPFPSLR	ALEEVPIHIEDPPFPSLR		3	ALEEVPIHIEDPPFPSLR3	125361	119298	136816	118441	135846	124398	145087	139567	160830	162881	117999	154791	123161	105971	145884	156439
Q99615	Q99615	DNJC7_HUMAN	DNAJC7	DnaJ homolog subfamily C member 7	1	ALEFAPACHR	ALEFAPAC(UniMod:4)HR	Q99615:UniMod4[175]	2	ALEFAPAC(UniMod:4)HR2	404046	153702	400621	137894	365932	156611	419205	138261	205366	117144	179028	104631	214711	101270	190880	108148
P42695	P42695	CNDD3_HUMAN	NCAPD3	Condensin-2 complex subunit D3	1	ALEFLDQLLLQNIR	ALEFLDQLLLQNIR		2	ALEFLDQLLLQNIR2			31456	10893.9	20829.1	19435.4	17565.1	22361.9							21190.1	17249.9
P42695	P42695	CNDD3_HUMAN	NCAPD3	Condensin-2 complex subunit D3	1	ALEFLDQLLLQNIR	ALEFLDQLLLQNIR		3	ALEFLDQLLLQNIR3			8812.03		7201.86	8437.42	5633.49	4618.29						7648.95	5315.15	5274.01
Q14789	Q14789	GOGB1_HUMAN	GOLGB1	Golgin subfamily B member 1	1	ALEFVQTESQK	ALEFVQTESQK		2	ALEFVQTESQK2	398428	387072	402928	428696	422418	403169	400707	387244	387943	450583	428297	407956	430962	429857		441100
Q9Y4R8	Q9Y4R8	TELO2_HUMAN	TELO2	Telomere length regulation protein TEL2 homolog	1	ALEGLVYR	ALEGLVYR		2	ALEGLVYR2	211677		227043		263360	304941	303067		229397		201614		227410	238525	198838
Q16881	Q16881	TRXR1_HUMAN	TXNRD1	Thioredoxin reductase 1, cytoplasmic	1	ALEGTLSELAAETDLPVVFVK	ALEGTLSELAAETDLPVVFVK		3	ALEGTLSELAAETDLPVVFVK3	46733	57182.9	26077.6	28297.8	33613	25541.6	40175.9	27860.5	48510.2	25035.6		36349.4	34611.5	34578.7	48711	27541.1
Q14204	Q14204	DYHC1_HUMAN	DYNC1H1	Cytoplasmic dynein 1 heavy chain 1	1	ALEHAFQLEHIMDLTR	ALEHAFQLEHIMDLTR		3	ALEHAFQLEHIMDLTR3	45811.8	61962.1	57682.6	81690.4	77256.5	107175	88639	71110.9	63205.1	54733.8	53314.1	66683.5	67844.4	90730.8	75784.2	111147
Q14204	Q14204	DYHC1_HUMAN	DYNC1H1	Cytoplasmic dynein 1 heavy chain 1	1	ALEHAFQLEHIMDLTR	ALEHAFQLEHIMDLTR		4	ALEHAFQLEHIMDLTR4	181294	140637	130878	258789	285738	410073	261097	168239	127784	144520	183232	151660	222550	190770	178220	278804
Q00610	Q00610	CLH1_HUMAN	CLTC	Clathrin heavy chain 1	1	ALEHFTDLYDIK	ALEHFTDLYDIK		2	ALEHFTDLYDIK2	569728	576493	595705	571994	677265	680549	627086	639489	607022	637835	577960	612948	713394	615176	699482	693324
Q00610	Q00610	CLH1_HUMAN	CLTC	Clathrin heavy chain 1	1	ALEHFTDLYDIK	ALEHFTDLYDIK		3	ALEHFTDLYDIK3	2785240	3190420	3302280	2656540	3320900	3844280	2578600	2763800	2776630	3385250	4017310	3220020	2558780	3157050	2880000	2676650
P46734	P46734;P52564	MP2K3_HUMAN	MAP2K3	Dual specificity mitogen-activated protein kinase kinase 3	0	ALEHLHSK	ALEHLHSK		2	ALEHLHSK2	68370.2				89291.1	88908.3	76471.1	83245.2	105014	71364.8	87884	102103		105864	98083.4	105358
P17812	P17812;Q9NRF8	PYRG1_HUMAN	CTPS1	CTP synthase 1	0	ALEHSALAINHK	ALEHSALAINHK		2	ALEHSALAINHK2	15496.9	18870.8	17401.3	18199.5	21874.5	19095.1	18129.6	20111.9	14916.8	14447.7	13713.5	18822.8	16813.2	14876.7	16973.9	18939.4
P17812	P17812;Q9NRF8	PYRG1_HUMAN	CTPS1	CTP synthase 1	0	ALEHSALAINHK	ALEHSALAINHK		3	ALEHSALAINHK3		945153	844424		1011200	820042	822533	829401	1010870		928237	958318	958345		834842	832989
P16144	P16144	ITB4_HUMAN	ITGB4	Integrin beta-4	1	ALEHVDGTHVCQLPEDQK	ALEHVDGTHVC(UniMod:4)QLPEDQK	P16144:UniMod4[424]	3	ALEHVDGTHVC(UniMod:4)QLPEDQK3	28389.2	22031.1	28277	18583.6	21823.7	21973.8	16513.6	17006.5	23761.4	22795	22538.4	26670.2	25429.1	16796	21577.4	20309.5
P16144	P16144	ITB4_HUMAN	ITGB4	Integrin beta-4	1	ALEHVDGTHVCQLPEDQK	ALEHVDGTHVC(UniMod:4)QLPEDQK	P16144:UniMod4[424]	4	ALEHVDGTHVC(UniMod:4)QLPEDQK4	182576	133447		109244				128112	195007	154064	132106		180756	142009	126491	158498
O94906	O94906	PRP6_HUMAN	PRPF6	Pre-mRNA-processing factor 6	1	ALEHVPNSVR	ALEHVPNSVR		2	ALEHVPNSVR2	67864.8	84885.2	85477.4	82776.4	90074.9	82445.1	77225.7	96184.2		44460.1	48081.2	44519.7	58191.6	46593.5	51330.8	54306
Q14160	Q14160	SCRIB_HUMAN	SCRIB	Protein scribble homolog	1	ALEIADFSGNPLSR	ALEIADFSGNPLSR		2	ALEIADFSGNPLSR2	330500	346046	306557	359260	281501	308369	292851	282876	291753	288435	303598	314277	291677	285557	295039	257973
Q9H0U9	Q9H0U9	TSYL1_HUMAN	TSPYL1	Testis-specific Y-encoded-like protein 1	1	ALEICGAQR	ALEIC(UniMod:4)GAQR	Q9H0U9:UniMod4[135]	2	ALEIC(UniMod:4)GAQR2	195849		158746		228929				115748		79914		98645		94928.8
Q7Z3C6	Q7Z3C6	ATG9A_HUMAN	ATG9A	Autophagy-related protein 9A	1	ALEIIDFFR	ALEIIDFFR		2	ALEIIDFFR2	89053.9	93953	98425	108656	118117	93711.9	90449.2	72270.3	80883.9	95811.1	73169.9	80467.8	107259	103964	86961.5	84767.3
Q99832	Q99832	TCPH_HUMAN	CCT7	T-complex protein 1 subunit eta	1	ALEIIPR	ALEIIPR		1	ALEIIPR1	49779.7	33647.8	50197.7	53590.1	57073.6	46000.7	65889.3	66963.1	55893	40328.8	44637.1	42653.3	58652.8	53721.8	51994.2	66726.7
P22570	P22570	ADRO_HUMAN	FDXR	NADPH:adrenodoxin oxidoreductase, mitochondrial	1	ALEIPGEELPGVCSAR	ALEIPGEELPGVC(UniMod:4)SAR	P22570:UniMod4[152]	2	ALEIPGEELPGVC(UniMod:4)SAR2	239498		220617		266693		241812	51788.2	200136		197792		212593		192018
Q07866	Q07866	KLC1_HUMAN	KLC1	Kinesin light chain 1	1	ALEIYQTK	ALEIYQTK		2	ALEIYQTK2	1035740	1150810	1149620	1015490	1261570	1191250	1056730	1167650	1246770	1229440	1193300	1094750	1118330	1078240	1035920	1092700
O75400	O75400	PR40A_HUMAN	PRPF40A	Pre-mRNA-processing factor 40 homolog A	1	ALEKEEEEEK	ALEKEEEEEK		2	ALEKEEEEEK2	63340.1	65093.7	46509.5	62488.1	75603.1	63859.7	61641	57152.9	64280.9	58216.6	69469.8	74039.1	58934.9	75729.7	68791.3	70824.7
P49354	P49354	FNTA_HUMAN	FNTA	Protein farnesyltransferase/geranylgeranyltransferase type-1 subunit alpha	1	ALELCEILAK	ALELC(UniMod:4)EILAK	P49354:UniMod4[341]	2	ALELC(UniMod:4)EILAK2	271332		487624		499665	71700.8	439724		198530		167843		244194	80182.7	234566
O43765	O43765	SGTA_HUMAN	SGTA	Small glutamine-rich tetratricopeptide repeat-containing protein alpha	1	ALELDPDNETYK	ALELDPDNETYK		2	ALELDPDNETYK2	1568740	1567310	1215090	1171690	1088410	1091000	1264930	1215180	1217460	1319410	1280680	1447160	1208940	1255160	1262390	1234560
P35580	P35580;P35749	MYH10_HUMAN	MYH10	Myosin-10	0	ALELDPNLYR	ALELDPNLYR		2	ALELDPNLYR2	1307160	1293010	1278180	1260950	1448820	1097090	1123370	978017	1467310	1230770	1279310	1305540	1355030	1239230	1315500	1359700
P35241	P35241	RADI_HUMAN	RDX	Radixin	1	ALELDQER	ALELDQER		2	ALELDQER2	1030560	1115730	964894	1179700	1294710	1186800	1118070	1213730	1121460	1087560	1040760	1018360	1073470	1247500	1269610	1212150
P35579	P35579	MYH9_HUMAN	MYH9	Myosin-9	1	ALELDSNLYR	ALELDSNLYR		2	ALELDSNLYR2	7253370	7121840	6009140	5511450	6066780	6790860	5275880	5391380	5487450	5895650	5616210	6370330	5465260	5339100	5635370	6576080
Q02790	Q02790	FKBP4_HUMAN	FKBP4	Peptidyl-prolyl cis-trans isomerase FKBP4	1	ALELDSNNEK	ALELDSNNEK		2	ALELDSNNEK2	1190290	1270670	981652	1086320	1034890	1085610	1052790	1223490	1042870	1071960	1133490	1021700	1163310	1208000	1224000	1147930
Q03252	Q03252	LMNB2_HUMAN	LMNB2	Lamin-B2	1	ALELENDR	ALELENDR		2	ALELENDR2	1484710	1619200	1560380	1781800	1727610	1724410	1644200	1543450	1683250	1724990	1700250	1840830	1785070	1725120	1771980	1564780
P26038	P26038	MOES_HUMAN	MSN	Moesin	1	ALELEQER	ALELEQER		2	ALELEQER2	9287790	9305850	9150280	10096800	9140580	8946970	9299940	8848730	8619530	8637080	8044630	8356610	8698980	8263960	8305660	8463330
Q14919	Q14919	NC2A_HUMAN	DRAP1	Dr1-associated corepressor	1	ALELFLESLLK	ALELFLESLLK		2	ALELFLESLLK2	39340.5	58484.8	153987	83753	33344.3	149261	56826.6	72591.6	41563.3	49113.7	45787.6	47041.1	39851.7	266069	119733	122933
Q9Y617	Q9Y617	SERC_HUMAN	PSAT1	Phosphoserine aminotransferase	1	ALELNMLSLK	ALELNMLSLK		2	ALELNMLSLK2	3030200	2645600	3357750	1710340	4321260	4470970	3518070	3647300	4459510	3501350	4208180	3092770	4378320	2644830	3705790	3252830
P19338	P19338	NUCL_HUMAN	NCL	Nucleolin	1	ALELTGLK	ALELTGLK		1	ALELTGLK1	221631	227464	490649	354842	326982	325967	443592	403499	302675	257371	297942	260087	351335	319382	294599	403879
Q9BSH4	Q9BSH4	TACO1_HUMAN	TACO1	Translational activator of cytochrome c oxidase 1	1	ALEMAIEAGAEDVKETEDEEER	ALEMAIEAGAEDVKETEDEEER		3	ALEMAIEAGAEDVKETEDEEER3	72976.7	92497.6	154745	68333.4	74232.4	105822	121613	119429	35927.9	38583.6	76892.9	58791.7	75481.9	75013.9	76636.8	113314
Q99614	Q99614	TTC1_HUMAN	TTC1	Tetratricopeptide repeat protein 1	1	ALEMCPSCFQK	ALEMC(UniMod:4)PSC(UniMod:4)FQK	Q99614:UniMod4[146]+UniMod4[149]	2	ALEMC(UniMod:4)PSC(UniMod:4)FQK2	466879	130594	455574	135145	466391	127356	503182	112767	355285	213064	365931	209490	402972	203291	397088	216878
Q9Y3L3	Q6ZT62;Q9Y3L3	3BP1_HUMAN	SH3BP1	SH3 domain-binding protein 1	0	ALEMSCAIQNQLAR	ALEMSC(UniMod:4)AIQNQLAR	Q6ZT62:UniMod4[110];Q9Y3L3:UniMod4[102]	2	ALEMSC(UniMod:4)AIQNQLAR2	62215.8		85383.3		71258.5		63197.1				43560.6	43654	65496.4		47835.5
P50748	P50748	KNTC1_HUMAN	KNTC1	Kinetochore-associated protein 1	1	ALEMVPLLTSTK	ALEMVPLLTSTK		2	ALEMVPLLTSTK2	210781	236296	280759	255491	245421	244813	256547	271067	258640	210968	226996	193938	248557	249865	215836	246279
Q14651	Q14651	PLSI_HUMAN	PLS1	Plastin-1	1	ALENDPDCK	ALENDPDC(UniMod:4)K	Q14651:UniMod4[142]	2	ALENDPDC(UniMod:4)K2	161044	11492.7	178777		149399		159856		109501	12967.8	112229	9798.29	128398	10501.3	111125
P13797	P13796;P13797	PLST_HUMAN	PLS3	Plastin-3	0	ALENDPDCR	ALENDPDC(UniMod:4)R	P13796:UniMod4[140];P13797:UniMod4[143]	2	ALENDPDC(UniMod:4)R2	2605790	266250	2406020	241970	2277690	237646	2765210	212506	1650110	272824	1888550	268838	2100780	306143	1926880	278841
Q9H3S7	Q9H3S7	PTN23_HUMAN	PTPN23	Tyrosine-protein phosphatase non-receptor type 23	1	ALENPDTASLLGR	ALENPDTASLLGR		2	ALENPDTASLLGR2	144729	153059	165351	144241	153290	157942	153773	160784	152611	146331	149958	167440	162343	168744	150541	167977
O43678	O43678	NDUA2_HUMAN	NDUFA2	NADH dehydrogenase [ubiquinone] 1 alpha subcomplex subunit 2	1	ALENVLSGK	ALENVLSGK		2	ALENVLSGK2		944386	966218	1081480	918597		1101510	980719	1136130	1113230		937333	871521	1163450	836346	1015630
P29372	P29372	3MG_HUMAN	MPG	DNA-3-methyladenine glycosylase	1	ALEPLEGLETMR	ALEPLEGLETMR		2	ALEPLEGLETMR2	239896	178300	224700	160025	192104	190207	177666	156786	198241	216491	205687	152887	187251	186018	175235	198190
O00468	O00468	AGRIN_HUMAN	AGRN	Agrin	1	ALEPQGLLLYNGNAR	ALEPQGLLLYNGNAR		2	ALEPQGLLLYNGNAR2	25702.7	114492	66732.8	137471	49869.8		48298.9	128131	36724.6		21833.8	57251.7	44066.7		40332.7
P54098	P54098	DPOG1_HUMAN	POLG	DNA polymerase subunit gamma-1	1	ALEPSAVQEEFMTSR	ALEPSAVQEEFMTSR		2	ALEPSAVQEEFMTSR2		52231.5	35547.5	54914.6	57401	56507.8	46297.7	50129	50533.4	41323.1		38464.2	43511.3	61998.7	42090
Q14687	Q14687	GSE1_HUMAN	GSE1	Genetic suppressor element 1	1	ALEPSFLPVAELHGLR	ALEPSFLPVAELHGLR		3	ALEPSFLPVAELHGLR3	158511	100977	98012.1	110216	141092	93699.1	115585	96801.9	151929	131433	87904.6	106994	123510	105848	90943.7	98659.5
Q8WX92	Q8WX92	NELFB_HUMAN	NELFB	Negative elongation factor B	1	ALEPTGQSGEAVK	ALEPTGQSGEAVK		2	ALEPTGQSGEAVK2	392576	274079	345910	250076	250750	342558	326560	307220	274475	314791	296917	348014	314215	339005	296318	338305
P49748	P49748	ACADV_HUMAN	ACADVL	Very long-chain specific acyl-CoA dehydrogenase, mitochondrial	1	ALEQFATVVEAK	ALEQFATVVEAK		2	ALEQFATVVEAK2	1587840	1610800	1447400	1366780	1586470	1300020	1373870	1131460	1448950	1339070	1275820	1261400	1313400	1280350	1342830	1202750
P49748	P49748	ACADV_HUMAN	ACADVL	Very long-chain specific acyl-CoA dehydrogenase, mitochondrial	1	ALEQFATVVEAK	ALEQFATVVEAK		3	ALEQFATVVEAK3	39465.1	21226	26287.6	43463.9	36242.4	56334.2			53457.1	35627	45239.3	59006.9	26799.1	34418.8	36101.4	28393.8
Q9BXY0	Q9BXY0	MAK16_HUMAN	MAK16	Protein MAK16 homolog	1	ALEQIDENLIYWPR	ALEQIDENLIYWPR		3	ALEQIDENLIYWPR3	115648	120483	116815	110940	134143	99250.8	122596	90484.6	128115	124253	130864	128055	117312	108441	105725	119036
Q9Y2Z0	Q9Y2Z0	SGT1_HUMAN	SUGT1	Protein SGT1 homolog	1	ALEQKPDDAQYYCQR	ALEQKPDDAQYYC(UniMod:4)QR	Q9Y2Z0:UniMod4[49]	3	ALEQKPDDAQYYC(UniMod:4)QR3	292392	39619.5	201626	14644.7	190233	30516.4	175279	30588.5	80859.5	28123.7	91940	24207.5	98045.4	31896.1	127247	27871.3
Q14498	Q14498;Q86U06	RBM39_HUMAN	RBM39	RNA-binding protein 39	0	ALEQLNGFELAGR	ALEQLNGFELAGR		2	ALEQLNGFELAGR2	346425	399654	449380	471297	469372	502503	393641	527794	383822	410509	361350	436388	416471	430710	379677	428371
O95613	O95613	PCNT_HUMAN	PCNT	Pericentrin	1	ALEQQPLAAGAAPPELQWLR	ALEQQPLAAGAAPPELQWLR		3	ALEQQPLAAGAAPPELQWLR3	95336.4	79633.2	99494	98762.1	76539.2	75816.3	56443.5	89953.7	54495.7	70050.3	51696.8	56836.6	38891.1	46524.5	52205.6
P35579	P35579	MYH9_HUMAN	MYH9	Myosin-9	1	ALEQQVEEMK	ALEQQVEEMK		2	ALEQQVEEMK2	3925740	4119140	3873990	3846880	3874660	3979460	3785140	3872760	3992400	4006720	4493030	4097420	4030860	3869390	3826780	4234930
P35580	P35580	MYH10_HUMAN	MYH10	Myosin-10	1	ALEQQVEEMR	ALEQQVEEMR		2	ALEQQVEEMR2	932479	922829	854221	982280	833466	933544	765871	846244	905769	919189	811429	755255	787292	897517	914491	915802
Q8ND90	Q8ND90	PNMA1_HUMAN	PNMA1	Paraneoplastic antigen Ma1	1	ALEQVFGSVESSR	ALEQVFGSVESSR		2	ALEQVFGSVESSR2	178544	182964	144766	163382	144949	157224	142461	164491	171216	178653	136447	170210	143978	141654	154010	165418
Q96L58	Q96L58	B3GT6_HUMAN	B3GALT6	Beta-1,3-galactosyltransferase 6	1	ALEREQAR	ALEREQAR		2	ALEREQAR2	15523.8	19088.7		18992.5												12528.3
Q9NR45	Q9NR45	SIAS_HUMAN	NANS	Sialic acid synthase	1	ALERPYTSK	ALERPYTSK		2	ALERPYTSK2	32018.6	35052.9	40153	34333.7	41643.4	44277.2	41448.2	42337.9	36667.2	45479.4	43318.5	35625.9	40821	37501.5	52888.6	36185.7
Q9Y230	Q9Y230	RUVB2_HUMAN	RUVBL2	RuvB-like 2	1	ALESDMAPVLIMATNR	ALESDMAPVLIMATNR		3	ALESDMAPVLIMATNR3	937050	946596	960216	827936	879901	849269	947966	934014	924279	1015260	925969	838574	889563	889464	914865	807876
P46940	P46940	IQGA1_HUMAN	IQGAP1	Ras GTPase-activating-like protein IQGAP1	1	ALESGDVNTVWK	ALESGDVNTVWK		2	ALESGDVNTVWK2	1482650	1477930	1316300	1199860	1290410	1086810	1438110	1271510	1352790	1367100	1238540	1126110	1439610	1217330	1400940	1388050
Q96QU8	Q96QU8	XPO6_HUMAN	XPO6	Exportin-6	1	ALESLMTEFFHDCTTNER	ALESLMTEFFHDC(UniMod:4)TTNER	Q96QU8:UniMod4[22]	3	ALESLMTEFFHDC(UniMod:4)TTNER3	34984.4		28300		38644.1		33918.1	5156.98	15000.4		12479.6		21605.6		16552.6
O95479	O95479	G6PE_HUMAN	H6PD	GDH/6PGL endoplasmic bifunctional protein	1	ALESLSCPK	ALESLSC(UniMod:4)PK	O95479:UniMod4[86]	2	ALESLSC(UniMod:4)PK2	172591	147061	145452	149709	144150	142149	154343	113533	177440	165268	130057	174245	167322	153068	164997	118838
P00558	P00558	PGK1_HUMAN	PGK1	Phosphoglycerate kinase 1	1	ALESPERPFLAILGGAK	ALESPERPFLAILGGAK		3	ALESPERPFLAILGGAK3	5178460	5090080	4644550	5094430	4643700	4397920	4925260	4793830	4045000	5087920	7497030	3908450	4529010	5156210	4895180	4464280
Q9Y265	Q9Y265	RUVB1_HUMAN	RUVBL1	RuvB-like 1	1	ALESSIAPIVIFASNR	ALESSIAPIVIFASNR		2	ALESSIAPIVIFASNR2	1530370	1370100	1657650	1287290	1421940	1554810	1629410	1549280	1620050	1338520	1294080	1405370	1465080	1472870	1429590	1570730
Q9Y265	Q9Y265	RUVB1_HUMAN	RUVBL1	RuvB-like 1	1	ALESSIAPIVIFASNR	ALESSIAPIVIFASNR		3	ALESSIAPIVIFASNR3	609504	853902	655246	796760	784675	790458	799033	896689	650794	839986	746760	869682	839302	911139	787595	930001
Q9BVI4	Q9BVI4	NOC4L_HUMAN	NOC4L	Nucleolar complex protein 4 homolog	1	ALESSLWELQALQR	ALESSLWELQALQR		2	ALESSLWELQALQR2	158977	150318	149707	242017	162542	235937	208873	159386	260423	170012	292019	141818	187285	150283	186744	163996
Q9BVI4	Q9BVI4	NOC4L_HUMAN	NOC4L	Nucleolar complex protein 4 homolog	1	ALESSLWELQALQR	ALESSLWELQALQR		3	ALESSLWELQALQR3		52290.6	41632.6	88982.2	57755.2		54149.7	56611.2		76180.8	73733.5	57226.8	49896.9		60014.9	54425.8
P43897	P43897	EFTS_HUMAN	TSFM	Elongation factor Ts, mitochondrial	1	ALETCGGDLK	ALETC(UniMod:4)GGDLK	P43897:UniMod4[71]	2	ALETC(UniMod:4)GGDLK2	275603		206804		206887		225869		182201	119656	190854	105738	192565	107363	182327	93437.1
Q15022	Q15022	SUZ12_HUMAN	SUZ12	Polycomb protein SUZ12	1	ALETDSVSGVSK	ALETDSVSGVSK		2	ALETDSVSGVSK2	179262	199410	135762	123243	118399	127577	94171.6	137259	130028	155492	147403	128444	113339	119167	103006	130968
Q8N122	Q8N122	RPTOR_HUMAN	RPTOR	Regulatory-associated protein of mTOR	1	ALETIGANLQK	ALETIGANLQK		2	ALETIGANLQK2		161261	167527	165351	155848		180269	155702	191780	196817	198206		187532		194713
O60832	O60832	DKC1_HUMAN	DKC1	H/ACA ribonucleoprotein complex subunit DKC1	1	ALETLTGALFQRPPLIAAVK	ALETLTGALFQRPPLIAAVK		3	ALETLTGALFQRPPLIAAVK3	121215	113914	124435	245452	143139	195434	229870	152019	131396	142323	152240	161448	156233	193073	173271	144257
Q9NYL9	Q9NZR1;Q9NYL9	TMOD3_HUMAN	TMOD3	Tropomodulin-3	0	ALETNTHVK	ALETNTHVK		2	ALETNTHVK2	417614	418419	434713	426105	456065	465924	480529	331975	479788	438301	382211	384786	371504	373688	441923	488923
Q96E39	Q96E39	RMXL1_HUMAN	RBMXL1	RNA binding motif protein, X-linked-like-1	1	ALETVFGK	ALETVFGK		2	ALETVFGK2	210861	179005	222148	209353		196015	242607	156890	227613	161784	213507	172085		197179	212732	170929
Q9NT62	Q9NT62	ATG3_HUMAN	ATG3	Ubiquitin-like-conjugating enzyme ATG3	1	ALEVAEYLTPVLK	ALEVAEYLTPVLK		2	ALEVAEYLTPVLK2	394215	415913	418395	354062	385373	330085	516648	392876	529793	408269	452210	407806	418218	368852	437830	444700
Q9NT62	Q9NT62	ATG3_HUMAN	ATG3	Ubiquitin-like-conjugating enzyme ATG3	1	ALEVAEYLTPVLK	ALEVAEYLTPVLK		3	ALEVAEYLTPVLK3	27938.5	20484.3	23557.5	24443.6	17468.7	31380.2	23174.3	25013.4	38354.8	32627.7			27917.8	32700.7	30745.8	33604.6
Q14152	Q14152	EIF3A_HUMAN	EIF3A	Eukaryotic translation initiation factor 3 subunit A	1	ALEVIKPAHILQEK	ALEVIKPAHILQEK		2	ALEVIKPAHILQEK2	112674	133761	200344	175201	157765	179330	207792	177097	162410	160336	150310	124369	165868	159513	136026	195533
Q14152	Q14152	EIF3A_HUMAN	EIF3A	Eukaryotic translation initiation factor 3 subunit A	1	ALEVIKPAHILQEK	ALEVIKPAHILQEK		3	ALEVIKPAHILQEK3	362847	376313	494273	477011	434860	312056	471565	429128	386289	380651	463634		383224		313131	349593
Q9H5X1	Q9H5X1	CIA2A_HUMAN	CIAO2A	Cytosolic iron-sulfur assembly component 2A	1	ALEVYDLIR	ALEVYDLIR		2	ALEVYDLIR2	226681	255420	219331	285754	213585	260957	230558	243286	319472	288814	294843	300394	301621	286895	259677	280557
P42345	P42345	MTOR_HUMAN	MTOR	Serine/threonine-protein kinase mTOR	1	ALEWLGADR	ALEWLGADR		2	ALEWLGADR2	417460	431650	422076		387964		370617	398629	424335		452731	399368	450802
Q6PGP7	Q6PGP7	SKI3_HUMAN	SKIC3	Superkiller complex protein 3	1	ALEYFTCALQHR	ALEYFTC(UniMod:4)ALQHR	Q6PGP7:UniMod4[705]	3	ALEYFTC(UniMod:4)ALQHR3	68259.4		90219.4	58072.1	97330.2	69018.4	99480.3	71283.9					74632.2	57152.4	63852.2	53153.8
Q9UQE7	Q9UQE7	SMC3_HUMAN	SMC3	Structural maintenance of chromosomes protein 3	1	ALEYTIYNQELNETR	ALEYTIYNQELNETR		3	ALEYTIYNQELNETR3	217689	195088	154470		176271	221968	199950	201961	264074		231427		185863
Q14690	Q14690	RRP5_HUMAN	PDCD11	Protein RRP5 homolog	1	ALEYVEAK	ALEYVEAK		2	ALEYVEAK2	276995	274899	252555	283840	324529	296887	279626	254654	188340	235123	155553	184127	198271	180403	221466	169916
Q9BQ52	Q9BQ52	RNZ2_HUMAN	ELAC2	Zinc phosphodiesterase ELAC protein 2	1	ALFAGDIEEMEER	ALFAGDIEEMEER		2	ALFAGDIEEMEER2	762572	995356	959589	980962	842735	972011	941928	855415	735600	874598	736813	956560	774429	739566	810438	668785
Q9NZL4	Q9NZL4	HPBP1_HUMAN	HSPBP1	Hsp70-binding protein 1	1	ALFAISCLVR	ALFAISC(UniMod:4)LVR	Q9NZL4:UniMod4[214]	2	ALFAISC(UniMod:4)LVR2	267765	253682	227881	184696	304753	183484	302661	202750	153340		229777		274983		234454
O94915	O94915	FRYL_HUMAN	FRYL	Protein furry homolog-like	1	ALFALLEIPK	ALFALLEIPK		2	ALFALLEIPK2	44689.4	50954.8	46355.2	57175.4	77416.3	64885.2	62380.4	66420.6	66112.7	63119.3	57518.3	71084.3	65805.3	63817.4	64328.6	81500
Q9NUQ8	Q9NUQ8	ABCF3_HUMAN	ABCF3	ATP-binding cassette sub-family F member 3	1	ALFARPDLLLLDEPTNMLDVR	ALFARPDLLLLDEPTNMLDVR		3	ALFARPDLLLLDEPTNMLDVR3	61649	168701	99258	80957.8	72357.7	116472	153248	97057.2	75053.5	96769.9	74472.4	64254.1	84518.3	68635.7	92974.8	101960
O43809	O43809	CPSF5_HUMAN	NUDT21	Cleavage and polyadenylation specificity factor subunit 5	1	ALFAVPK	ALFAVPK		1	ALFAVPK1	357707	263396	410710	392894	354934	277773	405078	416833	329506	249536	324567	253814	310769	271799	359221	402343
Q9NQT4	Q9NQT4	EXOS5_HUMAN	EXOSC5	Exosome complex component RRP46	1	ALFCGVACALDSDGTLVLDPTSK	ALFC(UniMod:4)GVAC(UniMod:4)ALDSDGTLVLDPTSK	Q9NQT4:UniMod4[153]+UniMod4[157]	3	ALFC(UniMod:4)GVAC(UniMod:4)ALDSDGTLVLDPTSK3			66924.8		57237.7		73428.9
P46108	P46108	CRK_HUMAN	CRK	Adapter molecule crk	1	ALFDFNGNDEEDLPFKK	ALFDFNGNDEEDLPFKK		3	ALFDFNGNDEEDLPFKK3	98695.6	108692	98796.8	110141	97413.8	97104.5	99169	82838	104637	132324	116545	101729	100627	103931	94276.6	99804
Q9NYB9	Q9NYB9	ABI2_HUMAN	ABI2	Abl interactor 2	1	ALFDSYTNLER	ALFDSYTNLER		2	ALFDSYTNLER2	113167	98340.5	136662	119955	135888	112751	144898	110869	151823	144106	149566	144394	166779	142576	115489	157512
Q12959	P78352;Q12959	DLG1_HUMAN	DLG1	Disks large homolog 1	0	ALFDYDK	ALFDYDK		2	ALFDYDK2	234713	232847	319438	303282	328778	260379	302803	308500	326227	350078	362338	304183	351775	368638	360809	311236
Q5T2T1	Q5T2T1	MPP7_HUMAN	MPP7	MAGUK p55 subfamily member 7	1	ALFDYNPNEDK	ALFDYNPNEDK		2	ALFDYNPNEDK2	70767.9	69311.5	74301.7	59753.6	63690.5	50882.2	54289	61706.2	69594.6	70684.6	74635.8	63814.7	69010.7	75373.1	69967.8	57723.5
P31939	P31939	PUR9_HUMAN	ATIC	Bifunctional purine biosynthesis protein ATIC	1	ALFEEVPELLTEAEK	ALFEEVPELLTEAEK		3	ALFEEVPELLTEAEK3	252403	165245	360729	184380	271888	340068	380410	287809	161299	161423	310469	263050	260178	297917	292220	277001
P31939	P31939	PUR9_HUMAN	ATIC	Bifunctional purine biosynthesis protein ATIC	1	ALFEEVPELLTEAEKK	ALFEEVPELLTEAEKK		3	ALFEEVPELLTEAEKK3	418550	523040	741229	728830	586653	747659	664075	603386	581548	714415	664128	596999	646447	618120	514461	727769
O43854	O43854	EDIL3_HUMAN	EDIL3	EGF-like repeat and discoidin I-like domain-containing protein 3	1	ALFGLQK	ALFGLQK		1	ALFGLQK1	40480.6	38199.8	65796.1	49781.3	46269.1	41574	62499.2	46082.1	50727.8	40068.6	49859.7	37749.3	59371.1	43668.9	53797	53828.4
Q9Y5B8	Q9Y5B8	NDK7_HUMAN	NME7	Nucleoside diphosphate kinase homolog 7	1	ALFGTDGIR	ALFGTDGIR		2	ALFGTDGIR2	391364	295799	323035	303114	382880	269336	421416	400525	423353	319050	272404	360708	422003	383694	386179	331495
Q658P3	Q658P3	STEA3_HUMAN	STEAP3	Metalloreductase STEAP3	1	ALFLLPCISR	ALFLLPC(UniMod:4)ISR	Q658P3:UniMod4[453]	2	ALFLLPC(UniMod:4)ISR2	81131.3		88026.3		91710.4		76419.7
Q9UPN3	Q9UPN3	MACF1_HUMAN	MACF1	Microtubule-actin cross-linking factor 1, isoforms 1/2/3/4/5	1	ALFLPATTEILSWK	ALFLPATTEILSWK		2	ALFLPATTEILSWK2	38828.4	24290.4	32893.4	45037.3	33716.2	24708.4	33741.1	30278.6	38368.2	30340.1	25211.5	28511.8	32568.9	33847.1	24592.4	33836.1
Q9H6T3	Q9H6T3	RPAP3_HUMAN	RPAP3	RNA polymerase II-associated protein 3	1	ALFNHIDK	ALFNHIDK		2	ALFNHIDK2	108555	106014	106660	123485	193985	142525	161536	107128	153231	131013	151905	134523	158564	162733	148820	144144
P24941	P24941;Q00526	CDK2_HUMAN	CDK2	Cyclin-dependent kinase 2	0	ALFPGDSEIDQLFR	ALFPGDSEIDQLFR		2	ALFPGDSEIDQLFR2	499343	501039	609406	759927	507053	511081	503106	411823	479680	393551	598036	447883	512851	409166	506657	454931
P24941	P24941;Q00526	CDK2_HUMAN	CDK2	Cyclin-dependent kinase 2	0	ALFPGDSEIDQLFR	ALFPGDSEIDQLFR		3	ALFPGDSEIDQLFR3	32531.2		17741.2		33191.2		20376.8	26033.1	41542.9		38252.7	34295.4	33744.3		31798.4	29231.2
O43264	O43264	ZW10_HUMAN	ZW10	Centromere/kinetochore protein zw10 homolog	1	ALFQNTER	ALFQNTER		2	ALFQNTER2	386958	308792	313679	350760	357475	375484	360988	351657	434663	373328	400768	351269	411773	368687	393155	311944
Q9UK61	Q9UK61	TASOR_HUMAN	TASOR	Protein TASOR	1	ALFQPLTPGSR	ALFQPLTPGSR		2	ALFQPLTPGSR2	168064	199033	167983	203824	164071	194491	132775	195758	115889			97174.8			80127.2
Q9Y6K5	Q9Y6K5	OAS3_HUMAN	OAS3	2'-5'-oligoadenylate synthase 3	1	ALGALAAALR	ALGALAAALR		2	ALGALAAALR2	536881	479233	573568	545881	565828	531406	563246	594766	796021	806553	746652	628561	823676	711990	762534	856791
Q14315	Q14315	FLNC_HUMAN	FLNC	Filamin-C	1	ALGALVDNCAPGLCPDWEAWDPNQPVENAR	ALGALVDNC(UniMod:4)APGLC(UniMod:4)PDWEAWDPNQPVENAR	Q14315:UniMod4[198]+UniMod4[203]	4	ALGALVDNC(UniMod:4)APGLC(UniMod:4)PDWEAWDPNQPVENAR4	152489	81638.4	126551	69293.5	144895	80350.3	132602	89328.7	106568	56506.7	108615	57100	140187	47159	125113	69159.6
P21333	P21333	FLNA_HUMAN	FLNA	Filamin-A	1	ALGALVDSCAPGLCPDWDSWDASKPVTNAR	ALGALVDSC(UniMod:4)APGLC(UniMod:4)PDWDSWDASKPVTNAR	P21333:UniMod4[205]+UniMod4[210]	4	ALGALVDSC(UniMod:4)APGLC(UniMod:4)PDWDSWDASKPVTNAR4	1194700	960103	951886	769618	1033130	799293	920176	858161	713633		816443	682550	1073540	779294	1092860	716973
O75369	O75369	FLNB_HUMAN	FLNB	Filamin-B	1	ALGALVDSCAPGLCPDWESWDPQKPVDNAR	ALGALVDSC(UniMod:4)APGLC(UniMod:4)PDWESWDPQKPVDNAR	O75369:UniMod4[178]+UniMod4[183]	4	ALGALVDSC(UniMod:4)APGLC(UniMod:4)PDWESWDPQKPVDNAR4	387170	266120	361005	228372	366928	221520	362871	242183	260025	223294	298826	207104	272713	218407	293434	212731
Q92616	Q92616	GCN1_HUMAN	GCN1	Stalled ribosome sensor GCN1	1	ALGAMVK	ALGAMVK		1	ALGAMVK1				24438.5	22463.6	20855		20979.9	24218.9		17784.8	24441	23208.9	20324.9	23658.5
P35813	P35813	PPM1A_HUMAN	PPM1A	Protein phosphatase 1A	1	ALGDFDYK	ALGDFDYK		2	ALGDFDYK2	553958	477933	545622	580781	636042	623696	499944	633722	576932	543025	567481	505155	591202	581632	574088	560803
Q9Y490	Q9Y490	TLN1_HUMAN	TLN1	Talin-1	1	ALGDLISATK	ALGDLISATK		2	ALGDLISATK2	4010930	3749990	3804080	3981690	3644220	4000880	3588120	3409700	4092080	3508220	3670520	3221120	3968150	3543320	3684180	3503060
P29084	P29084	T2EB_HUMAN	GTF2E2	Transcription initiation factor IIE subunit beta	1	ALGDQILFVNRPDK	ALGDQILFVNRPDK		2	ALGDQILFVNRPDK2	26858.5	16312.3	25754.7	20361.9		14443.7	20820.3	13974.7		14789.1	18989.1	24386.6	22799.2		19074.5	20978.3
P29084	P29084	T2EB_HUMAN	GTF2E2	Transcription initiation factor IIE subunit beta	1	ALGDQILFVNRPDK	ALGDQILFVNRPDK		3	ALGDQILFVNRPDK3	264830	263008	226587	316180	246504	297144	259858	214655	261468	283033	243644	228502	244432	238019	224225	298240
Q9BR61	Q9BR61	ACBD6_HUMAN	ACBD6	Acyl-CoA-binding domain-containing protein 6	1	ALGDSSPSQAMQEYIAVVK	ALGDSSPSQAMQEYIAVVK		3	ALGDSSPSQAMQEYIAVVK3	24196.1		29364.7	24966.9	33413.9		29718.4		31485.3
Q96B54	Q96B54	ZN428_HUMAN	ZNF428	Zinc finger protein 428	1	ALGEEEEEPPR	ALGEEEEEPPR		2	ALGEEEEEPPR2	145691	150621	142656	154305	180248	167739	118367	154599	192645	142582	154732	188205	174640	167772	174825	162611
O43172	O43172	PRP4_HUMAN	PRPF4	U4/U6 small nuclear ribonucleoprotein Prp4	1	ALGEPITLFGEGPAER	ALGEPITLFGEGPAER		2	ALGEPITLFGEGPAER2	828768	839426	805387	820382	677034	686049	659070	766504	655933	741327	736765	729428	637914	679788	675851	662931
O43172	O43172	PRP4_HUMAN	PRPF4	U4/U6 small nuclear ribonucleoprotein Prp4	1	ALGEPITLFGEGPAER	ALGEPITLFGEGPAER		3	ALGEPITLFGEGPAER3	85106		106509	82515.7		81793.6	75551.9	90080.5	98295.6	92342.3	99185	97799.3	100949	82035.5	102964	94434.3
Q14204	Q14204	DYHC1_HUMAN	DYNC1H1	Cytoplasmic dynein 1 heavy chain 1	1	ALGEYLER	ALGEYLER		2	ALGEYLER2	366265	332847	349737	360859	328882	359946	370613	403340	356264	403862	340332	379233	432383	373762	398694	488151
Q5VTL8	Q5VTL8	PR38B_HUMAN	PRPF38B	Pre-mRNA-splicing factor 38B	1	ALGFMYIR	ALGFMYIR		2	ALGFMYIR2	1229630	1131530	1114400	1117770	1318880	1125910	1115640	1063150	955432	804489	758994	800099	1058040	1055780	974566	1166970
O75390	O75390	CISY_HUMAN	CS	Citrate synthase, mitochondrial	1	ALGFPLER	ALGFPLER		2	ALGFPLER2	3400320	3245590	3072290	3556290	3414560	3615900	2999070	3451280	3368280	3346150	3318860	3258870	3386620	3591880	3077000	3225970
O75390	O75390	CISY_HUMAN	CS	Citrate synthase, mitochondrial	1	ALGFPLERPK	ALGFPLERPK		2	ALGFPLERPK2	2238720	2076330	2322970	2647980	2610050	2415200	2630750	2734590	2522440	2417810	2171610	2248750	2580860	2506680	2482540	2676270
Q2TAL8	Q2TAL8	QRIC1_HUMAN	QRICH1	Transcriptional regulator QRICH1	1	ALGIHQTGQK	ALGIHQTGQK		2	ALGIHQTGQK2	100849	93942.4	93991.6	86649.3	98078.4	96033.8	85066.1	89625.3	87669.7	80748.3	73967.8	101077	98987.3	77027.4	86296.9	83086
Q8WZA9	Q8WZA9	IRGQ_HUMAN	IRGQ	Immunity-related GTPase family Q protein	1	ALGLASGELAAR	ALGLASGELAAR		2	ALGLASGELAAR2	273869	233141	263974	264721	312433	267672	242918	270783	303165	251300	285128	291728	290318	288074	294250	278724
Q13451	Q13451	FKBP5_HUMAN	FKBP5	Peptidyl-prolyl cis-trans isomerase FKBP5	1	ALGLDSANEK	ALGLDSANEK		2	ALGLDSANEK2	1496220	1480250	1355490	1531880	1426750	1517910	1412400	1386790	1264730	1298260	1213440	1197710	1252780	1344910	1226110	1221660
Q9UGR2	Q9UGR2	Z3H7B_HUMAN	ZC3H7B	Zinc finger CCCH domain-containing protein 7B	1	ALGLDSESIR	ALGLDSESIR		2	ALGLDSESIR2	639243			721276	650869			694079		589388			647378	647914	627090	651900
Q9UK61	Q9UK61	TASOR_HUMAN	TASOR	Protein TASOR	1	ALGLSTDDAYEELR	ALGLSTDDAYEELR		2	ALGLSTDDAYEELR2	215304	249705	253358	225906	204128	214729	225091	202628	159261	196264	207676	207641	177330	205684	189530	199306
O15381	O15381	NVL_HUMAN	NVL	Nuclear valosin-containing protein-like	1	ALGLVTPAGVLLAGPPGCGK	ALGLVTPAGVLLAGPPGC(UniMod:4)GK	O15381:UniMod4[626]	3	ALGLVTPAGVLLAGPPGC(UniMod:4)GK3	247422	174030	207039		274958		235088
P52306	P52306	GDS1_HUMAN	RAP1GDS1	Rap1 GTPase-GDP dissociation stimulator 1	1	ALGNICYDSHEGR	ALGNIC(UniMod:4)YDSHEGR	P52306:UniMod4[117]	2	ALGNIC(UniMod:4)YDSHEGR2	17869.8		27801.7		23511.3		25034.2				13142.9		20268.5		16083.6
P52306	P52306	GDS1_HUMAN	RAP1GDS1	Rap1 GTPase-GDP dissociation stimulator 1	1	ALGNICYDSHEGR	ALGNIC(UniMod:4)YDSHEGR	P52306:UniMod4[117]	3	ALGNIC(UniMod:4)YDSHEGR3	269497		260647		290338		227739		96611.6		74166.2		146292		117571
P46939	P46939	UTRN_HUMAN	UTRN	Utrophin	1	ALGNSEEATMLQHR	ALGNSEEATMLQHR		2	ALGNSEEATMLQHR2	6191.69	16676.5	15344.4	14731.2	11269.1	14835.2		13300.6	9173.8	9670.24	14261	14152.3	6047.15		9345.61	12374.3
P46939	P46939	UTRN_HUMAN	UTRN	Utrophin	1	ALGNSEEATMLQHR	ALGNSEEATMLQHR		3	ALGNSEEATMLQHR3	70985.6	101361	107972	80739	117318	134491	116783	137949	116418	95241.3	115227	110425	103087	130385	114883	96962.2
O00468	O00468	AGRIN_HUMAN	AGRN	Agrin	1	ALGPAGCEADASAPATCAEMR	ALGPAGC(UniMod:4)EADASAPATC(UniMod:4)AEMR	O00468:UniMod4[891]+UniMod4[901]	3	ALGPAGC(UniMod:4)EADASAPATC(UniMod:4)AEMR3	85016.3		108915	85531		75519.1	77689.6	72160.7		57116.1
P36915	P36915	GNL1_HUMAN	GNL1	Guanine nucleotide-binding protein-like 1	1	ALGPEQLLR	ALGPEQLLR		2	ALGPEQLLR2	869039	917887	888976	897054	1044840	944833	944872	1039290	1021350	1010500	1075470	968115	997893	1081520	936755	1024850
Q8N511	Q8N511	TM199_HUMAN	TMEM199	Transmembrane protein 199	1	ALGPGGELEPER	ALGPGGELEPER		2	ALGPGGELEPER2	135400	142197	118416	131316	123684	117398	99497	136796	150338	147792	124144	139539	136456	155599	134193	167106
P15407	P15407	FOSL1_HUMAN	FOSL1	Fos-related antigen 1	1	ALGPPPGVR	ALGPPPGVR		2	ALGPPPGVR2	533381	495304	529615	544907	586967	545819	584022	580339	625084	660344	697210	684958	595189	622273	628729	642803
Q15155	Q15155	NOMO1_HUMAN	NOMO1	BOS complex subunit NOMO1	1	ALGQAASDNSGPEDAK	ALGQAASDNSGPEDAK		2	ALGQAASDNSGPEDAK2	61389.4	66497.5	50247.4	48833.7	41765	49897.6	48682.8	55290.1	50452.5	59985.8	73776.3	59100.7	44691.3	57119.1	59741.3	53320.4
Q15155	Q15155	NOMO1_HUMAN	NOMO1	BOS complex subunit NOMO1	1	ALGQAASDNSGPEDAKR	ALGQAASDNSGPEDAKR		2	ALGQAASDNSGPEDAKR2	8683.67	7823.78	6299.11	8099.97		6579.66	6385.82	7938.68	6928.49	8558.76	6912.51	8762.26	8356.55	5382.47	7456.96	8241.64
Q15155	Q15155	NOMO1_HUMAN	NOMO1	BOS complex subunit NOMO1	1	ALGQAASDNSGPEDAKR	ALGQAASDNSGPEDAKR		3	ALGQAASDNSGPEDAKR3	33524.9	37560.3	23966	24293.1	23754.7	33014.5	22004.7	30409.7	39046.8	33363.4	29144.9	37359.4	28855.1	32875.3	27734.1	31518.3
Q8WUP2	Q8WUP2	FBLI1_HUMAN	FBLIM1	Filamin-binding LIM protein 1	1	ALGQAFHPSCFTCVTCAR	ALGQAFHPSC(UniMod:4)FTC(UniMod:4)VTC(UniMod:4)AR	Q8WUP2:UniMod4[266]+UniMod4[269]+UniMod4[272]	3	ALGQAFHPSC(UniMod:4)FTC(UniMod:4)VTC(UniMod:4)AR3	77677		66994.3		78496.8		83453.8		41396.4				23220.5		20979.2
P60660	P14649;P60660	MYL6_HUMAN	MYL6	Myosin light polypeptide 6	0	ALGQNPTNAEVLK	ALGQNPTNAEVLK		2	ALGQNPTNAEVLK2	15974100	16779800	15856800	16103800	14711100	14369400	14215400	15251500	15916400	16390000	15718500	15424800	14970900	14933200	15542800	15508500
Q13753	Q13753	LAMC2_HUMAN	LAMC2	Laminin subunit gamma-2	1	ALGSAAADAQR	ALGSAAADAQR		2	ALGSAAADAQR2	95866.6	105590	108058	100559	92173.4	107071	84427.9	77532.5	111944	118732	113954	112242	98620.6	97004.5	83765.3	89927
Q9BTC0	Q9BTC0	DIDO1_HUMAN	DIDO1	Death-inducer obliterator 1	1	ALGSAQYEDPR	ALGSAQYEDPR		2	ALGSAQYEDPR2	142269	98535.8	145253	109381	118188	117608	108845	125174		80746.3	95626.2	98603.7	212656	80034.8	98045.1	70334.5
P27695	P27695	APEX1_HUMAN	APEX1	DNA repair nuclease/redox regulator APEX1	1	ALGSDHCPITLYLAL	ALGSDHC(UniMod:4)PITLYLAL	P27695:UniMod4[310]	2	ALGSDHC(UniMod:4)PITLYLAL2	42011.2	252915	51712.6	245863	71598.6	226236	72438.5		42230.8	108440	47740.1		50620.4		62628.8	135296
Q9H2G2	Q9H2G2	SLK_HUMAN	SLK	STE20-like serine/threonine-protein kinase	1	ALGSEVQDASK	ALGSEVQDASK		2	ALGSEVQDASK2	85061.5		89291.8	98737		79618.9	85713.4	124566	93323.3		110151	86296.2	89731.1	82113.7	82592.4	106348
P09758	P09758	TACD2_HUMAN	TACSTD2	Tumor-associated calcium signal transducer 2	1	ALGSGMAVDCSTLTSK	ALGSGMAVDC(UniMod:4)STLTSK	P09758:UniMod4[66]	2	ALGSGMAVDC(UniMod:4)STLTSK2	481750	464442	502242	427799	407619	441055	479914	400540	480653	517088	519473	533699	528723	561557	549376	504663
Q13753	Q13753	LAMC2_HUMAN	LAMC2	Laminin subunit gamma-2	1	ALGSQYQNR	ALGSQYQNR		2	ALGSQYQNR2	68700.8	60859	67416.2	51181.5	56763	62666.6	52645.8	59708.3	69325.6	89551.8	77085.9	93021.8	60513.9	69128.6	59934.3	69113.9
Q96B70	Q96B70	LENG9_HUMAN	LENG9	Leukocyte receptor cluster member 9	1	ALGTAADLGTLAPR	ALGTAADLGTLAPR		2	ALGTAADLGTLAPR2	51406.8	51016.5	52601.7	55408.5	56623.1	50706.5	55666.7	61861.1	48373.3	43244.7	48503.7	42440.8	51416.6	42313.4	42480.1	40526.5
O95831	O95831	AIFM1_HUMAN	AIFM1	Apoptosis-inducing factor 1, mitochondrial	1	ALGTEVIQLFPEK	ALGTEVIQLFPEK		2	ALGTEVIQLFPEK2	1388970	1139520	1168210	1274340	1087690	1079900	1046710	1167390	1232340	1305810	1027320	1344940	1167310	1136700	1060380	1146360
Q5T4S7	Q5T4S7	UBR4_HUMAN	UBR4	E3 ubiquitin-protein ligase UBR4	1	ALGTLGMTTNEK	ALGTLGMTTNEK		2	ALGTLGMTTNEK2	258582	275560	220353	272735	321701		255391	284429	303250	298777	302735	339005	312862	253577	314200	313689
Q92616	Q92616	GCN1_HUMAN	GCN1	Stalled ribosome sensor GCN1	1	ALGTLVSHVTLR	ALGTLVSHVTLR		2	ALGTLVSHVTLR2	113047	118094	169387	162236	191872	212491	210718	165477	147867	119081	154325	140578	187511	179450	162714	227669
P06493	P06493	CDK1_HUMAN	CDK1	Cyclin-dependent kinase 1	1	ALGTPNNEVWPEVESLQDYK	ALGTPNNEVWPEVESLQDYK		3	ALGTPNNEVWPEVESLQDYK3	270596		245352	243914	176980	168956	192707	213176	236188	300647	163721	277409	211149	218415
Q9P2W9	Q9P2W9	STX18_HUMAN	STX18	Syntaxin-18	1	ALGVAVGGGVDGSR	ALGVAVGGGVDGSR		2	ALGVAVGGGVDGSR2	263952	217503	255070	259364	243200	285739	229507	283148	285452	331813	348166	353477	303303	328784	334146	309591
O75390	O75390	CISY_HUMAN	CS	Citrate synthase, mitochondrial	1	ALGVLAQLIWSR	ALGVLAQLIWSR		2	ALGVLAQLIWSR2	152021	295449	157582	301847	259810	334209	217130	232531	262339	259489	184647	323248	316648	225169	293633	279754
P26572	P26572	MGAT1_HUMAN	MGAT1	Alpha-1,3-mannosyl-glycoprotein 2-beta-N-acetylglucosaminyltransferase	1	ALGVMDDLK	ALGVMDDLK		2	ALGVMDDLK2	1768520	1701150	1655350	2022160	2518540	2441150	2064070	2239580	2654660	2098870	2080840	2356490	2395260	2344850	2416390	2184050
O60218	O60218	AK1BA_HUMAN	AKR1B10	Aldo-keto reductase family 1 member B10	1	ALGVSNFSHFQIEK	ALGVSNFSHFQIEK		3	ALGVSNFSHFQIEK3			25481	17969.1								65629.9	80375.3
O95202	O95202	LETM1_HUMAN	LETM1	Mitochondrial proton/calcium exchanger protein	1	ALGVTEDR	ALGVTEDR		2	ALGVTEDR2	395978	322899	384879	428697	431923	413595	380653	387812	445650	447904	383723	433706	452587	429338	431436	371252
Q969S3	Q969S3	ZN622_HUMAN	ZNF622	Cytoplasmic 60S subunit biogenesis factor ZNF622	1	ALGWTGSTGAALMR	ALGWTGSTGAALMR		2	ALGWTGSTGAALMR2		80686.2	88210.1	86336	118412	96661.8	93700.4	94087.2	84534.2	95035.3	95981.5	98154.6	115565	98047.8	94821.9	89519.2
O60313	O60313	OPA1_HUMAN	OPA1	Dynamin-like GTPase OPA1, mitochondrial	1	ALGYFAVVTGK	ALGYFAVVTGK		2	ALGYFAVVTGK2	341872	359041	359869	357616	432098	396837	415136	400795	466126	385010	409551	395763	389149	402358	404149	391872
O14975	O14975	S27A2_HUMAN	SLC27A2	Long-chain fatty acid transport protein 2	1	ALHDHLGLR	ALHDHLGLR		2	ALHDHLGLR2	51193.4	80717.3	69953.3	79119.7	70466.2	64349.2	77914.1	76276.5		55497	48319.4	50644.5		73477.1	75845.8
Q13753	Q13753	LAMC2_HUMAN	LAMC2	Laminin subunit gamma-2	1	ALHEGVGSGSGSPDGAVVQGLVEK	ALHEGVGSGSGSPDGAVVQGLVEK		3	ALHEGVGSGSGSPDGAVVQGLVEK3	30615.4	26174.6	14741.5	24429.9	18124.4	24234.5	20118.4	19928.9	24154.6	24563.6	27497	24160	21974.3	23168.6	17156.4	18867.9
Q5T6V5	Q5T6V5	QNG1_HUMAN	QNG1	Queuosine 5'-phosphate N-glycosylase/hydrolase	1	ALHELNPR	ALHELNPR		2	ALHELNPR2	569623	552441	609408	588969	639173	621622	637865	617722	598428	510204	553043	491008	603870	670542	701725	631025
P14868	P14868	SYDC_HUMAN	DARS1	Aspartate--tRNA ligase, cytoplasmic	1	ALHHGIDLEK	ALHHGIDLEK		2	ALHHGIDLEK2	133038	147613	168000	176569	152758	157862	194191	201196	153291	170545	178916	164924	180554	171976	181217	222628
Q12959	Q12959	DLG1_HUMAN	DLG1	Disks large homolog 1	1	ALHLLEEYR	ALHLLEEYR		2	ALHLLEEYR2	225992	211348	218347	240726	206699	214545	249660	278325	215818	239241	315232	262776	233717	202291	268116	218682
Q15345	Q15345	LRC41_HUMAN	LRRC41	Leucine-rich repeat-containing protein 41	1	ALHLSDLFSPLPILELTR	ALHLSDLFSPLPILELTR		3	ALHLSDLFSPLPILELTR3	23890.9	39303.2	19255.9	45972.7	8153.17	25649	29637.6		25496.5	31840.4	35995.1	35363	18156	7968.59		5269.8
Q9BTW9	Q9BTW9	TBCD_HUMAN	TBCD	Tubulin-specific chaperone D	1	ALHNLAQQAPEFSATQVFPR	ALHNLAQQAPEFSATQVFPR		3	ALHNLAQQAPEFSATQVFPR3	457822	412190	371424	407108	291255	320893	348641	353046	361006	392321	340797	328632	280384	374746	363081	365452
O14579	O14579	COPE_HUMAN	COPE	Coatomer subunit epsilon	1	ALHQGDSLECTAMTVQILLK	ALHQGDSLEC(UniMod:4)TAMTVQILLK	O14579:UniMod4[148]	3	ALHQGDSLEC(UniMod:4)TAMTVQILLK3	36510.6		36953.7		43909.7		34227.7
Q9UBF2	Q9UBF2	COPG2_HUMAN	COPG2	Coatomer subunit gamma-2	1	ALHQYTLEPSEKPFDMK	ALHQYTLEPSEKPFDMK		4	ALHQYTLEPSEKPFDMK4	445049	392026	224944	272266	196093	266991	336203	285388	400807	294075	293657	207316	279807	241874	455192	309813
Q15102	Q15102	PA1B3_HUMAN	PAFAH1B3	Platelet-activating factor acetylhydrolase IB subunit alpha1	1	ALHSLLLR	ALHSLLLR		2	ALHSLLLR2	936048	804223	950676	1076510	1198570	870464	965077	981536	912947	801577	798809	875679	1256210	928878	927378	818128
Q16401	Q16401	PSMD5_HUMAN	PSMD5	26S proteasome non-ATPase regulatory subunit 5	1	ALHSVLQAVPLNELR	ALHSVLQAVPLNELR		2	ALHSVLQAVPLNELR2	28271.2	52925.7	45125.6	45215.6	57387.6	55368.6	59709.9	56841.4	42305.9	42166.4	38161.8	47149.7	56232.6	68515.7	84909.2	75062.1
Q16401	Q16401	PSMD5_HUMAN	PSMD5	26S proteasome non-ATPase regulatory subunit 5	1	ALHSVLQAVPLNELR	ALHSVLQAVPLNELR		3	ALHSVLQAVPLNELR3	220641	310679	303716	284713	263870	432665	349212	273254	260596	270347	304791	312247	330942	429565	436286	424202
Q2TAZ0	Q2TAZ0	ATG2A_HUMAN	ATG2A	Autophagy-related protein 2 homolog A	1	ALHVAPTTNLGGPECCLR	ALHVAPTTNLGGPEC(UniMod:4)C(UniMod:4)LR	Q2TAZ0:UniMod4[1576]+UniMod4[1577]	3	ALHVAPTTNLGGPEC(UniMod:4)C(UniMod:4)LR3			15828.2		26077		25757.3
Q6P2Q9	Q6P2Q9	PRP8_HUMAN	PRPF8	Pre-mRNA-processing-splicing factor 8	1	ALHVNNDR	ALHVNNDR		2	ALHVNNDR2	63253.3	78058	79061.4	83891	98551.9	83492.3	66821.4	57072.3	63828.8	70299.4	42635.2	65440.6	80184.8	60012.7	66450.6	75470.4
Q9BXY0	Q9BXY0	MAK16_HUMAN	MAK16	Protein MAK16 homolog	1	ALIAAQLDNAIEK	ALIAAQLDNAIEK		2	ALIAAQLDNAIEK2	291987	307370	394911	293482	381871	358760	382964	428635	304791	306845	330398	330812	317110	338847	357556	399210
P26641	P26641	EF1G_HUMAN	EEF1G	Elongation factor 1-gamma	1	ALIAAQYSGAQVR	ALIAAQYSGAQVR		2	ALIAAQYSGAQVR2	13156800	12880200	10614700	10618100	11471000	10000900	11403800	10452200	10536400	10510500	10435100	11447400	10247400	10606300	11272200	10616300
P26641	P26641	EF1G_HUMAN	EEF1G	Elongation factor 1-gamma	1	ALIAAQYSGAQVR	ALIAAQYSGAQVR		3	ALIAAQYSGAQVR3	571825	492485	610858	486068	648515	665834	567815	600385	614258	540437	640617	639777	526868	649897	652902	612245
Q9P2R7	Q9P2R7	SUCB1_HUMAN	SUCLA2	Succinate--CoA ligase [ADP-forming] subunit beta, mitochondrial	1	ALIADSGLK	ALIADSGLK		2	ALIADSGLK2	1711020	1701990	1708420	1969990	1747520	1792910	1824300	1834430	1838710	1693080	1828530	1705560	1941920	1873740	1735260	1815080
Q03001	O94854;Q03001;Q9UPN3	DYST_HUMAN	DST	Dystonin	0	ALIAEHQTFMEEMTR	ALIAEHQTFMEEMTR		3	ALIAEHQTFMEEMTR3	123134	200030	99757.6	243286	104755	160410	99183.1	158157	130964	142714	115513	183434	98068.2	140141	107685	144879
P50991	P50991	TCPD_HUMAN	CCT4	T-complex protein 1 subunit delta	1	ALIAGGGAPEIELALR	ALIAGGGAPEIELALR		2	ALIAGGGAPEIELALR2	363975	389460	596324	339756	552422	610291	756450	596973	307309	461178	417411	464270	529925	430554	402612	736874
P50991	P50991	TCPD_HUMAN	CCT4	T-complex protein 1 subunit delta	1	ALIAGGGAPEIELALR	ALIAGGGAPEIELALR		3	ALIAGGGAPEIELALR3	57626.9	94194.5	57530.2	81106.5	92983.9	105622	75828.3	72794.4	96376.6	64891.2	76968.4	96948	114970	97578.8	86363	113201
Q9UPN3	O94854;Q9UPN3	MACF1_HUMAN	MACF1	Microtubule-actin cross-linking factor 1, isoforms 1/2/3/4/5	1	ALIAQLPSPAIDHEQLR	ALIAQLPSPAIDHEQLR		3	ALIAQLPSPAIDHEQLR3	386518	337857	390445	370562	360291	338286	415161	291800	363008	340995	362031	345932	331315	290833	337825	386392
Q9NRL3	Q9NRL3	STRN4_HUMAN	STRN4	Striatin-4	1	ALIASAGADALAK	ALIASAGADALAK		2	ALIASAGADALAK2	211469	221222	210017	210259	172003	236303	192692	246564	209788	199804	197343	222062	199732	217459	200836	195112
Q92530	Q92530	PSMF1_HUMAN	PSMF1	Proteasome inhibitor PI31 subunit	1	ALIDPSSGLPNR	ALIDPSSGLPNR		2	ALIDPSSGLPNR2	2674660	2450630	2343910	2458450	2177160	2490100	2322390	2351530	2426000	2372510	2703210	2596650	2289520	2455470	2489330	2568760
O75608	O75608	LYPA1_HUMAN	LYPLA1	Acyl-protein thioesterase 1	1	ALIDQEVK	ALIDQEVK		2	ALIDQEVK2	1551640	1656180	1887510	2015240	1792390	1709370	1736370	1754110	1882240	1966710	2058950	1968050	1972280	1868860	1707980	1775450
Q9Y5X3	Q9Y5X3	SNX5_HUMAN	SNX5	Sorting nexin-5	1	ALIDYENSNK	ALIDYENSNK		2	ALIDYENSNK2	72857.8		71206.7		57308.9	75793.3	66441.5	56614.5	65450.7	93309.7	90144.3	95579.2	74150.8	66558	69990.6	95610.7
O94905	O94905	ERLN2_HUMAN	ERLIN2	Erlin-2	1	ALIEAEK	ALIEAEK		1	ALIEAEK1	10216	8525.11	17550	10792.4	10646.7	13169.9	14893.1	11511.1	9688.03	8730.9	7728.47	10106.1	14139.8	13753.1	13769.4	12558.2
O95372	O95372	LYPA2_HUMAN	LYPLA2	Acyl-protein thioesterase 2	1	ALIEHEMK	ALIEHEMK		2	ALIEHEMK2	380468	389423	488991	428763	463142	478382	399848	391133	498936	448051	494616	447122	484577	549156	533167	507769
P08133	P08133	ANXA6_HUMAN	ANXA6	Annexin A6	1	ALIEILATR	ALIEILATR		2	ALIEILATR2	825846	2127560	1597640	2591610	2022450	2168760	2436440	2403370	2078320	1799760	2429830	1991820	2581410	2550540	3501020	2191390
Q15233	Q15233	NONO_HUMAN	NONO	Non-POU domain-containing octamer-binding protein	1	ALIEMEK	ALIEMEK		1	ALIEMEK1	62608.7	80526.1	87967.6	91192.4	83491.8	78793.4	109581	96656.1	80769.5	68580.5	67156.8	63330.1	88161.3	83845.1	80126.5	87089.1
Q5JRX3	Q5JRX3	PREP_HUMAN	PITRM1	Presequence protease, mitochondrial	1	ALIESGLGTDFSPDVGYNGYTR	ALIESGLGTDFSPDVGYNGYTR		3	ALIESGLGTDFSPDVGYNGYTR3	146580	176174	206933	155033	155366	178200	151585	138733	144998	152359	151614	195260	156341		135177	170417
Q9NXW2	Q9NXW2	DJB12_HUMAN	DNAJB12	DnaJ homolog subfamily B member 12	1	ALIESLNQKPQTAGDQPPPTDTTHATHR	ALIESLNQKPQTAGDQPPPTDTTHATHR		4	ALIESLNQKPQTAGDQPPPTDTTHATHR4	93860.3	81592.4	66624.1	68369.2	58129.4	81026.9	61400.1	62308.9	66463.8	79255.6	92126.7	106363	56502.9	79587.9	75906.1	77410.9
Q8IZP0	Q8IZP0	ABI1_HUMAN	ABI1	Abl interactor 1	1	ALIESYQNLTR	ALIESYQNLTR		2	ALIESYQNLTR2	416029	345896	419936	435130	425994	392122	400991	394332	422540	436083	450320	418609	461822	412345	436227	400555
P23381	P23381	SYWC_HUMAN	WARS1	Tryptophan--tRNA ligase, cytoplasmic	1	ALIEVLQPLIAEHQAR	ALIEVLQPLIAEHQAR		3	ALIEVLQPLIAEHQAR3	563193	1263860	1326590	820442	1053510	1453960	831911	1241880	509164	710375	691762	956080	1295190	983421	1277080	1570240
O75976	O75976	CBPD_HUMAN	CPD	Carboxypeptidase D	1	ALIEWIR	ALIEWIR		2	ALIEWIR2	332262	419796	352825	400860	422995	426167	480314	504182	437365	403294	416730	444639	473670	430929	441645	507869
Q99685	Q99685	MGLL_HUMAN	MGLL	Monoglyceride lipase	1	ALIFVSHGAGEHSGR	ALIFVSHGAGEHSGR		2	ALIFVSHGAGEHSGR2	3679.66	9897.41	6061.37	8978.03	8900.83	7918.72	7437.4	5835.22	9208.84	8093.36	10920.1		6323.6	3992.64	7063.04	9031.33
Q99685	Q99685	MGLL_HUMAN	MGLL	Monoglyceride lipase	1	ALIFVSHGAGEHSGR	ALIFVSHGAGEHSGR		3	ALIFVSHGAGEHSGR3	375237	324771	346474	300643	294836	367284	286283	283474	356621	324149	332004	322997	275024	359063	340341	278329
Q13232	Q13232	NDK3_HUMAN	NME3	Nucleoside diphosphate kinase 3	1	ALIGATNPADAPPGTIR	ALIGATNPADAPPGTIR		2	ALIGATNPADAPPGTIR2	131921	130451	132058	138438	124283	140752	139253	139773	124672	131300	128362	124059	127992	112829	110283	119026
Q53F19	Q53F19	NCBP3_HUMAN	NCBP3	Nuclear cap-binding protein subunit 3	1	ALIGDDVGLTSYK	ALIGDDVGLTSYK		2	ALIGDDVGLTSYK2		153360	147671	135934	138751	158383		142700	161497	161098	172848	159577	135967	153116	158168	171612
Q12789	Q12789	TF3C1_HUMAN	GTF3C1	General transcription factor 3C polypeptide 1	1	ALIGQEGDPDLK	ALIGQEGDPDLK		2	ALIGQEGDPDLK2		93473.7	80097.7	82798.4	77026.8			71083.5		30639.8
Q08257	Q08257	QOR_HUMAN	CRYZ	Quinone oxidoreductase	1	ALIHSACVK	ALIHSAC(UniMod:4)VK	Q08257:UniMod4[145]	2	ALIHSAC(UniMod:4)VK2	258604		304906		372916	105134	307402		243515		172201		271611		224245	156787
Q8TDD1	Q8TDD1	DDX54_HUMAN	DDX54	ATP-dependent RNA helicase DDX54	1	ALILSPTR	ALILSPTR		2	ALILSPTR2	557989	497126	565403	571430	596164	660782	642205	652566	433909	442937	394074	436198	534390	505695	476890	459393
Q9Y5P6	Q9Y5P6	GMPPB_HUMAN	GMPPB	Mannose-1-phosphate guanyltransferase beta	1	ALILVGGYGTR	ALILVGGYGTR		2	ALILVGGYGTR2	453630	608927	563916	558213	721601	755155	724966	671279	778945	741530	699690	829682	725741	707377	633178	720215
Q53F19	Q53F19	NCBP3_HUMAN	NCBP3	Nuclear cap-binding protein subunit 3	1	ALINMSSLPAQDK	ALINMSSLPAQDK		2	ALINMSSLPAQDK2	319343	275533	339510	285703	286804	324562	271259	352153	260872	248446	275608	277955	300748	289527	281512	308572
O00115	O00115	DNS2A_HUMAN	DNASE2	Deoxyribonuclease-2-alpha	1	ALINSPEGAVGR	ALINSPEGAVGR		2	ALINSPEGAVGR2	203298	168413	199221	217304	179609	210171	178771	201724	229922	226870	209966	208858	185780	217117	190131	186458
Q9NXX6	Q9NXX6	NSE4A_HUMAN	NSMCE4A	Non-structural maintenance of chromosomes element 4 homolog A	1	ALINSVQQNR	ALINSVQQNR		2	ALINSVQQNR2	230613	209495	224599	236147	218350	248083	226372		201690	196899	240878	228761	244235	194155	165629	172643
Q9H3U1	Q9H3U1	UN45A_HUMAN	UNC45A	Protein unc-45 homolog A	1	ALIPLALEGTDVGQTK	ALIPLALEGTDVGQTK		2	ALIPLALEGTDVGQTK2	282029	290639	322728	328012	261082	256792	305773	331682	229905	272588	298735	269702	265330	263883	274256	278345
Q9H3U1	Q9H3U1	UN45A_HUMAN	UNC45A	Protein unc-45 homolog A	1	ALIPLALEGTDVGQTK	ALIPLALEGTDVGQTK		3	ALIPLALEGTDVGQTK3	69941.2	98480.7	70860.8	86763.5	73968.2	114815	98386.3	96145.1	92768.1	117895	97569.7	104805	85612.5	103620	63239.6	69636.4
O15514	O15514	RPB4_HUMAN	POLR2D	DNA-directed RNA polymerase II subunit RPB4	1	ALIPSLEGR	ALIPSLEGR		2	ALIPSLEGR2	1068170	986982	1029560	1195050	1064980	902731	980776	1013610	1220020	1071570	1102290	1190970	1152810	1255500	1250710	1106610
P18206	P18206	VINC_HUMAN	VCL	Vinculin	1	ALIQCAK	ALIQC(UniMod:4)AK	P18206:UniMod4[1018]	1	ALIQC(UniMod:4)AK1	26236.4		27827.8		25461.6		36273.1		24838.2	4275.67	25113.3	6797.51	35558.4	7905.48	35619.3	10022.7
Q86W56	Q86W56	PARG_HUMAN	PARG	Poly(ADP-ribose) glycohydrolase	1	ALIQILAAAAAER	ALIQILAAAAAER		2	ALIQILAAAAAER2	74548.9	93642.1	79861.8	118924	90910.5	129573	98762.7	71370.3	70935.5	57894.4	103995	117415	92490.2	79350.2	94529.9	91844.5
Q86W56	Q86W56	PARG_HUMAN	PARG	Poly(ADP-ribose) glycohydrolase	1	ALIQILAAAAAER	ALIQILAAAAAER		3	ALIQILAAAAAER3	26614.7	33354.1	32065.8	36358.9	43631.8	50141.2	29092.1	41714.4	39998.2	38527.7	38410.9	36803.3	43280.7	34348	43207.8	40511.6
Q9UPZ3	Q9UPZ3	HPS5_HUMAN	HPS5	BLOC-2 complex member HPS5	1	ALIQSMLEK	ALIQSMLEK		2	ALIQSMLEK2		52924.9	41160.7		62539.9	51243.6	40885.9	50080.1	44279.4				51375.2			35520.4
Q13098	Q13098	CSN1_HUMAN	GPS1	COP9 signalosome complex subunit 1	1	ALIQYFSPYVSADMHR	ALIQYFSPYVSADMHR		3	ALIQYFSPYVSADMHR3	363156	294061	306798	333503	326715	318728	302706	285820	357222	341998	304599	319503	320435	294573	292721	307851
Q9HC21	Q9HC21	TPC_HUMAN	SLC25A19	Mitochondrial thiamine pyrophosphate carrier	1	ALISPFDVIK	ALISPFDVIK		2	ALISPFDVIK2	74752.6	79848.1	88519.9	123292	83122.1	86006.9	100037	97733.4	175842	88803.1	114939	113766	108274	108452	109178	93964.8
Q6NYC8	Q6NYC8	PPR18_HUMAN	PPP1R18	Phostensin	1	ALIVDESCR	ALIVDESC(UniMod:4)R	Q6NYC8:UniMod4[611]	2	ALIVDESC(UniMod:4)R2	253624		245974	16120.8	261206		245199		166574	15521.3	191150		200198	36106.6	190050
Q92499	Q92499	DDX1_HUMAN	DDX1	ATP-dependent RNA helicase DDX1	1	ALIVEPSR	ALIVEPSR		2	ALIVEPSR2	3025130	3164940	3243810	3173330	3932110	3304610	3505380	3321620	3148990	3262440	2959200	2851640	3271790	3175700	3568880	3085570
P15559	P15559	NQO1_HUMAN	NQO1	NAD(P)H dehydrogenase [quinone] 1	1	ALIVLAHSER	ALIVLAHSER		2	ALIVLAHSER2	7391660	7569360	5948250	7520660	8116810	5745890	7048440	6678760	8596660	8507260	8001390	8010050	7263150	6358510	6914400	7354100
Q05519	Q05519	SRS11_HUMAN	SRSF11	Serine/arginine-rich splicing factor 11	1	ALIVVPYAEGVIPDEAK	ALIVVPYAEGVIPDEAK		3	ALIVVPYAEGVIPDEAK3	254893	250332	283419	292729	261667	266718	286089	284093	261350	280953	342407	294725	265572	245542	312247	283002
P19388	P19388	RPAB1_HUMAN	POLR2E	DNA-directed RNA polymerases I, II, and III subunit RPABC1	1	ALIVVQQGMTPSAK	ALIVVQQGMTPSAK		2	ALIVVQQGMTPSAK2	703182	526756	743907	568113	635752	612969	683411	625011	599696	519366	596542	589762	534288	572330	603553	558206
O00203	O00203	AP3B1_HUMAN	AP3B1	AP-3 complex subunit beta-1	1	ALKDPNQLIR	ALKDPNQLIR		2	ALKDPNQLIR2			162189						190128				184131	180905		184931
Q8TD16	Q8TD16;Q96G01	BICD2_HUMAN	BICD2	Protein bicaudal D homolog 2	0	ALKEDAATFSSLR	ALKEDAATFSSLR		2	ALKEDAATFSSLR2	27012.5	25856.3	26509.2	28737.9	19496.5	32982.8	30189.9	21243	36136.9	37749.6	32051.3	24434.5	27949.5	34063.8	21103.6	33334.1
P61201	P61201	CSN2_HUMAN	COPS2	COP9 signalosome complex subunit 2	1	ALKEDDPK	ALKEDDPK		2	ALKEDDPK2	22231.1	35030.8	29933.8	37420.4	30704.2	37078.5	29288.7	30861.7	38515.3	44677.9	33998.1	24424.9		34482.9		39927.1
Q86UP2	Q86UP2	KTN1_HUMAN	KTN1	Kinectin	1	ALKEEIGNVQLEK	ALKEEIGNVQLEK		2	ALKEEIGNVQLEK2	32054.5	44116.1	32505	47186.6	33436.4	24884	36309.9	41067.6	36357.3	40944.3	34125.9	46034.3	34610	30042.8	23628.8	45774.9
Q9BXJ9	Q9BXJ9	NAA15_HUMAN	NAA15	N-alpha-acetyltransferase 15, NatA auxiliary subunit	1	ALKPANMLER	ALKPANMLER		2	ALKPANMLER2	217966	263665	199808	276732	281190	266878	244258	332946	401806	345971	317008	373548	330797	324061	453619	386818
P35221	P35221	CTNA1_HUMAN	CTNNA1	Catenin alpha-1	1	ALKPEVDK	ALKPEVDK		2	ALKPEVDK2	101215	151408	119675	126323	172868	127400	118467	117830	183755	120336	115248	139928	161329	167956	139198	146178
Q9UKF6	Q9UKF6	CPSF3_HUMAN	CPSF3	Cleavage and polyadenylation specificity factor subunit 3	1	ALKPPHVILVHGEQNEMAR	ALKPPHVILVHGEQNEMAR		3	ALKPPHVILVHGEQNEMAR3	12851.6	13590.9	10068.2	10791.9	13373.6	9148.58	12421.6	13341.4	13357.9	11538.9	17046	18858.6	14352.3			11976.1
P12956	P12956	XRCC6_HUMAN	XRCC6	X-ray repair cross-complementing protein 6	1	ALKPPPIK	ALKPPPIK		2	ALKPPPIK2	364535	419293	443041	469798	491181	511133	502675	427600	522165	487247	500602	483155	524675	475903	488275	463226
Q5C9Z4	Q5C9Z4	NOM1_HUMAN	NOM1	Nucleolar MIF4G domain-containing protein 1	1	ALLAANEEEDR	ALLAANEEEDR		2	ALLAANEEEDR2	58968.2	62095.1	66359.5	67669.6	74688.4	69923.2	62811.9	62755.9	27920.7	31574.4	25673.9	45060.1	44814.7	37375.6	37789.1	45471.8
Q92614	Q92614	MY18A_HUMAN	MYO18A	Unconventional myosin-XVIIIa	1	ALLADAQLMLDHLK	ALLADAQLMLDHLK		3	ALLADAQLMLDHLK3	37753.6	39434.9	57282.2	50897.7	76755	95283.9	54373.6	72161.3	78165.4	40812.6	52219.1	44451.9	73056.6	44513.2	83521.2	81904.9
Q12768	Q12768	WASC5_HUMAN	WASHC5	WASH complex subunit 5	1	ALLADIEAHYQDPSLPYPK	ALLADIEAHYQDPSLPYPK		3	ALLADIEAHYQDPSLPYPK3	94507.7	152615	109497	127243	129541	134664	114476	95912.6	112025		134271	115996	84099.5	157959	150544	111020
Q9Y3D9	Q9Y3D9	RT23_HUMAN	MRPS23	Small ribosomal subunit protein mS23	1	ALLAEGVILR	ALLAEGVILR		2	ALLAEGVILR2	830026	728473	767473	689632	954681	928487	1030470	945383	659132	775333	801404	853080	785277	761919	757202	877249
Q9H3U5	Q9H3U5	MFSD1_HUMAN	MFSD1	Major facilitator superfamily domain-containing protein 1	1	ALLAGGPDEADR	ALLAGGPDEADR		2	ALLAGGPDEADR2	184050	223139	206529	199253	221364	207035	203373	201595	255839	243024	245127	215354	213226	220788	222047	219224
A6ZKI3	A6ZKI3	RTL8C_HUMAN	RTL8C	Retrotransposon Gag-like protein 8C	1	ALLALPIR	ALLALPIR		2	ALLALPIR2	38697.3	27216.3	33167.5	48960.4	47668.6	39525.1	35111.5	33006.8	55088.3	55191.4	54214.6	47446.9	55504.8	53321.2	42535.3	45571.2
A6ZKI3	A6ZKI3	RTL8C_HUMAN	RTL8C	Retrotransposon Gag-like protein 8C	1	ALLALPIRPATR	ALLALPIRPATR		3	ALLALPIRPATR3	42776.2		70991.1	46056.9	86369.5	87790.4	55782	73489.3	53236.4	73651.2	74198.3	70365	59714.5	78871.3	56142.1	81329.2
Q9BV73	Q9BV73	CP250_HUMAN	CEP250	Centrosome-associated protein CEP250	1	ALLALQQQCAEQAQEHEVETR	ALLALQQQC(UniMod:4)AEQAQEHEVETR	Q9BV73:UniMod4[1910]	3	ALLALQQQC(UniMod:4)AEQAQEHEVETR3	28373.1		23889.3		29530.1		24797		18341		22060.6		12324.6
O76094	O76094	SRP72_HUMAN	SRP72	Signal recognition particle subunit SRP72	1	ALLAMYTNQAEQCR	ALLAMYTNQAEQC(UniMod:4)R	O76094:UniMod4[323]	2	ALLAMYTNQAEQC(UniMod:4)R2	193571	29018.1	197766	32429.3	184421	30369.5	195526	22872	109441	21746.3	101562	30007.6	140467	30593.3	134792	31057.2
P57088	P57088	TMM33_HUMAN	TMEM33	Transmembrane protein 33	1	ALLANALTSALR	ALLANALTSALR		2	ALLANALTSALR2	1029480	1016400	1013200	1632230	1290690	1176520	1017440	1239940	1924740	800720	1184760	1520440	1004110	1386560	1430640	1663570
Q9H0B6	Q9H0B6	KLC2_HUMAN	KLC2	Kinesin light chain 2	1	ALLAPLVAPEAGEAEPGSQER	ALLAPLVAPEAGEAEPGSQER		3	ALLAPLVAPEAGEAEPGSQER3	210756	258294	223490	218923	188243	195369	175254	178451	184564	204371	243045	200879	172894	190256	183184	193987
Q9NYH9	Q9NYH9	UTP6_HUMAN	UTP6	U3 small nucleolar RNA-associated protein 6 homolog	1	ALLAVIGADSVTLK	ALLAVIGADSVTLK		2	ALLAVIGADSVTLK2	41902.3	119753		65218.4			46061.4				48574.1
Q96JQ2	Q96JQ2	CLMN_HUMAN	CLMN	Calmin	1	ALLAWVQR	ALLAWVQR		2	ALLAWVQR2	276039	236385	280451		324581	338160	358596	382436	333602		301064	294863	331016	360286	315400	364731
Q14258	Q14258	TRI25_HUMAN	TRIM25	E3 ubiquitin/ISG15 ligase TRIM25	1	ALLDASETTSTR	ALLDASETTSTR		2	ALLDASETTSTR2	528802	523898	485681	471583	438477	485382	456993	462495	445004	516662	537200	529644	487047	468123	480940	461596
Q14764	Q14764	MVP_HUMAN	MVP	Major vault protein	1	ALLDFEDKDGDK	ALLDFEDKDGDK		2	ALLDFEDKDGDK2		56505.8	109206	76681.5		87632.6		78677.3	48522.8	63979.6	82889.8	46396.9	179326	80008.6		68144.4
Q14764	Q14764	MVP_HUMAN	MVP	Major vault protein	1	ALLDFEDKDGDK	ALLDFEDKDGDK		3	ALLDFEDKDGDK3	111246	165533	181447	148414	117043	132993	180444	174416	108630	180123	207602	159644	159961	179891	188204	190694
Q13444	Q13444	ADA15_HUMAN	ADAM15	Disintegrin and metalloproteinase domain-containing protein 15	1	ALLDGMGSCLFER	ALLDGMGSC(UniMod:4)LFER	Q13444:UniMod4[409]	2	ALLDGMGSC(UniMod:4)LFER2	129805	80845.1	135699	70858.5	125468	97264	121150	79818.7	75001.8	75829.4	68797.6	63796	101037	79781.1	86918.4	45244
Q9P0V3	Q9P0V3	SH3B4_HUMAN	SH3BP4	SH3 domain-binding protein 4	1	ALLDPPLELNSDR	ALLDPPLELNSDR		2	ALLDPPLELNSDR2	84539.3	92680.1	84710.4	96199.3	77457.4	104987	84835.8	102114	80256.4	102088	73499.2	97473.7	108015	115719	80468.6	118800
Q9NQ29	Q9NQ29	LUC7L_HUMAN	LUC7L	Putative RNA-binding protein Luc7-like 1	1	ALLDQLMGTAR	ALLDQLMGTAR		2	ALLDQLMGTAR2	462474	496977	568815	1057950	583563	1019390	871455	855512	421826	282300	565125	533750	538088	725636	513386	519369
P20749	P20749	BCL3_HUMAN	BCL3	B-cell lymphoma 3 protein	1	ALLDSAAPGTLDLEAR	ALLDSAAPGTLDLEAR		2	ALLDSAAPGTLDLEAR2	58219	53571.4	69807.2	66486.9	60134.1	70315.2	58081.3	70680.5	44638.9	40016.8	57452.4	67098	53618.8	68953.4	59960.6	58713.3
Q14697	Q14697	GANAB_HUMAN	GANAB	Neutral alpha-glucosidase AB	1	ALLDSLQLGPDSLTVHLIHEVTK	ALLDSLQLGPDSLTVHLIHEVTK		3	ALLDSLQLGPDSLTVHLIHEVTK3	100600	88313.8	47600.1	129952	70729.9	87793.3	98984.9	36871.5	115979	119079	107741	80892.2	68961.7	40984.4	113940	86681.6
Q14697	Q14697	GANAB_HUMAN	GANAB	Neutral alpha-glucosidase AB	1	ALLDSLQLGPDSLTVHLIHEVTK	ALLDSLQLGPDSLTVHLIHEVTK		4	ALLDSLQLGPDSLTVHLIHEVTK4	211583	87792.9	98540.6	281410	123184	249501	178614	65977.6	220238	136234	153694	98309.6	115207	155164	237722	135681
Q5VT52	Q5VT52	RPRD2_HUMAN	RPRD2	Regulation of nuclear pre-mRNA domain-containing protein 2	1	ALLDSSENCDR	ALLDSSENC(UniMod:4)DR	Q5VT52:UniMod4[903]	2	ALLDSSENC(UniMod:4)DR2	184151		208138		184833		180139		70300.7		96356.9		111739		124515
Q00653	Q00653	NFKB2_HUMAN	NFKB2	Nuclear factor NF-kappa-B p100 subunit	1	ALLDYGVTADAR	ALLDYGVTADAR		2	ALLDYGVTADAR2	243916	240497	263863	258570	262505	266446	243691	278820	227779	241431	246672	259794	234091	238107	271616	261060
O00411	O00411	RPOM_HUMAN	POLRMT	DNA-directed RNA polymerase, mitochondrial	1	ALLEFAQGR	ALLEFAQGR		2	ALLEFAQGR2	319504	369682	383681	353899	524706	328555	368380	378024		298854		409159	276329	275644	377643	333895
Q8N392	Q8N392	RHG18_HUMAN	ARHGAP18	Rho GTPase-activating protein 18	1	ALLEFLQR	ALLEFLQR		2	ALLEFLQR2	67362.3	62439.7	57920	37226.8	55841.3	74062.2	58410.3	61729.8	69892.6	47201.8	48571.3	64924.9	48118.1	55805.7	72647.2	81364.2
Q8TBM8	Q8TBM8	DJB14_HUMAN	DNAJB14	DnaJ homolog subfamily B member 14	1	ALLEIIMK	ALLEIIMK		2	ALLEIIMK2	42420.6	67803.9	50766	45247.1	57684.5	73886.3		65864.4			62350.2	71924.1	73010.5	83740	71916.1	75025.1
P13639	P13639	EF2_HUMAN	EEF2	Elongation factor 2	1	ALLELQLEPEELYQTFQR	ALLELQLEPEELYQTFQR		3	ALLELQLEPEELYQTFQR3	531571	2677650	801196	618043	597696	735768	848766	677755	488893	524015	590497	622697	590328	664055	690342	624951
Q9UPN3	O94854;Q9UPN3	MACF1_HUMAN	MACF1	Microtubule-actin cross-linking factor 1, isoforms 1/2/3/4/5	1	ALLELVPWR	ALLELVPWR		2	ALLELVPWR2	365549	309700	323122	284715	287486	285471	307191	329350	360201	388630	308237	298327	297946	302354	314051	330076
P40222	P40222	TXLNA_HUMAN	TXLNA	Alpha-taxilin	1	ALLEMAEEK	ALLEMAEEK		2	ALLEMAEEK2	726422	725792	673179	758091	959235	761204	757458	875950	768978	708712	850595	720781	784707	742132	726060	645438
Q16775	Q16775	GLO2_HUMAN	HAGH	Hydroxyacylglutathione hydrolase, mitochondrial	1	ALLEVLGR	ALLEVLGR		2	ALLEVLGR2	567278	659729	583533	515493	571542	693088	608374	748498	468222	537787	494662	602304	532993	778335	580899	647490
O14818	O14818;Q8TAA3	PSA7_HUMAN	PSMA7	Proteasome subunit alpha type-7	0	ALLEVVQSGGK	ALLEVVQSGGK		2	ALLEVVQSGGK2	2780740	2751340	2767070	2681510	2914420	2486210	2902990	2754540	2679580	2377860	2693270	2608180	2601140	2666060	2877430	2618740
P08238	P08238	HS90B_HUMAN	HSP90AB1	Heat shock protein HSP 90-beta	1	ALLFIPR	ALLFIPR		1	ALLFIPR1	99881.2	147746	194992	175062	160704	156212	209910	202453	167473	132162	133733	159671	198078	173267	186556	200777
Q495W5	Q495W5	FUT11_HUMAN	FUT11	Alpha-(1,3)-fucosyltransferase 11	1	ALLFYGTDFR	ALLFYGTDFR		2	ALLFYGTDFR2	78003	87101.8	86356.8	60460.8	71263.7	68715.9	55833.3	73579.2	66287.6	96328.3	74246.5	94234	100652	79487.4	82872.7	73107.3
P35250	P35250	RFC2_HUMAN	RFC2	Replication factor C subunit 2	1	ALLGPALK	ALLGPALK		1	ALLGPALK1	14381.6	19135.7	36704.5	24186.4	24813	27442.5	28521.5	30975	24781.4	21083.4	28786.7	24358.1	22993.8	29146	27657.7	30711.6
Q15029	Q15029	U5S1_HUMAN	EFTUD2	116 kDa U5 small nuclear ribonucleoprotein component	1	ALLGSVK	ALLGSVK		1	ALLGSVK1	17462.7	16640.6	35854.4	34986.6	36053.7	25108.5	41414.1	35751.1	25245.5	21707.5	31590.9	20723.1	34716.9	29080.7	36130.9	41487.5
Q9HC38	Q9HC38	GLOD4_HUMAN	GLOD4	Glyoxalase domain-containing protein 4	1	ALLGYADNQCK	ALLGYADNQC(UniMod:4)K	Q9HC38:UniMod4[197]	2	ALLGYADNQC(UniMod:4)K2	831546	56387.3	856596	59765.8	787508	68707.5	809616	46237	455328	76938.4	493567	110804	647908	103657	572416	98315.1
Q9UBV2	Q9UBV2	SE1L1_HUMAN	SEL1L	Protein sel-1 homolog 1	1	ALLHWNR	ALLHWNR		2	ALLHWNR2	36203.2	39171.2	65744.6	43956.1	76802.1	28218.2	75640.1	59152.4	78068.7	61032.4	48383	51149.7	68236.6	40063.9	67251.9	57350
Q9NPQ8	Q9NPQ8	RIC8A_HUMAN	RIC8A	Synembryn-A	1	ALLIFLEK	ALLIFLEK		2	ALLIFLEK2	118759	207780	163883	186653	157625	213423	193373	233029	131117	110697	122674	139937	122091	153695	139498	123113
O75063	O75063	XYLK_HUMAN	FAM20B	Glycosaminoglycan xylosylkinase	1	ALLILEGGQK	ALLILEGGQK		2	ALLILEGGQK2	179566	153448	141914	183880	151380	194734	161827	174378	191743	169397	156098	155272	192785	161369	200369	182056
Q8N4S0	Q8N4S0	CCD82_HUMAN	CCDC82	Coiled-coil domain-containing protein 82	1	ALLINALDESFLGTLYDGTR	ALLINALDESFLGTLYDGTR		3	ALLINALDESFLGTLYDGTR3	29523.3	18777.3	15777.7	25035.6	13763.1	30365.4	10945	10967.7	21302.9	30109.5	17688.6	29213.9		12327
Q96S19	Q96S19	MTL26_HUMAN	METTL26	Methyltransferase-like 26	1	ALLITYGPYAINGK	ALLITYGPYAINGK		2	ALLITYGPYAINGK2	58322.4	65528.5	57177	50581		48678.2			69798.6	65783.4	79713.6	69781.8	58120.5	72541.1	65682.9	67799.1
Q8N2G8	Q8N2G8	GHDC_HUMAN	GHDC	GH3 domain-containing protein	1	ALLLDALR	ALLLDALR		2	ALLLDALR2	92106.9	104757	116941	108579	142678	133330	133224	131982	157461	107310	122322	144218	182188	163728	124336	155352
Q96ER9	Q96ER9	MITOK_HUMAN	CCDC51	Mitochondrial potassium channel	1	ALLLEAQK	ALLLEAQK		2	ALLLEAQK2	270628	205965	250170	302364	295842	288594	308311	259330	326628	275706	291707	260909	300298	305660	293413	278632
P33993	P33993	MCM7_HUMAN	MCM7	DNA replication licensing factor MCM7	1	ALLLLLVGGVDQSPR	ALLLLLVGGVDQSPR		2	ALLLLLVGGVDQSPR2	111679	295680	136681	146192	165320	228044	187364	156578	126283	132303	111845	142537	114117	151090	137895	229440
P33993	P33993	MCM7_HUMAN	MCM7	DNA replication licensing factor MCM7	1	ALLLLLVGGVDQSPR	ALLLLLVGGVDQSPR		3	ALLLLLVGGVDQSPR3	51335.4	102616	65839.3	60386.4	91487.8	99744.2	84619.9	69179.6	74860.8	65690.4	75877	80263.7	84981.4	86062.7	75752.7	109789
O95782	O94973;O95782	AP2A1_HUMAN	AP2A1	AP-2 complex subunit alpha-1	0	ALLLSTYIK	ALLLSTYIK		2	ALLLSTYIK2	125861	160733	135758	124200	175651	204033	178865	201018	127501	154157	147138	181883	145580	196343	168517	246897
Q8NCS4	Q8NCS4	TM35B_HUMAN	TMEM35B	Transmembrane protein 35B	1	ALLLSVLR	ALLLSVLR		2	ALLLSVLR2	132577	79853.4	98698.1	68066.6	101273	116595	76415.3	86751.4	80122.4	89579.7	110876	141433	126404	132020	111648	118874
Q9H2W6	Q9H2W6	RM46_HUMAN	MRPL46	Large ribosomal subunit protein mL46	1	ALLLTGDFSQAGNK	ALLLTGDFSQAGNK		2	ALLLTGDFSQAGNK2	305665	312603	282125	305889	295507	335155	280851	296712	298377	320558	306872	314336	345682	308460	313520	326010
Q5SRE5	Q5SRE5	NU188_HUMAN	NUP188	Nucleoporin NUP188	1	ALLLVPASVNCLR	ALLLVPASVNC(UniMod:4)LR	Q5SRE5:UniMod4[1152]	2	ALLLVPASVNC(UniMod:4)LR2	417362	168917	396917	142613	383796	141867	360217	138101	236837	82532.3	191242	100679	244524	108443	232686	125565
P40938	P40938	RFC3_HUMAN	RFC3	Replication factor C subunit 3	1	ALLMCEACR	ALLMC(UniMod:4)EAC(UniMod:4)R	P40938:UniMod4[230]+UniMod4[233]	2	ALLMC(UniMod:4)EAC(UniMod:4)R2	538834	259180	573381	273442	593989	257659	610049	232681	315696	121514	341436	142852	422576	165211	372492	168648
Q9NVH0	Q9NVH0	EXD2_HUMAN	EXD2	Exonuclease 3'-5' domain-containing protein 2	1	ALLNAESLPTQR	ALLNAESLPTQR		2	ALLNAESLPTQR2		341352	323470	249753		329117	308390	321378	301035	318542	302810	316869	301487	348218	359715	385038
Q9HBM0	Q9HBM0	VEZA_HUMAN	VEZT	Vezatin	1	ALLNEVIILEDELEK	ALLNEVIILEDELEK		3	ALLNEVIILEDELEK3				6072.55	9814.15	13267.1									13945.5
Q15043	Q15043	S39AE_HUMAN	SLC39A14	Metal cation symporter ZIP14	1	ALLNHLDVGVGR	ALLNHLDVGVGR		2	ALLNHLDVGVGR2	16952.7		33120.6	28581.3	26079.7	36222.9	46506.7	49583.6	19022.5	29202		19496	25743.8	25312.1	24802.6	32266
P09622	P09622	DLDH_HUMAN	DLD	Dihydrolipoyl dehydrogenase, mitochondrial	1	ALLNNSHYYHMAHGK	ALLNNSHYYHMAHGK		3	ALLNNSHYYHMAHGK3	56292.7	57610.8	34451.9	47190	52378.1	41585.6	47642.7	55283	50876.3	42652	49248.5	44876.6	49677.8	49617.2	43155.2	67168.5
P09622	P09622	DLDH_HUMAN	DLD	Dihydrolipoyl dehydrogenase, mitochondrial	1	ALLNNSHYYHMAHGK	ALLNNSHYYHMAHGK		4	ALLNNSHYYHMAHGK4	274205	263034	186024	250911	184632	268847	207196	285727	219844	242974	269611	217036	295128		203570	230302
Q8IV08	Q8IV08	PLD3_HUMAN	PLD3	5'-3' exonuclease PLD3	1	ALLNVVDNAR	ALLNVVDNAR		2	ALLNVVDNAR2	527891	643799	629352	700434	743473	607281	638354	605511	648340	698104	665106	785843	610083	618208	670150	427209
Q1KMD3	Q1KMD3	HNRL2_HUMAN	HNRNPUL2	Heterogeneous nuclear ribonucleoprotein U-like protein 2	1	ALLPHVLCK	ALLPHVLC(UniMod:4)K	Q1KMD3:UniMod4[405]	2	ALLPHVLC(UniMod:4)K2	258553	33949.9	401339	65716.4	422505	80233.1	480423	64452	217698	100490	243164	110193	244503	167928	231055	140392
Q6IAN0	Q6IAN0	DRS7B_HUMAN	DHRS7B	Dehydrogenase/reductase SDR family member 7B	1	ALLPSMIK	ALLPSMIK		2	ALLPSMIK2	210712	212607			228496			193052			211186	254446
Q8IZ69	Q8IZ69	TRM2A_HUMAN	TRMT2A	tRNA (uracil-5-)-methyltransferase homolog A	1	ALLPWLLEQR	ALLPWLLEQR		2	ALLPWLLEQR2	179703	120801	127660	259044	188633	248694	208397	170780	193661	96790.1	119906	174537	121679	153874	162539	150060
P04424	P04424	ARLY_HUMAN	ASL	Argininosuccinate lyase	1	ALLQAQQA	ALLQAQQA		1	ALLQAQQA1	25889.6	28505.4	33369.9	36797.5	34289.3	29179.1	41562.4	34850.8	43071.3	32668.2	32757.5	27628.9	38398.4	34135	38835.1	26933.8
Q6PJG2	Q6PJG2	MDEAS_HUMAN	MIDEAS	Mitotic deacetylase-associated SANT domain protein	1	ALLQDSAPQPALPQVQIPFPR	ALLQDSAPQPALPQVQIPFPR		3	ALLQDSAPQPALPQVQIPFPR3	61525.2	66217.3	79061.2	65762.1	75819.7	59588.4	63111.6	56490.8	32249.8	24617.4	39051.2	32256.8	28950.5		20733.7	22436.6
Q02241	Q02241	KIF23_HUMAN	KIF23	Kinesin-like protein KIF23	1	ALLQEFDNAVLSK	ALLQEFDNAVLSK		2	ALLQEFDNAVLSK2	275317	308708	287483	262289	238721	245683	303453	253888	260850	207976	219706	185059	240979	201868	251065	206062
P10155	P10155	RO60_HUMAN	RO60	RNA-binding protein RO60	1	ALLQEMPLTALLR	ALLQEMPLTALLR		2	ALLQEMPLTALLR2	403009	546017	391623	471588	405437	510717	573652	556645	422980	384723	497199	495520	487472	581993	481440	517830
P10155	P10155	RO60_HUMAN	RO60	RNA-binding protein RO60	1	ALLQEMPLTALLR	ALLQEMPLTALLR		3	ALLQEMPLTALLR3	25796.8	27013.2	23187	25769.1	24075	21863.1	28406.2	27316.1	28877.7	31661.6		24533.7	30147	29534.7	27219.6	24860.7
Q9NUQ8	Q9NUQ8	ABCF3_HUMAN	ABCF3	ATP-binding cassette sub-family F member 3	1	ALLQEQFR	ALLQEQFR		2	ALLQEQFR2	376289	390756	385457	351036	366522	324054	394017	329649	378642	345935	344272	371121	351070	356430	390777	351409
Q9NUQ3	Q9NUQ3	TXLNG_HUMAN	TXLNG	Gamma-taxilin	1	ALLQMAEEK	ALLQMAEEK		2	ALLQMAEEK2			153508	353471		305815	191089	307054		299232	263641	343076	240462	295346	267426	200739
P04920	P04920	B3A2_HUMAN	SLC4A2	Anion exchange protein 2	1	ALLQMVEAAGAAEDDPLR	ALLQMVEAAGAAEDDPLR		3	ALLQMVEAAGAAEDDPLR3	80607	77641.9	106005	87360.1	78032.1	83885	71141.9	92063.3	108084	94457.2	98611.6	108292	100483	101828	110713	85547.4
P04920	P04920	B3A2_HUMAN	SLC4A2	Anion exchange protein 2	1	ALLQMVEAAGAAEDDPLRR	ALLQMVEAAGAAEDDPLRR		3	ALLQMVEAAGAAEDDPLRR3	179244	201186	245363	265699	218787		242769	173079	231193	258761	265242	234941	277907	225403	239137	194829
Q05193	Q05193;Q9UQ16	DYN1_HUMAN	DNM1	Dynamin-1	0	ALLQMVQQFAVDFEK	ALLQMVQQFAVDFEK		3	ALLQMVQQFAVDFEK3	4486.86		6982.48	13220.2		11478.2	5693.21		36169.2	15535.1	25155.2	30889.8				12584.3
P50570	P50570	DYN2_HUMAN	DNM2	Dynamin-2	1	ALLQMVQQFGVDFEK	ALLQMVQQFGVDFEK		3	ALLQMVQQFGVDFEK3	70710.5	55258	37208	50922.5	65004.1	69768.3	37366.1	60400.3	72080	74327.7	73973.6	70272.9	66585.9	79411.5	56160.3	76555
Q9UHB9	Q9UHB9	SRP68_HUMAN	SRP68	Signal recognition particle subunit SRP68	1	ALLQQQPEDDSK	ALLQQQPEDDSK		2	ALLQQQPEDDSK2	100604	151888	79191	143167	83182.7	142269	90411.3	137259	88054.2	116200	109083	123484	95965.5	129922	90779.4	124328
Q9UHB9	Q9UHB9	SRP68_HUMAN	SRP68	Signal recognition particle subunit SRP68	1	ALLQQQPEDDSKR	ALLQQQPEDDSKR		2	ALLQQQPEDDSKR2	52601.8	65016.5	56574.2	62319.8	43863.2	52661.9	58161.8	55039.9	55897.5	61071.1	62227.7	58675.3	58581	65510.9	60751.1	70251.7
Q9UHB9	Q9UHB9	SRP68_HUMAN	SRP68	Signal recognition particle subunit SRP68	1	ALLQQQPEDDSKR	ALLQQQPEDDSKR		3	ALLQQQPEDDSKR3	107742	135181	153330			170122	119165		219428	212617	216949	154815	145305	105392	162618	129764
P43155	P43155	CACP_HUMAN	CRAT	Carnitine O-acetyltransferase	1	ALLQSHPR	ALLQSHPR		2	ALLQSHPR2	133504	133690	129607	194063	176772	169168	158646	156540	199448	131064	200358	167110	228936	201280	201829	206580
Q9UQ80	Q9UQ80	PA2G4_HUMAN	PA2G4	Proliferation-associated protein 2G4	1	ALLQSSASR	ALLQSSASR		2	ALLQSSASR2	7467980	7375330	7051970	7702490	7725950	8199080	6976240	8326370	7479870	7949630	7699490	7413510	9114190	8148840	8250330	8433450
Q96CP2	Q96CP2	FWCH2_HUMAN	FLYWCH2	FLYWCH family member 2	1	ALLQTHPEAQR	ALLQTHPEAQR		2	ALLQTHPEAQR2		15286.6							31606	35147.3	35678.9	32890.8	28011.5	24231.9	31557	34499.9
Q7Z4Q2	Q7Z4Q2	HEAT3_HUMAN	HEATR3	HEAT repeat-containing protein 3	1	ALLQTMASK	ALLQTMASK		2	ALLQTMASK2	339261	346530	324034	416213	517472	433029	464309	460926		171530		141513			175036	232719
P49454	P49454	CENPF_HUMAN	CENPF	Centromere protein F	1	ALLSALELK	ALLSALELK		2	ALLSALELK2	65859.6	68198.8	79298.7	75915.3	90004.9	133838	88264.9	56525		35105.2						59326.5
P06865	P06865	HEXA_HUMAN	HEXA	Beta-hexosaminidase subunit alpha	1	ALLSAPWYLNR	ALLSAPWYLNR		2	ALLSAPWYLNR2	218544	464171	145225	334638	184397	240338	133140	189958	157596	228901	153506	264149	170623	239087	165239	169018
O14776	O14776	TCRG1_HUMAN	TCERG1	Transcription elongation regulator 1	1	ALLSDMVR	ALLSDMVR		2	ALLSDMVR2	553501	660816	657232	753976	740396	624141	725147	801346	680737	620142	647084	591680	803304	832329	752629	730411
Q7L2E3	Q7L2E3	DHX30_HUMAN	DHX30	ATP-dependent RNA helicase DHX30	1	ALLSHDSGSDHLAFVR	ALLSHDSGSDHLAFVR		3	ALLSHDSGSDHLAFVR3	160776	201170	182385	178291	220059	236733	226766	158884	221811	211264	217497	236362	262320	237242	243122	277850
Q7L2E3	Q7L2E3	DHX30_HUMAN	DHX30	ATP-dependent RNA helicase DHX30	1	ALLSHDSGSDHLAFVR	ALLSHDSGSDHLAFVR		4	ALLSHDSGSDHLAFVR4	148819	101084	124977	125344	151751	127904	132391	124563	157732	170530	158389	142470	171904	128707	189861	122543
Q9NRG1	Q9NRG1	PRDC1_HUMAN	PRTFDC1	Phosphoribosyltransferase domain-containing protein 1	1	ALLSNIEK	ALLSNIEK		2	ALLSNIEK2		457946	580575	583910	649523	557190	602593	575111	632132	547024	590470	485581	644906	608938	666772	482771
Q10588	Q10588	BST1_HUMAN	BST1	ADP-ribosyl cyclase/cyclic ADP-ribose hydrolase 2	1	ALLSPEQR	ALLSPEQR		2	ALLSPEQR2			53244		69942.8		70886.8	46765	63835.8	70892.3	72437.4	72818.3			49013.7	45425.8
Q14534	Q14534	ERG1_HUMAN	SQLE	Squalene monooxygenase	1	ALLSSGAVLYK	ALLSSGAVLYK		2	ALLSSGAVLYK2			57204.5		74272.5	80560	71112.4						74902.9	64626		69625.6
O14976	O14976	GAK_HUMAN	GAK	Cyclin-G-associated kinase	1	ALLSTLHTVLWDGESR	ALLSTLHTVLWDGESR		3	ALLSTLHTVLWDGESR3	52483	39500.2	78001.9	110949	88429			129640	38118.7	76454.3		76665.8		33324.5	106329
Q9UIF9	Q9UIF9	BAZ2A_HUMAN	BAZ2A	Bromodomain adjacent to zinc finger domain protein 2A	1	ALLSTPNGAPEGTTTEISYEITPR	ALLSTPNGAPEGTTTEISYEITPR		3	ALLSTPNGAPEGTTTEISYEITPR3	38537.6	41753.9	35426.8	39994.8	46564.6	36356.8	41286.2	52719
Q5T2T1	Q5T2T1	MPP7_HUMAN	MPP7	MAGUK p55 subfamily member 7	1	ALLSVHDTVAQK	ALLSVHDTVAQK		2	ALLSVHDTVAQK2		16407.7	12265.8	21515.8			24740.6	12641.5	25594.4	20828.1	18143.9	20779		21838.6	10884.9	20043.9
P12429	P12429	ANXA3_HUMAN	ANXA3	Annexin A3	1	ALLTLADGR	ALLTLADGR		2	ALLTLADGR2	8512100	8450940	10237000	9939750	10641000	9836940	8892290	9461190	9075350	9768450	8501070	10376300	9758350	10189100	9880250	12039800
P00390	P00390	GSHR_HUMAN	GSR	Glutathione reductase, mitochondrial	1	ALLTPVAIAAGR	ALLTPVAIAAGR		2	ALLTPVAIAAGR2	1953760	2218830	1997680	1967480	1754640	2060310	3310440	3969270	1725420	1849820	2725390	2743910	1665660	1804440	3075580	3600760
Q9NY61	Q9NY61	AATF_HUMAN	AATF	Protein AATF	1	ALLTTNQLPQPDVFPLFK	ALLTTNQLPQPDVFPLFK		3	ALLTTNQLPQPDVFPLFK3	39328.3	39773.1	53926.8	40485.8	49184	42302.9	49431.1	51252.4	84522.3	93496.1	67576.5	89167	80779.3	69824.9	73442.6	67602.3
P21980	P21980	TGM2_HUMAN	TGM2	Protein-glutamine gamma-glutamyltransferase 2	1	ALLVEPVINSYLLAER	ALLVEPVINSYLLAER		3	ALLVEPVINSYLLAER3	7241130	7217240	5557970	6046570	6496520	6792150	6243670	7222560	4466120	5531800	8531680	7899240	6543550	6441380	7517920	10309600
O00231	O00231	PSD11_HUMAN	PSMD11	26S proteasome non-ATPase regulatory subunit 11	1	ALLVEVQLLESK	ALLVEVQLLESK		2	ALLVEVQLLESK2		233621	73544.4	53224.5	92523.5	79812.9	71091.3		62622.1		62442.8	66367	56377.8	68100.5		95468.8
Q92538	Q92538	GBF1_HUMAN	GBF1	Golgi-specific brefeldin A-resistance guanine nucleotide exchange factor 1	1	ALLVHDLQK	ALLVHDLQK		2	ALLVHDLQK2	76445.8	65655.8	87747.9	81037.7	101205	87678.5	110779	72255.5	80832.3	80668.7	92443.3	89147.8	113624	97221.7	94399.3	87667.5
Q03701	Q03701	CEBPZ_HUMAN	CEBPZ	CCAAT/enhancer-binding protein zeta	1	ALLVQVVNK	ALLVQVVNK		2	ALLVQVVNK2	376221	398047	401747	468136	488625	583036	401138	401280	319072	385563	294477	296847	351095	413430	295416	371213
Q01518	Q01518	CAP1_HUMAN	CAP1	Adenylyl cyclase-associated protein 1	1	ALLVTASQCQQPAENK	ALLVTASQC(UniMod:4)QQPAENK	Q01518:UniMod4[93]	3	ALLVTASQC(UniMod:4)QQPAENK3	2266140	122858	2130850	98715.6	1846920	106656	1887550	108122	1226770	161021	1418930	218060	1206960	242142	1428470	174072
P00558	P00558	PGK1_HUMAN	PGK1	Phosphoglycerate kinase 1	1	ALMDEVVK	ALMDEVVK		2	ALMDEVVK2	9870680	10554200	11857100	11469300	13615600	12125900	11883700	12304500	11595200	11812400	12255700	11745000	12525600	11590600	12030900	11983700
Q14807	Q14807	KIF22_HUMAN	KIF22	Kinesin-like protein KIF22	1	ALMDLLQLTR	ALMDLLQLTR		2	ALMDLLQLTR2	87185	56238.3	48395.9	52402.7	74065.3	85595.8	129967	95900.5	58441.4	40806.8	73997.1		58454.8	46528.3		41448.2
Q15785	Q15785	TOM34_HUMAN	TOMM34	Mitochondrial import receptor subunit TOM34	1	ALMDSLGPEWR	ALMDSLGPEWR		2	ALMDSLGPEWR2	916129	836244	802964	851798	741971	799419	769381	826322	709781	800231	862439	682430	710771	697120	736845	648401
P42858	P42858	HD_HUMAN	HTT	Huntingtin	1	ALMDSNLPR	ALMDSNLPR		2	ALMDSNLPR2	213697	232087	217427	228115	245755	222742	205003	174052	269252	253636	191776	218867	316067	202418	173259	196656
Q9UGN5	Q9UGN5	PARP2_HUMAN	PARP2	Poly [ADP-ribose] polymerase 2	1	ALMEACNEFYTR	ALMEAC(UniMod:4)NEFYTR	Q9UGN5:UniMod4[302]	2	ALMEAC(UniMod:4)NEFYTR2	48140		47328		55213.8		40068.8						23382.5		19081.6
Q9Y6D5	Q9Y6D5	BIG2_HUMAN	ARFGEF2	Brefeldin A-inhibited guanine nucleotide-exchange protein 2	1	ALMEAVSHAK	ALMEAVSHAK		2	ALMEAVSHAK2	112537	128028	144451	146151	125351	124388	173588	139776	118922	132064	87773	116640	137074	128359	94676.6	139776
P40939	P40939	ECHA_HUMAN	HADHA	Trifunctional enzyme subunit alpha, mitochondrial	1	ALMGLYHGQVLCK	ALMGLYHGQVLC(UniMod:4)K	P40939:UniMod4[349]	2	ALMGLYHGQVLC(UniMod:4)K2	42760.4		43057		51210.5		43495.1		58026.2	43789.8	44746	40663.1	59175.3	49438.6	55038.9	45205
P40939	P40939	ECHA_HUMAN	HADHA	Trifunctional enzyme subunit alpha, mitochondrial	1	ALMGLYHGQVLCK	ALMGLYHGQVLC(UniMod:4)K	P40939:UniMod4[349]	3	ALMGLYHGQVLC(UniMod:4)K3	322141		327170		341101	59561.9	368593		402214	272005	442378	319163	387031	337995	340553	271885
P14923	P14923	PLAK_HUMAN	JUP	Junction plakoglobin	1	ALMGSPQLVAAVVR	ALMGSPQLVAAVVR		2	ALMGSPQLVAAVVR2	718384	838435	767773	938824	814307	816471	792531	842886	937177	864999	759911	786531	1555780	888659	866622	954839
P14923	P14923	PLAK_HUMAN	JUP	Junction plakoglobin	1	ALMGSPQLVAAVVR	ALMGSPQLVAAVVR		3	ALMGSPQLVAAVVR3	177969	236096	183778			242941			289185	229611	241538	243838	316696	257498	306418	234209
O95140	O95140	MFN2_HUMAN	MFN2	Mitofusin-2	1	ALMGYNDQVQR	ALMGYNDQVQR		2	ALMGYNDQVQR2		61250	43153.6	61226.5		60252.1	47564.3	40069.1		53779			98793.4	54927.5	48607.4	56029.3
Q99615	Q99615	DNJC7_HUMAN	DNAJC7	DnaJ homolog subfamily C member 7	1	ALMHHPDR	ALMHHPDR		2	ALMHHPDR2	84685.9	71775.8	81970.6	81099.7	118278	101407	112464	96149.3	119303	101912	107872	98763	146678	120001	152449	138494
P10809	P10809	CH60_HUMAN	HSPD1	60 kDa heat shock protein, mitochondrial	1	ALMLQGVDLLADAVAVTMGPK	ALMLQGVDLLADAVAVTMGPK		3	ALMLQGVDLLADAVAVTMGPK3	66138.4	290262	29776.6		22552.8	36788.7	59713.4	70887.4	31582.4		18886.2	35344.9	53075.8	62556	41944.9	36453.4
O95870	O95870	ABHGA_HUMAN	ABHD16A	Phosphatidylserine lipase ABHD16A	1	ALMPVLLQGQAR	ALMPVLLQGQAR		2	ALMPVLLQGQAR2	307674	256625	206232	262062	256963	227819	239286	210271	289973	231104	249989	286775	252126	238135	234588	217571
Q8IWV7	Q8IWV7	UBR1_HUMAN	UBR1	E3 ubiquitin-protein ligase UBR1	1	ALMQFAVAQR	ALMQFAVAQR		2	ALMQFAVAQR2	148843	71439.7		111792	154700	140366	128912	107497	131601	131977	65992.1	46864.6	83373.1	86368.1	139497	112241
Q9GZT8	Q9GZT8	NIF3L_HUMAN	NIF3L1	NIF3-like protein 1	1	ALMQVVDFLSR	ALMQVVDFLSR		2	ALMQVVDFLSR2	109262	165134	227506	174675	216887	236327	241392	189071	150229	153365	188359	196792	244409	216817	236326	242408
Q04637	Q04637	IF4G1_HUMAN	EIF4G1	Eukaryotic translation initiation factor 4 gamma 1	1	ALMTAVCYSAIIFETPLR	ALMTAVC(UniMod:4)YSAIIFETPLR	Q04637:UniMod4[1487]	3	ALMTAVC(UniMod:4)YSAIIFETPLR3			24903.5		32998		15481		23911.1		12489.8		23041.8		20717.8
Q5H8A4	Q5H8A4	PIGG_HUMAN	PIGG	GPI ethanolamine phosphate transferase 2	1	ALMTGSLPGFVDVIR	ALMTGSLPGFVDVIR		2	ALMTGSLPGFVDVIR2	115215	95250.8	99903.6	108468	140447	107365	159457	111029	157049	166982	118321	131491	151749	142678	131594	149630
Q9H8V3	Q9H8V3	ECT2_HUMAN	ECT2	Protein ECT2	1	ALMTSHGSVEGR	ALMTSHGSVEGR		2	ALMTSHGSVEGR2	19185.2	11217.9	15586.8	11551.1	16523.3	13720.3	16875.1	16994.9		14454.4		11211	21329	14152.5	17029.9	9030.77
O43776	O43776	SYNC_HUMAN	NARS1	Asparagine--tRNA ligase, cytoplasmic	1	ALMTVGK	ALMTVGK		1	ALMTVGK1	71012.2	72480.4	106456	88885.9	89030.8	96690.8	132930	99540.1	85039.2	82796.9	92374	69629.7	114632	103974	110884	118458
Q92783	Q92783	STAM1_HUMAN	STAM	Signal transducing adapter molecule 1	1	ALMVEWTDEFK	ALMVEWTDEFK		2	ALMVEWTDEFK2	215420	261441	214108	246373	287446	256272	243301	284045	222344	239776	240785	254697	247873	250976	276804	291040
O95391	O95391	SLU7_HUMAN	SLU7	Pre-mRNA-splicing factor SLU7	1	ALNAEEAR	ALNAEEAR		2	ALNAEEAR2	82109	72096.8	37020.3	68465.2	75840.4	81584.5	69280.4	56260.7	70236.3	53007.4		48125.7	53358.1	51382.9
Q9Y678	Q9Y678	COPG1_HUMAN	COPG1	Coatomer subunit gamma-1	1	ALNAGYILNGLTVSIPGLER	ALNAGYILNGLTVSIPGLER		3	ALNAGYILNGLTVSIPGLER3		115344	24727	40986.6	35823	69992.3	27822	33219.4	30751.9	63227.8		59286.2	35731.8	41962.9	40406	41480.2
P30084	P30084	ECHM_HUMAN	ECHS1	Enoyl-CoA hydratase, mitochondrial	1	ALNALCDGLIDELNQALK	ALNALC(UniMod:4)DGLIDELNQALK	P30084:UniMod4[62]	3	ALNALC(UniMod:4)DGLIDELNQALK3	211839	150389	257205	135154	285793	107849	239622	110872	172164	165072	262342	185165	251441	159264	188980	147959
Q92896	Q92896	GSLG1_HUMAN	GLG1	Golgi apparatus protein 1	1	ALNEACESVIQTACK	ALNEAC(UniMod:4)ESVIQTAC(UniMod:4)K	Q92896:UniMod4[507]+UniMod4[515]	2	ALNEAC(UniMod:4)ESVIQTAC(UniMod:4)K2	302857	260709	302498	235162	282964	230902	268224	234329	289872	267401	308012	276468	294928	248092	281887	248072
P49588	P49588	SYAC_HUMAN	AARS1	Alanine--tRNA ligase, cytoplasmic	1	ALNEALK	ALNEALK		1	ALNEALK1	42057.4	42618	69609.3	65374.8	64417.4	58197.2	84571.8	70281.9	52092.2	56738.5	57163.3	46825.6	66590.7	57453.9	64399.1	70263.9
P05107	P05107	ITB2_HUMAN	ITGB2	Integrin beta-2	1	ALNEITESGR	ALNEITESGR		2	ALNEITESGR2	144119	154657	89845.3	126351	135925	134620	142023	135097		151973	133108	137889	144282		162762	144179
Q29RF7	Q29RF7;Q9NTI5	PDS5A_HUMAN	PDS5A	Sister chromatid cohesion protein PDS5 homolog A	0	ALNEMWK	ALNEMWK		2	ALNEMWK2	156360	146476	136609	167410	178291	157573	133805	160730	84296.3	74738.7	70211.6		85210.3	70899.1	74619.1	68305.9
Q9UKK3	Q9UKK3	PARP4_HUMAN	PARP4	Protein mono-ADP-ribosyltransferase PARP4	1	ALNENLQDTVEK	ALNENLQDTVEK		2	ALNENLQDTVEK2	58259.6	80384.4	48817.1	65030.4	60070.5	65439.7	53363.4	66935.9	65012.7	60037.4		64187.5	47380	49695.2
P42892	P42892	ECE1_HUMAN	ECE1	Endothelin-converting enzyme 1	1	ALNFGGIGVVVGHELTHAFDDQGR	ALNFGGIGVVVGHELTHAFDDQGR		4	ALNFGGIGVVVGHELTHAFDDQGR4	132719	147234	80000.1	95694.8	106313	141859	159101	112615	130878	129793	124571	96350.1	114643	112396	136724	193093
Q9P260	Q9P260	RELCH_HUMAN	RELCH	RAB11-binding protein RELCH	1	ALNFLVNEFLLK	ALNFLVNEFLLK		2	ALNFLVNEFLLK2	28803.7	39829.2	31502	52512.8	33438.5	37762	34246.5	36390.9	51532.6	35258.1	32982.4	43124.8	34246.5	50585.6	40432.4	37660
Q6IAA8	Q6IAA8	LTOR1_HUMAN	LAMTOR1	Ragulator complex protein LAMTOR1	1	ALNGAEPNYHSLPSAR	ALNGAEPNYHSLPSAR		2	ALNGAEPNYHSLPSAR2	15232	13451.8	14325	14315.3	19435.1	15203.8	16748.7	13666.4	17100.4	14850.5	12768.4	11954.4		12322.2	13769.3	15630.7
Q6IAA8	Q6IAA8	LTOR1_HUMAN	LAMTOR1	Ragulator complex protein LAMTOR1	1	ALNGAEPNYHSLPSAR	ALNGAEPNYHSLPSAR		3	ALNGAEPNYHSLPSAR3	391011	339841	293873	262523	315041	331918	247720	287726	246233	348097	346692	300065	300807	293536	239759	290275
O95347	O95347	SMC2_HUMAN	SMC2	Structural maintenance of chromosomes protein 2	1	ALNHEIEELEK	ALNHEIEELEK		2	ALNHEIEELEK2	77326.2	31071	53172.7	77530.9			60475.6	57493.6	59033.1	68598.9			59606.5	34478	66327.1	75210.9
O95347	O95347	SMC2_HUMAN	SMC2	Structural maintenance of chromosomes protein 2	1	ALNHEIEELEK	ALNHEIEELEK		3	ALNHEIEELEK3	109343	111170	99289.1	118332	97589.6	108460	66225.3	110587		89892.6	113998	113085		65015.9		100056
Q8IWR0	Q8IWR0	Z3H7A_HUMAN	ZC3H7A	Zinc finger CCCH domain-containing protein 7A	1	ALNHSVEDIEPDLLTPR	ALNHSVEDIEPDLLTPR		3	ALNHSVEDIEPDLLTPR3	241608	312966	264246	234461	245885		243131	268079	205819	161922			202208	216454
P40937	P40937	RFC5_HUMAN	RFC5	Replication factor C subunit 5	1	ALNILQSTNMAFGK	ALNILQSTNMAFGK		2	ALNILQSTNMAFGK2	365705	313289	323353	316088	296293	303415	258531	312941	303253	270355	332998	291083	265412	260267	282623	293463
Q8IX01	Q8IX01	SUGP2_HUMAN	SUGP2	SURP and G-patch domain-containing protein 2	1	ALNIVDQEGSLLGK	ALNIVDQEGSLLGK		2	ALNIVDQEGSLLGK2	193209	130626	155219	184169	168339	169297	160130	172312	106274	97797.9	110621	118492	108350	115112	106201	110338
Q7L576	Q7L576	CYFP1_HUMAN	CYFIP1	Cytoplasmic FMR1-interacting protein 1	1	ALNLAYSSIYGSYR	ALNLAYSSIYGSYR		2	ALNLAYSSIYGSYR2			73521.9	86733.8	101916				92642.8	95017.2	106348	110324	100080	94906.3	85667.3	95368
P43246	P43246	MSH2_HUMAN	MSH2	DNA mismatch repair protein Msh2	1	ALNLFQGSVEDTTGSQSLAALLNK	ALNLFQGSVEDTTGSQSLAALLNK		3	ALNLFQGSVEDTTGSQSLAALLNK3	85893.4	103184	99264.9	133847	104874	127597	123244	103986	112449	95784.2	83268.8	84926.8	86205.2	103513	95648	112369
Q6P2Q9	Q6P2Q9	PRP8_HUMAN	PRPF8	Pre-mRNA-processing-splicing factor 8	1	ALNMAIPGGPK	ALNMAIPGGPK		2	ALNMAIPGGPK2			1180340	1262360	1286890	1321730	1257020			1071270	1084920	1134290	1200670	1235730	1242160	1238290
P49915	P49915	GUAA_HUMAN	GMPS	GMP synthase [glutamine-hydrolyzing]	1	ALNQEQVIAVHIDNGFMR	ALNQEQVIAVHIDNGFMR		3	ALNQEQVIAVHIDNGFMR3	54946.7	94469.6	99118.1	80716.7	108478	134748	129439	111788		73964.9			77003.2	120483	112018	100427
Q14746	Q14746	COG2_HUMAN	COG2	Conserved oligomeric Golgi complex subunit 2	1	ALNQLSVPLGQLR	ALNQLSVPLGQLR		2	ALNQLSVPLGQLR2	126559	113763	144791	139304	144771	136064	123426	123785	153283	124312	142446	136461	140397	133117	137805	128214
Q9ULQ1	Q9ULQ1	TPC1_HUMAN	TPCN1	Two pore channel protein 1	1	ALNQNNTPLLSLK	ALNQNNTPLLSLK		2	ALNQNNTPLLSLK2	143801	145853	138892		129752		131400	156678	128564		136030	138250			134074	119166
Q8IVL6	Q8IVL6	P3H3_HUMAN	P3H3	Prolyl 3-hydroxylase 3	1	ALNQYQAQLGEPR	ALNQYQAQLGEPR		2	ALNQYQAQLGEPR2	22098.3	21363.7	23428.4	22260.7	16203.1	25245	31905	14709.3	25666.7	27488.3	27947.4	41212.2	25787.8	25073.6	21263.7	24518.2
P55010	P55010	IF5_HUMAN	EIF5	Eukaryotic translation initiation factor 5	1	ALNRPPTYPTK	ALNRPPTYPTK		2	ALNRPPTYPTK2	171302	214081	200262	227161	200450	194899	246929	232681	191954	191549	190850	232615	197505	203157	176141	225482
Q9H330	Q9H330	TM245_HUMAN	TMEM245	Transmembrane protein 245	1	ALNSAANNVYQYGR	ALNSAANNVYQYGR		2	ALNSAANNVYQYGR2	135709	135797	114788	112459	102866	113317	93050.4	115911	132654	124164	132264	120725	101445	140691	133082	113045
Q8ND04	Q8ND04	SMG8_HUMAN	SMG8	Nonsense-mediated mRNA decay factor SMG8	1	ALNSDMPLYILSSSQGR	ALNSDMPLYILSSSQGR		3	ALNSDMPLYILSSSQGR3		167035	200836	152000	174778	155348	178823	154445	301260	311014	300559	500660		386008	277767	451995
P05109	P05109	S10A8_HUMAN	S100A8	Protein S100-A8	1	ALNSIIDVYHK	ALNSIIDVYHK		2	ALNSIIDVYHK2													807108
Q02413	Q02413	DSG1_HUMAN	DSG1	Desmoglein-1	1	ALNSMGQDLERPLELR	ALNSMGQDLERPLELR		3	ALNSMGQDLERPLELR3													251631
Q9NP58	Q9NP58	ABCB6_HUMAN	ABCB6	ATP-binding cassette sub-family B member 6	1	ALNVLVPIFYR	ALNVLVPIFYR		2	ALNVLVPIFYR2	58097.5	117775	66046.7	106220	157924	126440		104107	115495	124550	70530.6	122331	119142	154419	97695.3	112745
Q8N0Z6	Q8N0Z6	TTC5_HUMAN	TTC5	Tetratricopeptide repeat protein 5	1	ALNVTPDYSPK	ALNVTPDYSPK		2	ALNVTPDYSPK2	211169	232897	201290	244368	212121	244735	220277	256561	219378	229897	240191	243081	214634	235984	216006	233275
O76021	O76021	RL1D1_HUMAN	RSL1D1	Ribosomal L1 domain-containing protein 1	1	ALPASETPK	ALPASETPK		2	ALPASETPK2	2228250	1757270	1757230	1802350	2040240	1928950	1859340	1969780	1234090	1356460	1027670	1192460	1315240	1361520	1348530	1238110
P22314	P22314	UBA1_HUMAN	UBA1	Ubiquitin-like modifier-activating enzyme 1	1	ALPAVQQNNLDEDLIR	ALPAVQQNNLDEDLIR		3	ALPAVQQNNLDEDLIR3	511201	578895	573776	541301	356179	633586	466128	562375	425007	575690	517251	764559	373220	547744	536573	607534
Q6YN16	Q6YN16	HSDL2_HUMAN	HSDL2	Hydroxysteroid dehydrogenase-like protein 2	1	ALPCIVDVR	ALPC(UniMod:4)IVDVR	Q6YN16:UniMod4[71]	2	ALPC(UniMod:4)IVDVR2	1036190		845615	259044	813717		807630	282811	797905	288387	692590		782690	292705	793533	311982
Q14204	Q14204	DYHC1_HUMAN	DYNC1H1	Cytoplasmic dynein 1 heavy chain 1	1	ALPDMEVVGLNFSSATTPELLLK	ALPDMEVVGLNFSSATTPELLLK		3	ALPDMEVVGLNFSSATTPELLLK3	38028.9	168684	52928.2	31845.9	64959.3	50757.4	69195	73519.3	38481.6	38308.2	40275.8	40738.7	47691.5	56588.4	62712.3	90586.4
Q14596	Q14596	NBR1_HUMAN	NBR1	Next to BRCA1 gene 1 protein	1	ALPDSMVSVK	ALPDSMVSVK		2	ALPDSMVSVK2	130319	117783	116121	112856	121283	148965	159263	112490	160441	154598	122469	110597	158812	97989.1	114563
Q8TAQ2	Q8TAQ2;Q92922	SMRC2_HUMAN	SMARCC2	SWI/SNF complex subunit SMARCC2	0	ALPEFFNGK	ALPEFFNGK		2	ALPEFFNGK2	304963	292278	318598	353354	322005	337974	321949	331109	310524	275852	343404	294639	333567	322155	337452	327189
O94760	O94760	DDAH1_HUMAN	DDAH1	N(G),N(G)-dimethylarginine dimethylaminohydrolase 1	1	ALPESLGQHALR	ALPESLGQHALR		2	ALPESLGQHALR2	241463	240051	265471	252030	259797	265483				244543	249545	235172	295213	291516	239232	311445
O94760	O94760	DDAH1_HUMAN	DDAH1	N(G),N(G)-dimethylarginine dimethylaminohydrolase 1	1	ALPESLGQHALR	ALPESLGQHALR		3	ALPESLGQHALR3	240224	219694	205788	204046	223374		230183	123811	302137	217595	198787	200956	260389	203229	186258	144899
P18669	P15259;P18669;Q8N0Y7	PGAM1_HUMAN	PGAM1	Phosphoglycerate mutase 1	0	ALPFWNEEIVPQIK	ALPFWNEEIVPQIK		2	ALPFWNEEIVPQIK2	32048700	26502600	27245500	46759400	26533700	22279700	22985600	26569800	33794600	39818800	35725500	29600200	31045400	30102300	27063300	26685200
P18669	P15259;P18669;Q8N0Y7	PGAM1_HUMAN	PGAM1	Phosphoglycerate mutase 1	0	ALPFWNEEIVPQIK	ALPFWNEEIVPQIK		3	ALPFWNEEIVPQIK3	2484010	2788120	2138530	2276210	2297890	2558090	2183950	2417320	2633220	2684260	3303810	2837860	2715380	3141900	3088530	2823560
O60841	O60841	IF2P_HUMAN	EIF5B	Eukaryotic translation initiation factor 5B	1	ALPGMGTTIDVILINGR	ALPGMGTTIDVILINGR		3	ALPGMGTTIDVILINGR3	22518.3	22503.3	24284.8	27996.5	48533.4	50824.1	46592.1	35985	38175.9	43463.5	44325.7	46112.9	54432.5	44765.3	60391.9	68449.5
P09211	P09211	GSTP1_HUMAN	GSTP1	Glutathione S-transferase P	1	ALPGQLKPFETLLSQNQGGK	ALPGQLKPFETLLSQNQGGK		3	ALPGQLKPFETLLSQNQGGK3	2246250	2324240	2531580	1805930	1860020	1893890	2182490	1874290	1899630	2013590	2329860	2809030	2682260	1958360	1905350	2356040
Q6ZXV5	Q6ZXV5	TMTC3_HUMAN	TMTC3	Protein O-mannosyl-transferase TMTC3	1	ALPILEELLR	ALPILEELLR		2	ALPILEELLR2	109443	101818	99783.5	139445	121206	137326	128057	136177	140358	145919	158070	128213	136156	169990	146481	113650
Q9BW04	Q9BW04	SARG_HUMAN	SARG	Specifically androgen-regulated gene protein	1	ALPITQPTPR	ALPITQPTPR		2	ALPITQPTPR2	275549	264494	261046	302291	286441	274117	244986	285811	309780	288756	304779	296922	329491	291231	294447	278700
Q5W0Z9	Q5W0Z9	ZDH20_HUMAN	ZDHHC20	Palmitoyltransferase ZDHHC20	1	ALPIYTTSASK	ALPIYTTSASK		2	ALPIYTTSASK2	205488	201170	207639	173937	216826	176437	229970	194470	226142	211436	233626	204672	211977	194021	229851	207472
P19971	P19971	TYPH_HUMAN	TYMP	Thymidine phosphorylase	1	ALPLALVLHELGAGR	ALPLALVLHELGAGR		2	ALPLALVLHELGAGR2	17430.6	77783.8	24174.3	48500.9	34930.4	62625.1	33900.6	46127.9	38385.5	47631.2	40329.5	30187.9	53128.1	42817.8	47849.4	41590
P19971	P19971	TYPH_HUMAN	TYMP	Thymidine phosphorylase	1	ALPLALVLHELGAGR	ALPLALVLHELGAGR		3	ALPLALVLHELGAGR3	78166.7	168721	149811	166255	158364	357958	227344	217839	194440	132279	130138	294766	265616	203471	236627	247864
P27816	P27816	MAP4_HUMAN	MAP4	Microtubule-associated protein 4	1	ALPLEAEVAPVK	ALPLEAEVAPVK		2	ALPLEAEVAPVK2	3579000	3318830	3441120	3504090	3229640	3393830	3359630	3319210	3138310	3028820	3161780	2880780	3131830	3189560	3479890	3140920
Q9UBI4	Q9UBI4	STML1_HUMAN	STOML1	Stomatin-like protein 1	1	ALPLGDFDR	ALPLGDFDR		2	ALPLGDFDR2	57218.6	91562.6	70892.1	108860	71414.5	99292.3	76196.8	112376	94974.4	114751	80141.8	80346.6	78759.7	101762	61844.3	111422
Q16740	Q16740	CLPP_HUMAN	CLPP	ATP-dependent Clp protease proteolytic subunit, mitochondrial	1	ALPLIPIVVEQTGR	ALPLIPIVVEQTGR		3	ALPLIPIVVEQTGR3	65732.7	93241.7	78146.2	94156.7	83270.3	110014	74854.4	95559.7	88675.9	117198	97309.6	106790	103293	130282	97745.6	90681.9
Q5SSJ5	Q5SSJ5	HP1B3_HUMAN	HP1BP3	Heterochromatin protein 1-binding protein 3	1	ALPLIVGAQLIHADK	ALPLIVGAQLIHADK		2	ALPLIVGAQLIHADK2	121693	200616	136881	109437	144376	194990	175449	119421	59535.5	44103.3	45775.6	86928.6	101071	76553.3	41161	83968.4
Q5SSJ5	Q5SSJ5	HP1B3_HUMAN	HP1BP3	Heterochromatin protein 1-binding protein 3	1	ALPLIVGAQLIHADK	ALPLIVGAQLIHADK		3	ALPLIVGAQLIHADK3	446857	478631	537685	402935	509393	565100	561233	428219	406899	291591	285705	348145	263931	285449	249026	363744
Q9ULW0	Q9ULW0	TPX2_HUMAN	TPX2	Targeting protein for Xklp2	1	ALPLPHFDTINLPEK	ALPLPHFDTINLPEK		3	ALPLPHFDTINLPEK3	242922	267902	224280	222743	280743	266568	231106	245614	170247	173673	149578	172371	174418	173456	135847	170265
Q9UPY3	Q9UPY3	DICER_HUMAN	DICER1	Endoribonuclease Dicer	1	ALPLSSAEK	ALPLSSAEK		2	ALPLSSAEK2	131649	129804	146705	161978	219705	147464	169069	132616	200140	171344	166228	172141	211841	168261	169597	166869
Q8N584	Q8N584	TT39C_HUMAN	TTC39C	Tetratricopeptide repeat protein 39C	1	ALPNCSFPNLQR	ALPNC(UniMod:4)SFPNLQR	Q8N584:UniMod4[463]	2	ALPNC(UniMod:4)SFPNLQR2	52680		35884.7		50658.8	12787	33086.9		29193.7				33740.9		30610.9
P04637	P04637	P53_HUMAN	TP53	Cellular tumor antigen p53	1	ALPNNTSSSPQPK	ALPNNTSSSPQPK		2	ALPNNTSSSPQPK2		14212.3	21352.8	10861.8	9370.36	10209.9	8965.88	7587.65
Q8WZA9	Q8WZA9	IRGQ_HUMAN	IRGQ	Immunity-related GTPase family Q protein	1	ALPPAQAGALLLALPPASPSAAR	ALPPAQAGALLLALPPASPSAAR		3	ALPPAQAGALLLALPPASPSAAR3	460478	365916	397387	491957	348329	470372	348684	503316	361768	375240	458369	533190	376418	494321	376746	452905
Q96DZ1	Q96DZ1	ERLEC_HUMAN	ERLEC1	Endoplasmic reticulum lectin 1	1	ALPQLSDDIPFR	ALPQLSDDIPFR		2	ALPQLSDDIPFR2	83810.5	81880.5	119436	121567	117084	89680.2	97511.8	82794.3	103145	122120	93868.4	95640.8	85010.2	106505	107590	105152
Q04637	Q04637	IF4G1_HUMAN	EIF4G1	Eukaryotic translation initiation factor 4 gamma 1	1	ALPSEELNR	ALPSEELNR		2	ALPSEELNR2	1812920	1915360	1949430	1769110	1946920	2007960	1826980	1878750	2037880	2039200	1992680	1991240	1933740	2034030	1796390	1996700
Q96JJ3	Q96JJ3	ELMO2_HUMAN	ELMO2	Engulfment and cell motility protein 2	1	ALPSKPNSLDQFK	ALPSKPNSLDQFK		2	ALPSKPNSLDQFK2	27918.6	30350.2	36405.6	32299.9	33822.5	30478.2	37012.6	36097.6	38421.3	35850.2	29526.9	37508.4	37361.3	34607.4	30427	37899.1
Q96JJ3	Q96JJ3	ELMO2_HUMAN	ELMO2	Engulfment and cell motility protein 2	1	ALPSKPNSLDQFK	ALPSKPNSLDQFK		3	ALPSKPNSLDQFK3	149108	130236	156793	190304	150100	160423	131643	138080	168983	151074	142104	188028	185846	186773	170946	147925
O95470	O95470	SGPL1_HUMAN	SGPL1	Sphingosine-1-phosphate lyase 1	1	ALPSQGLSSSAVLEK	ALPSQGLSSSAVLEK		2	ALPSQGLSSSAVLEK2	251870	251571	247181	259479	237177	258131	261507	242634	302965	300573	312178	294514	292921	321486	293301	312862
Q9H6S0	Q9H6S0	YTDC2_HUMAN	YTHDC2	3'-5' RNA helicase YTHDC2	1	ALPTDWLIYDEMTR	ALPTDWLIYDEMTR		3	ALPTDWLIYDEMTR3	15687.6	16060.9	19193.7	13587.8	25308.1	26023.5	26659.6	25736.8	27804.9	23188.3	23422.3	20823.1	20793.1	30226.2	35495.2	27203.1
Q9UPT8	Q9UPT8	ZC3H4_HUMAN	ZC3H4	Zinc finger CCCH domain-containing protein 4	1	ALPTSKPEGSLHSSPVGPSSSK	ALPTSKPEGSLHSSPVGPSSSK		3	ALPTSKPEGSLHSSPVGPSSSK3	46362.8	37214.1	50202.2	32720.2	36635.1	33676.6	40925.9	26910.9	22731.5	22173.1	33951.4	31731.3	29462.7	26586.3	25128.1	23878.3
Q9UPT8	Q9UPT8	ZC3H4_HUMAN	ZC3H4	Zinc finger CCCH domain-containing protein 4	1	ALPTSKPEGSLHSSPVGPSSSK	ALPTSKPEGSLHSSPVGPSSSK		4	ALPTSKPEGSLHSSPVGPSSSK4	391995	130473	384382	108102	391006	127484		66389.9	178416		201123	108480
Q96L50	Q96L50	LLR1_HUMAN	LRR1	Leucine-rich repeat protein 1	1	ALPVQFCQLQELK	ALPVQFC(UniMod:4)QLQELK	Q96L50:UniMod4[246]	2	ALPVQFC(UniMod:4)QLQELK2	67172.2		71665.5		57129.3
Q92616	Q92616	GCN1_HUMAN	GCN1	Stalled ribosome sensor GCN1	1	ALQAAIQQLAEAQPEATAK	ALQAAIQQLAEAQPEATAK		3	ALQAAIQQLAEAQPEATAK3	404408	419625	416548	306443	344216	413651	357206	397887	423283	516927	485650	462930	416159	417621	451783	428389
O43488	O43488	ARK72_HUMAN	AKR7A2	Aflatoxin B1 aldehyde reductase member 2	1	ALQAAYGASAPSVTSAALR	ALQAAYGASAPSVTSAALR		3	ALQAAYGASAPSVTSAALR3	222535	208337	227133	219821	198336	213043	191704	190509	258911	223451	250316	255872	212992	219592	214101	205922
Q96HE9	Q96HE9	PRR11_HUMAN	PRR11	Proline-rich protein 11	1	ALQAGPLK	ALQAGPLK		1	ALQAGPLK1	20623.7	16103.2	15760.1	23616.5	22101.5	24008.6	22015.2	22814.3	24268.1	23163.3	23366.5	19555.1	24515.4	26004	24779.2
Q15149	Q15149	PLEC_HUMAN	PLEC	Plectin	1	ALQALEELR	ALQALEELR		2	ALQALEELR2	3408430	3904710	4397570	4619090	3783930	4078770	3920540	3287440	2733770	3956050	3685130	4462910	4200300	4378620	4027270	4920950
Q9NUL3	Q9NUL3	STAU2_HUMAN	STAU2	Double-stranded RNA-binding protein Staufen homolog 2	1	ALQALQNEPIPER	ALQALQNEPIPER		2	ALQALQNEPIPER2	135421	83662.2	119082	132141	128339	142594	117045	90092.3	153650	144760	132746	121851	122746	132983	137946	146168
Q9BRG1	Q9BRG1	VPS25_HUMAN	VPS25	Vacuolar protein-sorting-associated protein 25	1	ALQALQQEHK	ALQALQQEHK		2	ALQALQQEHK2	99790.2	106190	113383	99653.9	106559	106745	95426.6	106291	111177	107532	118386	96366.3	128499	112494	110798	119106
Q02833	Q02833	RASF7_HUMAN	RASSF7	Ras association domain-containing protein 7	1	ALQAQAQELEELNR	ALQAQAQELEELNR		2	ALQAQAQELEELNR2	53181.1	47791.5	52148.6	50730.6	51442	41832.8	46040.9	39947.2	47220.6	46808	51694.6	41824.5	42252.8	43087.9	39343.2	41291.3
Q8NBJ5	Q8NBJ5	GT251_HUMAN	COLGALT1	Procollagen galactosyltransferase 1	1	ALQAQEIECR	ALQAQEIEC(UniMod:4)R	Q8NBJ5:UniMod4[369]	2	ALQAQEIEC(UniMod:4)R2	182926	65821.1	168876	65243.5	180879	64558.9	141867	59261.4	145067	65703.2	149205	70443.5	158328	74614.7	150021	70638
P04075	P04075	ALDOA_HUMAN	ALDOA	Fructose-bisphosphate aldolase A	1	ALQASALK	ALQASALK		1	ALQASALK1	706130	746452	1282100	938031	853707	913940	1152070	1041540	742790	780984	1017390	880802	1093170	1064590	1015610	1127280
P11279	P11279	LAMP1_HUMAN	LAMP1	Lysosome-associated membrane glycoprotein 1	1	ALQATVGNSYK	ALQATVGNSYK		2	ALQATVGNSYK2	839312	724949	849950	672497	957064	705385	758588	739293	828726	651673	713322	800078	1062460	626285	924992	735458
Q9UMS4	Q9UMS4	PRP19_HUMAN	PRPF19	Pre-mRNA-processing factor 19	1	ALQDEWDAVMLHSFTLR	ALQDEWDAVMLHSFTLR		3	ALQDEWDAVMLHSFTLR3	292265	308745	319587	486679	324689	328759	357936	351355	358876	459658	449625	324897	393786	303554	298717	310976
Q8NF91	Q8NF91	SYNE1_HUMAN	SYNE1	Nesprin-1	1	ALQDLADLLETGQEK	ALQDLADLLETGQEK		2	ALQDLADLLETGQEK2				30549.4		16590.6		12530.5
Q96P16	Q96P16	RPR1A_HUMAN	RPRD1A	Regulation of nuclear pre-mRNA domain-containing protein 1A	1	ALQDLENAASGDAAVHQR	ALQDLENAASGDAAVHQR		3	ALQDLENAASGDAAVHQR3	782875	666864	607264	570783	526331	550354	640826	615631	727721	671482	726500	590435	595292	517349	604334	689993
Q9NQG5	Q9NQG5	RPR1B_HUMAN	RPRD1B	Regulation of nuclear pre-mRNA domain-containing protein 1B	1	ALQDLENAASGDATVR	ALQDLENAASGDATVR		2	ALQDLENAASGDATVR2	301073	288692	330981	324517	296408	268621	363526	290906	277589	306683	294877	306480	301736	277049	280341	309290
Q9NQG5	Q9NQG5	RPR1B_HUMAN	RPRD1B	Regulation of nuclear pre-mRNA domain-containing protein 1B	1	ALQDLENAASGDATVR	ALQDLENAASGDATVR		3	ALQDLENAASGDATVR3	215325	219938	205122	212895	237292	260935			221582	195126	239248	254980	185569	238427	224417	229485
O95865	O95865	DDAH2_HUMAN	DDAH2	Putative hydrolase DDAH2	1	ALQDLGLR	ALQDLGLR		2	ALQDLGLR2	333386	338869	314982	413800	491748	359944	424933	397959	401277	395638	344103	380361	442535	401484	440116	454421
Q9NQ48	Q9NQ48	LZTL1_HUMAN	LZTFL1	Leucine zipper transcription factor-like protein 1	1	ALQDLQLDQGNQK	ALQDLQLDQGNQK		2	ALQDLQLDQGNQK2	41752.8		40133.2		37246.4		36868.2		41323.3		48207		34877.9		42564.6
Q86VI3	Q86VI3	IQGA3_HUMAN	IQGAP3	Ras GTPase-activating-like protein IQGAP3	1	ALQDPALALR	ALQDPALALR		2	ALQDPALALR2	456712	432617	485774	455706	514521	421308	381073	460804	485548	427216	426568	398231	413521	428266	389583	444606
Q9H9B1	Q9H9B1	EHMT1_HUMAN	EHMT1	Histone-lysine N-methyltransferase EHMT1	1	ALQDSAPDRPSPVER	ALQDSAPDRPSPVER		2	ALQDSAPDRPSPVER2	5230.84	6662.76	4567.37	5521.13	4051.8	2297.97	5982.32	3955.96						5848.8
Q9H9B1	Q9H9B1	EHMT1_HUMAN	EHMT1	Histone-lysine N-methyltransferase EHMT1	1	ALQDSAPDRPSPVER	ALQDSAPDRPSPVER		3	ALQDSAPDRPSPVER3	213540	200018	97076.8	193325	106887	183512	153853	150695	159684	132298	112913	117948	65751	118947	67346	105151
Q9BV73	Q9BV73	CP250_HUMAN	CEP250	Centrosome-associated protein CEP250	1	ALQDSWLQAQAVLK	ALQDSWLQAQAVLK		2	ALQDSWLQAQAVLK2			49872.1	20532.5	33454.5		32881.1		24994.3				30299.6	17794.3	21304.9	42804.6
P19971	P19971	TYPH_HUMAN	TYMP	Thymidine phosphorylase	1	ALQEALVLSDR	ALQEALVLSDR		2	ALQEALVLSDR2	499621	601758	564900	566073	531262	594286	495737	562736	521550	620425	505220	681108	955395	604175	575907	626312
Q6ZSZ5	Q6ZSZ5	ARHGI_HUMAN	ARHGEF18	Rho guanine nucleotide exchange factor 18	1	ALQEELQFSSK	ALQEELQFSSK		2	ALQEELQFSSK2	101819	89711.1	80367.8	79966.7	97470.8	100496	75273.7	42320.5	82191.1		54092.6			70987.1		84292.9
Q96GQ7	Q96GQ7	DDX27_HUMAN	DDX27	Probable ATP-dependent RNA helicase DDX27	1	ALQEFDLALR	ALQEFDLALR		2	ALQEFDLALR2	607413	580641	593688	482055	677005	1010230	514999	582854	515436	532532	662739	753352	493228	840044	636613	856037
Q86XP3	Q86XP3	DDX42_HUMAN	DDX42	ATP-dependent RNA helicase DDX42	1	ALQEGAEIVVCTPGR	ALQEGAEIVVC(UniMod:4)TPGR	Q86XP3:UniMod4[382]	2	ALQEGAEIVVC(UniMod:4)TPGR2	86312.2		98336.6		93221.5		66216.3		59206.9	13097	60591.5	15251.9	70739.3		59741.9	11649.7
Q9NV70	Q9NV70	EXOC1_HUMAN	EXOC1	Exocyst complex component 1	1	ALQEGDLASSR	ALQEGDLASSR		2	ALQEGDLASSR2	115720	116285	138014	129605	128480	106726	138564	112139	140828	131970	123018	136473	110979	123244	118552	146895
P49589	P49589	SYCC_HUMAN	CARS1	Cysteine--tRNA ligase, cytoplasmic	1	ALQEGEGDLSISADR	ALQEGEGDLSISADR		2	ALQEGEGDLSISADR2	165203	181469	157464	136807	152096	157767	160725	176232	153014	184223	188016	217734	192062	169614	181909	206061
Q9NQS1	Q9NQS1	AVEN_HUMAN	AVEN	Cell death regulator Aven	1	ALQELPLCLR	ALQELPLC(UniMod:4)LR	Q9NQS1:UniMod4[193]	2	ALQELPLC(UniMod:4)LR2	193431	204599	243928	227032	288693		274755	202143	259777	202681	278470	234513	278253	221598	268041	239079
Q63ZY3	Q63ZY3	KANK2_HUMAN	KANK2	KN motif and ankyrin repeat domain-containing protein 2	1	ALQELQAAQAR	ALQELQAAQAR		2	ALQELQAAQAR2	91741.6	101641	87261.9	111493	118425	126376	93776	104696	88068.5	80517.5	106721	92393.4	98367.3	107134	83771.1	101595
P24928	P24928	RPB1_HUMAN	POLR2A	DNA-directed RNA polymerase II subunit RPB1	1	ALQEWILETDGVSLMR	ALQEWILETDGVSLMR		3	ALQEWILETDGVSLMR3	58348.9		42661.3		75766.3	89821.9	73470.7	104119	54795.2	46706	42224.5	51126.5	51536.9	71335.2	56653	54130.6
P40227	P40227	TCPZ_HUMAN	CCT6A	T-complex protein 1 subunit zeta	1	ALQFLEEVK	ALQFLEEVK		2	ALQFLEEVK2	3508160	3005870	3362990	3668430	3149350	3997250	3576590	3608710	2941060	3009400	3311030	3910700	4034440	3228050	3164820	3322100
Q7L5Y1	Q7L5Y1	ENOF1_HUMAN	ENOSF1	Mitochondrial enolase superfamily member 1	1	ALQFLQIDSCR	ALQFLQIDSC(UniMod:4)R	Q7L5Y1:UniMod4[330]	2	ALQFLQIDSC(UniMod:4)R2	78056.4		83386.1		75303.8	26502.4	99457.5	17889	66354.9		60238.8	15820.6	58026.9
Q08379	Q08379	GOGA2_HUMAN	GOLGA2	Golgin subfamily A member 2	1	ALQGAMEK	ALQGAMEK		1	ALQGAMEK1			1439.73	2400.73			3131.94	3137.39								4797.38
O00429	O00429	DNM1L_HUMAN	DNM1L	Dynamin-1-like protein	1	ALQGASQIIAEIR	ALQGASQIIAEIR		2	ALQGASQIIAEIR2	307534	321313	325938	275848	371211	365388	309162	273095	337373	295943	386626	348556	332126	370444	391655	401576
O00429	O00429	DNM1L_HUMAN	DNM1L	Dynamin-1-like protein	1	ALQGASQIIAEIR	ALQGASQIIAEIR		3	ALQGASQIIAEIR3	113977	94546.3	87572.4	123457	117887	109778	89800.3	107543		146708	116920	142016	123643	130227	109563	141927
Q9Y6D9	Q9Y6D9	MD1L1_HUMAN	MAD1L1	Mitotic spindle assembly checkpoint protein MAD1	1	ALQGDYDQSR	ALQGDYDQSR		2	ALQGDYDQSR2	51857.3	46732.2	37862.9	57288.9	44853.6	47845.9	56038.4	51421.6	54289.5	40638.7	44772.3	57071		50972.3		44514.6
Q9BWU0	Q9BWU0	NADAP_HUMAN	SLC4A1AP	Kanadaptin	1	ALQGFFDR	ALQGFFDR		2	ALQGFFDR2	328559	304819	384392	358579	405321	338185	383201	364220	282144	272891	300069	294618	356623	245681	264206	259764
O15269	O15269	SPTC1_HUMAN	SPTLC1	Serine palmitoyltransferase 1	1	ALQGISGLK	ALQGISGLK		2	ALQGISGLK2	697014	720678	600241	796173	762358	613168	806917	894968	774079	773567	750581	585619	779146	748908	721914	644249
Q8WXA3	Q8WXA3	RUFY2_HUMAN	RUFY2	RUN and FYVE domain-containing protein 2	1	ALQGLVWLK	ALQGLVWLK		2	ALQGLVWLK2	71073.6		70487.9	90268.8	78488.2	87972.2	61977.3	70635	84572.1	72498.2		83105.8	99110.4	103635	75940.9	90831.3
Q03001	Q03001	DYST_HUMAN	DST	Dystonin	1	ALQGQISSQQVAVEK	ALQGQISSQQVAVEK		2	ALQGQISSQQVAVEK2	42417.8	53009.7	45300.6	46219	46637.5	50019.4	37182.6	42432.5	41526.3	49030.2	55381.3	59404.1	38250	41164.6	46981.6	45176.6
O75150	O75150	BRE1B_HUMAN	RNF40	E3 ubiquitin-protein ligase BRE1B	1	ALQGSLGGVEK	ALQGSLGGVEK		2	ALQGSLGGVEK2	173905	72816.3	182871		123460		118815	126239	130456	121781	117349	141301	136481	98049.2
Q7Z5K2	Q7Z5K2	WAPL_HUMAN	WAPL	Wings apart-like protein homolog	1	ALQHCEELIQQYNR	ALQHC(UniMod:4)EELIQQYNR	Q7Z5K2:UniMod4[891]	3	ALQHC(UniMod:4)EELIQQYNR3	114402	15851.8	125957		88489.5		114313		41968		40851.6		49055		36506.6
P63010	P63010	AP2B1_HUMAN	AP2B1	AP-2 complex subunit beta	1	ALQHMTDFAIQFNK	ALQHMTDFAIQFNK		2	ALQHMTDFAIQFNK2	70049.6	72472.6	86804.8	77269.7	82888.8	70239.2	93206.6	77130.1	77284.3	63418.1	71182.8	64602.7	74941.6	75329.7	83374.4	75051.8
P63010	P63010	AP2B1_HUMAN	AP2B1	AP-2 complex subunit beta	1	ALQHMTDFAIQFNK	ALQHMTDFAIQFNK		3	ALQHMTDFAIQFNK3	264611	290659	349111	272853	306578	338237	318844	250319	316617	386528	365974	361660	351981	407880	315645	375957
P11802	P11802	CDK4_HUMAN	CDK4	Cyclin-dependent kinase 4	1	ALQHSYLHK	ALQHSYLHK		2	ALQHSYLHK2	39239.1		50207.5	10350.9			28846.9	6605.7			29047.7			13893		17410.9
Q14C86	Q14C86	GAPD1_HUMAN	GAPVD1	GTPase-activating protein and VPS9 domain-containing protein 1	1	ALQIPEVYLR	ALQIPEVYLR		2	ALQIPEVYLR2	62921.8	87989.6	73230.9	102392	75006.4	80178.4	122754	121202	109502	98635.6	45394.2	119498	98413.3	76401.3	117339	104090
Q6DKK2	Q6DKK2	TTC19_HUMAN	TTC19	Tetratricopeptide repeat protein 19, mitochondrial	1	ALQISEEIQGER	ALQISEEIQGER		2	ALQISEEIQGER2	135990	141267	170014	125766	145663	159953	159441	137113	140388		155200	160838	187402	152397	146133	118230
P15311	P15311	EZRI_HUMAN	EZR	Ezrin	1	ALQLEEER	ALQLEEER		2	ALQLEEER2	3358050	3325080	3215790	3420580	3232510	3414350	3578100	3195250	3165230	3034160	2819650	2798820	3256380	2978060	3159620	2814880
P15311	P15311	EZRI_HUMAN	EZR	Ezrin	1	ALQLEEERK	ALQLEEERK		2	ALQLEEERK2	129238	94119.8	107605	108224	100389	99606.7	116685	129798		121545	99660.1	103313	116921	123852	104773	123301
A0AVT1	A0AVT1	UBA6_HUMAN	UBA6	Ubiquitin-like modifier-activating enzyme 6	1	ALQLLHCFPLDIR	ALQLLHC(UniMod:4)FPLDIR	A0AVT1:UniMod4[721]	3	ALQLLHC(UniMod:4)FPLDIR3	20419.4	17766.4	38024.4	27880.8	61598.6	37828.4	51949.1		50347.7	9896.01	45873.1		41683.7		45423.3
Q9H0A0	Q9H0A0	NAT10_HUMAN	NAT10	RNA cytidine acetyltransferase	1	ALQLLQMYYEGR	ALQLLQMYYEGR		2	ALQLLQMYYEGR2	341182	383404	427084	468920	406894	370364	456671	399111	209898	239509	267070	283115	296978	305127	326452	272901
Q12802	Q12802	AKP13_HUMAN	AKAP13	A-kinase anchor protein 13	1	ALQLSNSPGASSAFLK	ALQLSNSPGASSAFLK		2	ALQLSNSPGASSAFLK2	84693	78154.6	90852	90593.1	79456.9	87913.5	84189.9	88451.7	69795.8	84284.7	99270.5	119796	86033.8	87217.5	91352	94612.2
O14964	O14964	HGS_HUMAN	HGS	Hepatocyte growth factor-regulated tyrosine kinase substrate	1	ALQNAVTTFVNR	ALQNAVTTFVNR		2	ALQNAVTTFVNR2	1190290	1118740	1262470	1214810	1268330	1189710	1102790	1141010	1239750	1200620	1222060	1308040	1170510	1264650	1188440	1289350
O14964	O14964	HGS_HUMAN	HGS	Hepatocyte growth factor-regulated tyrosine kinase substrate	1	ALQNAVTTFVNR	ALQNAVTTFVNR		3	ALQNAVTTFVNR3	516825	425437	604378	568828	548394	613973	568421	575570	595584	408968	680181	756991	609007	553637	654978	797197
Q6NYC8	Q6NYC8	PPR18_HUMAN	PPP1R18	Phostensin	1	ALQNCCSVPSPLPPEDAGTGGLR	ALQNC(UniMod:4)C(UniMod:4)SVPSPLPPEDAGTGGLR	Q6NYC8:UniMod4[396]+UniMod4[397]	3	ALQNC(UniMod:4)C(UniMod:4)SVPSPLPPEDAGTGGLR3			180569								85917.1
Q6P9B6	Q6P9B6	MEAK7_HUMAN	MEAK7	MTOR-associated protein MEAK7	1	ALQNHVGEALPPEMVTR	ALQNHVGEALPPEMVTR		3	ALQNHVGEALPPEMVTR3	367770	374814	383290	332562	287524	393763	281697	303975	288256	359626	368362	367132	316979	337288	339238	315261
P43155	P43155	CACP_HUMAN	CRAT	Carnitine O-acetyltransferase	1	ALQPIVSEEEWAHTK	ALQPIVSEEEWAHTK		3	ALQPIVSEEEWAHTK3	341131	328283	195298	243064	205350	195100	208786	209879	328206	342798	340477	242515	257870	271644	293862	225728
Q14764	Q14764	MVP_HUMAN	MVP	Major vault protein	1	ALQPLEEGEDEEK	ALQPLEEGEDEEK		2	ALQPLEEGEDEEK2	764764	943755	967819	769554	715018	818072	887876	808520	517765	798822	978973	897760	860068	841853	899275	930758
Q8WXI9	Q86YP4;Q8WXI9	P66B_HUMAN	GATAD2B	Transcriptional repressor p66-beta	0	ALQQEQEIEQR	ALQQEQEIEQR		2	ALQQEQEIEQR2	218489	203572	200246	217191	194502	220935	159852	194695	166346	168666	184480	185075	162161	182350	161127	158486
Q7KZ85	Q7KZ85	SPT6H_HUMAN	SUPT6H	Transcription elongation factor SPT6	1	ALQQFLYVQMAK	ALQQFLYVQMAK		2	ALQQFLYVQMAK2	76332.6	62622.8	81884.9		90344.7	73751.7	89426.4		75141.5	69424.6	66528.3	71248		66358.4		69340.6
P58107	P58107	EPIPL_HUMAN	EPPK1	Epiplakin	1	ALQQGLVGLELK	ALQQGLVGLELK		2	ALQQGLVGLELK2													73905.6
Q14CX7	Q14CX7	NAA25_HUMAN	NAA25	N-alpha-acetyltransferase 25, NatB auxiliary subunit	1	ALQQHLCVVQLTR	ALQQHLC(UniMod:4)VVQLTR	Q14CX7:UniMod4[416]	3	ALQQHLC(UniMod:4)VVQLTR3	81119	53237.6	109338		100060	21572.5	28717.6		70308.7		68806.2		72819		104510
Q15020	Q15020	SART3_HUMAN	SART3	Squamous cell carcinoma antigen recognized by T-cells 3	1	ALQQLEK	ALQQLEK		1	ALQQLEK1	2698.66	5940.33	4297.35	1806.47			6481.19
Q9BW60	Q9BW60	ELOV1_HUMAN	ELOVL1	Very long chain fatty acid elongase 1	1	ALQQNGAPGIAK	ALQQNGAPGIAK		2	ALQQNGAPGIAK2	499557	527006	605316	600046	527930	594835	612709	595829	609452	607817	578752	698282	601212	642968	626283	650406
Q6Y7W6	Q6Y7W6	GGYF2_HUMAN	GIGYF2	GRB10-interacting GYF protein 2	1	ALQQQQQQQQQK	ALQQQQQQQQQK		2	ALQQQQQQQQQK2	8516.58	7355.48	7086.19	5700.4	8923.81	7088.11	3135.86	7095.37	8072.66	9205.32	7094.58	3507.42	7352.64	5525.75	6725.85	6685.76
Q9UI10	Q9UI10	EI2BD_HUMAN	EIF2B4	Translation initiation factor eIF2B subunit delta	1	ALQQVIQDYTTPPNEELSR	ALQQVIQDYTTPPNEELSR		3	ALQQVIQDYTTPPNEELSR3	58223.8	65891.9	53276.6	65478.5	51895.9	71339.3	41125	50426.2	70953.9	80513.6	79935.9	70381.4	55878.3	63971.4	63850.3	59783.4
Q14980	Q14980	NUMA1_HUMAN	NUMA1	Nuclear mitotic apparatus protein 1	1	ALQQVQEK	ALQQVQEK		2	ALQQVQEK2	51345.3	51496.1	47492.4	62905.4	63422	81350.7	46834.6	49889	36028	39955.2		33214.1	39878.9		28460.2
Q9Y678	Q9Y678	COPG1_HUMAN	COPG1	Coatomer subunit gamma-1	1	ALQQYTLEPSEKPFDLK	ALQQYTLEPSEKPFDLK		3	ALQQYTLEPSEKPFDLK3	345876	346093	304996	352057	316335	338009	320214	326963	427014	408971	453533	411038	349723	371960	445184	364005
O43175	O43175	SERA_HUMAN	PHGDH	D-3-phosphoglycerate dehydrogenase	1	ALQSGQCAGAALDVFTEEPPR	ALQSGQC(UniMod:4)AGAALDVFTEEPPR	O43175:UniMod4[254]	3	ALQSGQC(UniMod:4)AGAALDVFTEEPPR3	409477	148392	328654	108155	314402	124505	307553		237696	140626	266659	134119	249974	143947	291532	118889
Q13618	Q13618	CUL3_HUMAN	CUL3	Cullin-3	1	ALQSLACGKPTQR	ALQSLAC(UniMod:4)GKPTQR	Q13618:UniMod4[636]	2	ALQSLAC(UniMod:4)GKPTQR2	14487.8		15151.3		14708.3		12249.5		8977.49		9839.59		12094.8		10936.3
Q13618	Q13618	CUL3_HUMAN	CUL3	Cullin-3	1	ALQSLACGKPTQR	ALQSLAC(UniMod:4)GKPTQR	Q13618:UniMod4[636]	3	ALQSLAC(UniMod:4)GKPTQR3	366468		395431		393547		384060						351431
P46940	P46940	IQGA1_HUMAN	IQGAP1	Ras GTPase-activating-like protein IQGAP1	1	ALQSPALGLR	ALQSPALGLR		2	ALQSPALGLR2	5001220	4881890	5160820	4867110	4943850	4810180	5414770	4834540	5043300	5038850	5007220	4523390	4223900	4428910	4451930	4803630
O95613	O95613	PCNT_HUMAN	PCNT	Pericentrin	1	ALQSQLEEEQLR	ALQSQLEEEQLR		2	ALQSQLEEEQLR2	101564	36538.8	85114.9	33710.2	83857	39315.5	82586.7		55846.9						71105.8
Q5VYK3	Q5VYK3	ECM29_HUMAN	ECPAS	Proteasome adapter and scaffold protein ECM29	1	ALQSQSWK	ALQSQSWK		2	ALQSQSWK2	292547	310600	304159	276553	393407	366219	322861	313243	297028	273372	227321	191676	236573	221936	341503	271955
Q9BVJ6	Q5TAP6;Q9BVJ6	UT14A_HUMAN	UTP14A	U3 small nucleolar RNA-associated protein 14 homolog A	0	ALQSYYEAK	ALQSYYEAK		2	ALQSYYEAK2		77056.6					80339.9					80326	58640.6		76047.8	45988
P52948	P52948	NUP98_HUMAN	NUP98	Nuclear pore complex protein Nup98-Nup96	1	ALQTTGTAK	ALQTTGTAK		2	ALQTTGTAK2	35389.1	45840.8	16783.5	36739.1	37508.7	41011.8	31162.4	42139.3	54808.5	44948.2	43585.6	63956.6	44363.4	57382.3	43688.1	36618.7
Q8IUD2	O15083;Q8IUD2	RB6I2_HUMAN	ERC1	ELKS/Rab6-interacting/CAST family member 1	0	ALQTVIEMK	ALQTVIEMK		2	ALQTVIEMK2	172264	146266	158451	164805	176204	160801	144666	156549	157435	155941	173259	119952	177124	135782	134605	140451
Q9BTT6	Q9BTT6	LRRC1_HUMAN	LRRC1	Leucine-rich repeat-containing protein 1	1	ALQVADFSGNPLTR	ALQVADFSGNPLTR		2	ALQVADFSGNPLTR2	63452.9	83789.2	89154.6	90307.8	80050.5	92700.7	76340.6	82771.9	84447.5	80712.5	78555.6	97028.9	79285.6	101520	69565.2	74316.7
O95782	O95782	AP2A1_HUMAN	AP2A1	AP-2 complex subunit alpha-1	1	ALQVGCLLR	ALQVGC(UniMod:4)LLR	O95782:UniMod4[941]	2	ALQVGC(UniMod:4)LLR2	362789	133739	381218	150942	426646		285458		237177	108648	246951		279776	136128	281210	159135
Q92552	Q92552	RT27_HUMAN	MRPS27	Small ribosomal subunit protein mS27	1	ALQVMEK	ALQVMEK		1	ALQVMEK1	18626	21108	30184.1	29320.5	26326.8	24569.1	37225.4	26945.1	18825.5	22503.8	20924.7	16090.6	20853.2	24562.4	31446.6	32137.6
Q3SXM5	Q3SXM5	HSDL1_HUMAN	HSDL1	Inactive hydroxysteroid dehydrogenase-like protein 1	1	ALQYEYASK	ALQYEYASK		2	ALQYEYASK2		521346									537237
Q15628	Q15628	TRADD_HUMAN	TRADD	Tumor necrosis factor receptor type 1-associated DEATH domain protein	1	ALRDPALDSLAYEYER	ALRDPALDSLAYEYER		3	ALRDPALDSLAYEYER3	213254	199731	145243	180564	170676		159653	95795.3	260195	198523	156026	215055			135912	157019
Q8TCD5	Q8TCD5	NT5C_HUMAN	NT5C	5'(3')-deoxyribonucleotidase, cytosolic type	1	ALRPDLADK	ALRPDLADK		2	ALRPDLADK2	123529	98219.1	181326	216723	221533	142736	182613	190714	159250	164658	185658	202056	159863	217502	150897	206281
Q8TDX7	Q8TDX7	NEK7_HUMAN	NEK7	Serine/threonine-protein kinase Nek7	1	ALRPDMGYNTLANFR	ALRPDMGYNTLANFR		3	ALRPDMGYNTLANFR3	222788	225303	192955	274808	222114	209270	232769	232259	241964	262834	219032	202321	252193	216962	243387	204959
P61978	P61978	HNRPK_HUMAN	HNRNPK	Heterogeneous nuclear ribonucleoprotein K	1	ALRTDYNASVSVPDSSGPER	ALRTDYNASVSVPDSSGPER		3	ALRTDYNASVSVPDSSGPER3	21908.7	17334.1	6931.24	18589.9	10409	10026.8	12913.6	18960.4	13236.5	18094.2	17228.3	13756.8	20269.5	14838.4	17758.5	15647.1
Q14687	Q14687	GSE1_HUMAN	GSE1	Genetic suppressor element 1	1	ALSAAVADSLTNSPR	ALSAAVADSLTNSPR		2	ALSAAVADSLTNSPR2	42044.2	45851.2	45913.9	43687.2	33269.2	41074.8		39937	44461.7	38165.1	36127.9	40856.3		41277.5	41785.9	40983
Q9P2B2	Q9P2B2	FPRP_HUMAN	PTGFRN	Prostaglandin F2 receptor negative regulator	1	ALSADQGSYR	ALSADQGSYR		2	ALSADQGSYR2	91981.6	102073	65870.9	88557.4	87928	95281.7	75373.1	56549.2	92902.5	95221.4	84860.3	66102.7	74925.2	81872.5	71381	69421.5
O60678	O60678	ANM3_HUMAN	PRMT3	Protein arginine N-methyltransferase 3	1	ALSAEAALAR	ALSAEAALAR		2	ALSAEAALAR2	853889	823952	879452	719436	927839	927146	813846	825412	616233	728457	749549	839069	868452	848758	899873	860090
O95163	O95163	ELP1_HUMAN	ELP1	Elongator complex protein 1	1	ALSAFLTCGNWK	ALSAFLTC(UniMod:4)GNWK	O95163:UniMod4[1025]	2	ALSAFLTC(UniMod:4)GNWK2	42272.7	106012	52592.3	119382	83804.2		77429.3	106530	55148.9		32852.2	53416.7	65447.9		57661.7	72109.6
O60716	O60716	CTND1_HUMAN	CTNND1	Catenin delta-1	1	ALSAIADLLTNEHER	ALSAIADLLTNEHER		2	ALSAIADLLTNEHER2	169581	179807	225842	175139	193183	195946	188079	172727	160379	169325	155679	184736	212013	172452	232422	194371
O60716	O60716	CTND1_HUMAN	CTNND1	Catenin delta-1	1	ALSAIADLLTNEHER	ALSAIADLLTNEHER		3	ALSAIADLLTNEHER3	498813	604596	505671	472436	606471	819221	613346	750739	745783	569997	657839	618619	592673	736429	613931	708692
Q8TB22	Q8TB22	SPT20_HUMAN	SPATA20	Spermatogenesis-associated protein 20	1	ALSAQQQTLK	ALSAQQQTLK		2	ALSAQQQTLK2	70330.8	74678.3	53148.4	52521.7	71824.2	50378.6	55492.8	65037.6	61398.8	63310	69608.7	65929.2	70993.6	78466	63798.4	51089.3
Q8IY67	Q8IY67	RAVR1_HUMAN	RAVER1	Ribonucleoprotein PTB-binding 1	1	ALSAVHSPTFCQLACGQDGQLK	ALSAVHSPTFC(UniMod:4)QLAC(UniMod:4)GQDGQLK	Q8IY67:UniMod4[251]+UniMod4[255]	3	ALSAVHSPTFC(UniMod:4)QLAC(UniMod:4)GQDGQLK3	264966	35013	244641	29401.4	202752	27757.4	218868	25324.1	64193.2	17851	62405.7	19761.6	83349.9	28315.5	84719.7	23991.3
O00268	O00268	TAF4_HUMAN	TAF4	Transcription initiation factor TFIID subunit 4	1	ALSAVSAQAAAAQK	ALSAVSAQAAAAQK		2	ALSAVSAQAAAAQK2	52200.8	55057.7	50878.1	50347	51922.6	45036.7	50197	49298.5	44626.7	52401	50183.6	52260.4	53089.6	64978.5	38376.3	55705.1
Q08379	Q08379	GOGA2_HUMAN	GOLGA2	Golgin subfamily A member 2	1	ALSAVSTQQK	ALSAVSTQQK		2	ALSAVSTQQK2	183659	209365	180225	180691	203185	209745	196179	202517	202203	199980	179280	205245	222385	241552	176037	198645
Q9NVM6	Q9NVM6	DJC17_HUMAN	DNAJC17	DnaJ homolog subfamily C member 17	1	ALSCHPDKNPDNPR	ALSC(UniMod:4)HPDKNPDNPR	Q9NVM6:UniMod4[38]	3	ALSC(UniMod:4)HPDKNPDNPR3	40515.7		47497		33652.2		48100.6		36494.5		30937.3		42272.4		38728.4
P04075	P04075	ALDOA_HUMAN	ALDOA	Fructose-bisphosphate aldolase A	1	ALSDHHIYLEGTLLKPNMVTPGHACTQK	ALSDHHIYLEGTLLKPNMVTPGHAC(UniMod:4)TQK	P04075:UniMod4[240]	4	ALSDHHIYLEGTLLKPNMVTPGHAC(UniMod:4)TQK4	398421	63597.3	777461	46092.5	663431	82614.1	757305	72678.4	185532	60956.9	211976	123145	258756	124133	291965	192266
P34896	P34896	GLYC_HUMAN	SHMT1	Serine hydroxymethyltransferase, cytosolic	1	ALSEALTELGYK	ALSEALTELGYK		2	ALSEALTELGYK2	539694	480056	631241	516208	529356	621162	612701	558813	426408	440368	384779	453643	474331	465714	472744	517679
Q6YHK3	Q6YHK3	CD109_HUMAN	CD109	CD109 antigen	1	ALSEFAALMNTER	ALSEFAALMNTER		2	ALSEFAALMNTER2	213021	146984	174220	224783	183104	176835	179714	174609	170723	202006	132858	198907	197791	169053	213139	174718
Q14008	Q14008	CKAP5_HUMAN	CKAP5	Cytoskeleton-associated protein 5	1	ALSEFGSK	ALSEFGSK		1	ALSEFGSK1	4185		5148.76	3675.44	4164.04		6692.01	5760.31	4501.85	2410.32						5944.41
P28331	P28331	NDUS1_HUMAN	NDUFS1	NADH-ubiquinone oxidoreductase 75 kDa subunit, mitochondrial	1	ALSEIAGMTLPYDTLDQVR	ALSEIAGMTLPYDTLDQVR		3	ALSEIAGMTLPYDTLDQVR3	205460	115710	199585	174400	184988	139503	178271	138108	130851	126081	115346	136355	159176	159529	183524	171345
Q8WUD6	Q8WUD6	CHPT1_HUMAN	CHPT1	Cholinephosphotransferase 1	1	ALSEPLSAAQLR	ALSEPLSAAQLR		2	ALSEPLSAAQLR2	212903	176195	209222	202894	203280	206576	172364	172314	199735	186698	194863	208739	223145	212119	185533	189891
Q8IWT6	Q8IWT6	LRC8A_HUMAN	LRRC8A	Volume-regulated anion channel subunit LRRC8A	1	ALSETVVEESDPKPAFSK	ALSETVVEESDPKPAFSK		3	ALSETVVEESDPKPAFSK3	95572.7	94238.6	85076.5	81871.7	85200.3	82054.5	97063.6	100342	86577.3	104099	99277.3	109242	75376.1	87314.5	86822.3	85914.2
Q8TDW0	Q8TDW0	LRC8C_HUMAN	LRRC8C	Volume-regulated anion channel subunit LRRC8C	1	ALSEVSGEDSEEKDNR	ALSEVSGEDSEEKDNR		3	ALSEVSGEDSEEKDNR3	10783.4	9039.49	9641.12	8555.99	10121.6	8855.65	8954.37	11043.2	8466.04	8020.68	13161.5	16039.7	5288.1	13180.2	10792.8	6873.18
Q6NSJ5	Q6NSJ5	LRC8E_HUMAN	LRRC8E	Volume-regulated anion channel subunit LRRC8E	1	ALSEVSGENQK	ALSEVSGENQK		2	ALSEVSGENQK2			37538.7	47100.1							68287.5					57203.3
Q9Y314	Q9Y314	NOSIP_HUMAN	NOSIP	Nitric oxide synthase-interacting protein	1	ALSGTSPDDVQPGPSVGPPSK	ALSGTSPDDVQPGPSVGPPSK		3	ALSGTSPDDVQPGPSVGPPSK3	78387	93325.3	98105.5	80329.8	88752.2	96014.8		83326	57695.9	60707	65456.6	62814.3		71468.4		61889.4
Q9Y450	Q9Y450	HBS1L_HUMAN	HBS1L	HBS1-like protein	1	ALSGVLEQDR	ALSGVLEQDR		2	ALSGVLEQDR2	307444	363639	358484	352692	318232	423250	358241	433677	348206	382564	377178	387849	317439	372007	362134	355098
Q9UJX2	Q9UJX2	CDC23_HUMAN	CDC23	Cell division cycle protein 23 homolog	1	ALSIFNELR	ALSIFNELR		2	ALSIFNELR2			307280	433672		295960	308443	244785		356719		221078	310721		221411	245154
P16070	P16070	CD44_HUMAN	CD44	CD44 antigen	1	ALSIGFETCR	ALSIGFETC(UniMod:4)R	P16070:UniMod4[77]	2	ALSIGFETC(UniMod:4)R2	2662070	2418330	2423690	2360750	2925800	3101410	2612240	2661150	2403980	2595760	2090840	2671210	2167090	2785660	2329050	2623500
Q5VYK3	Q5VYK3	ECM29_HUMAN	ECPAS	Proteasome adapter and scaffold protein ECM29	1	ALSINTLVK	ALSINTLVK		2	ALSINTLVK2	705920	479481	605739	701210	486872	823145	514406	678216	581157	503163	452242	569573	485961	554721		560022
Q6P597	Q6P597	KLC3_HUMAN	KLC3	Kinesin light chain 3	1	ALSIYEALGGPHDPNVAK	ALSIYEALGGPHDPNVAK		3	ALSIYEALGGPHDPNVAK3	66721.3		75520.9	117660				89593		100782	88309.2		85951.8	113924	77338.9	122284
Q9NRR5	Q9NRR5;Q9UMX0	UBQL4_HUMAN	UBQLN4	Ubiquilin-4	0	ALSNLESIPGGYNALR	ALSNLESIPGGYNALR		2	ALSNLESIPGGYNALR2	3417280	3693300	3530420	3485060	3024700	3253350	3220780	3046590	3395500	3771190	3951150	4176590	3152510	3447220	3150570	3445650
Q9NRR5	Q9NRR5;Q9UMX0	UBQL4_HUMAN	UBQLN4	Ubiquilin-4	0	ALSNLESIPGGYNALR	ALSNLESIPGGYNALR		3	ALSNLESIPGGYNALR3	1050920	832519	862261	1119970	921271	1080970	886710	900083	1006850	1114020	1095500	1073530	858305	1229610	993223	1050340
P26640	P26640	SYVC_HUMAN	VARS1	Valine--tRNA ligase	1	ALSPLEEWLR	ALSPLEEWLR		2	ALSPLEEWLR2	2495630	2281380	2269270	2790690	2474310	2306210	2741310	2746820	2678680	2034450	2584910	2327180	2745270	3014350	2827110	2762900
Q9HB63	Q9HB63	NET4_HUMAN	NTN4	Netrin-4	1	ALSPPYDTENPYSAK	ALSPPYDTENPYSAK		2	ALSPPYDTENPYSAK2	81110.3	84895.9	70944.8	64305.5	80035.2	60324	85525	76553.9	97935.6	108441	79714.6	85953.3	101440	97589.3	110008	108754
Q8WXH0	Q8WXH0	SYNE2_HUMAN	SYNE2	Nesprin-2	1	ALSPSDSLEIFTK	ALSPSDSLEIFTK		2	ALSPSDSLEIFTK2	51273.9	68177.8	73459.5	71205.8	70931.5	65680.5	70889.3	72783	32801.1	32075.2	39043.2	41167.9	53882.8	50100.4	51164.1	45160.3
O43615	O43615	TIM44_HUMAN	TIMM44	Mitochondrial import inner membrane translocase subunit TIM44	1	ALSQGVESVK	ALSQGVESVK		2	ALSQGVESVK2	282827	359049	210155		397371	376797	380021	321282	423189	482250	389809	417380	423818	426004	404011	413785
O60749	O60749;Q13596	SNX2_HUMAN	SNX2	Sorting nexin-2	0	ALSQLAEVEEK	ALSQLAEVEEK		2	ALSQLAEVEEK2	798260	893515	845255	922850	768662	870473	791027	856619	861625	837571	868821	915726	728400	827543	853472	848308
Q8IVT2	Q8IVT2	MISP_HUMAN	MISP	Mitotic interactor and substrate of PLK1	1	ALSSDSILSPAPDAR	ALSSDSILSPAPDAR		2	ALSSDSILSPAPDAR2	240672	267791	244653	217869	204166	217226	226519	234525	64025.6	76187.5	79849.5	79549.2	103666	107448	83308.2	91990.9
Q13813	Q13813	SPTN1_HUMAN	SPTAN1	Spectrin alpha chain, non-erythrocytic 1	1	ALSSEGKPYVTK	ALSSEGKPYVTK		2	ALSSEGKPYVTK2	246271	263180	301441	279030	241325	253295	265841	267730	261624	263134	265270	237017	266340	252422	267260	275334
Q9BPX3	Q9BPX3	CND3_HUMAN	NCAPG	Condensin complex subunit 3	1	ALSSLELSSHLAK	ALSSLELSSHLAK		2	ALSSLELSSHLAK2		24704.7	33170.7	29359.6	30582.2	25751.8	29615.7	34939.3	26164.3		27065.1	24357.9	29513.8	24618	25155.2	37541
Q9BPX3	Q9BPX3	CND3_HUMAN	NCAPG	Condensin complex subunit 3	1	ALSSLELSSHLAK	ALSSLELSSHLAK		3	ALSSLELSSHLAK3	93336.5	160510	207071	204210	144212	192055	142279	152751	202169	161925	179776	143736	112745	129359	138711	147180
Q99717	Q99717	SMAD5_HUMAN	SMAD5	Mothers against decapentaplegic homolog 5	1	ALSSPGQPSK	ALSSPGQPSK		2	ALSSPGQPSK2	98996.5	101515	114207	113852	106415		112528	112170	92733.9	94769.5	101567	97657.4	110629	105230	113232	86306.5
P11021	P11021	BIP_HUMAN	HSPA5	Endoplasmic reticulum chaperone BiP	1	ALSSQHQAR	ALSSQHQAR		2	ALSSQHQAR2	222714	360902	245282	400836	306999	312109	267437	143446	226201	156052	169120	207591	177042	315629	136849	279163
Q15020	Q15020	SART3_HUMAN	SART3	Squamous cell carcinoma antigen recognized by T-cells 3	1	ALSSVGLHMTK	ALSSVGLHMTK		2	ALSSVGLHMTK2			147188		146978		141438
Q9Y490	Q9Y490	TLN1_HUMAN	TLN1	Talin-1	1	ALSTDPAAPNLK	ALSTDPAAPNLK		2	ALSTDPAAPNLK2	4514190	4361170	4261590	3740420	3775580	4198780	4014650	3610940	3747360	3920260	3830410	4100280	3665770	3281350	3734350	3782450
Q9Y2V7	Q9Y2V7	COG6_HUMAN	COG6	Conserved oligomeric Golgi complex subunit 6	1	ALSTFFVENSLR	ALSTFFVENSLR		2	ALSTFFVENSLR2	102915	142118	144941	137583	163210	157293	187188	109690	145501	131290	118510	141498	180009	155848	153983	172880
P62937	P62937;A0A075B759;A0A075B767;A0A0B4J2A2;F5H284;P0DN26;P0DN37;Q9Y536	PPIA_HUMAN	PPIA	Peptidyl-prolyl cis-trans isomerase A	0	ALSTGEK	ALSTGEK		1	ALSTGEK1	38283.4	45902.9	48667.2	34424.3	24525.2	31499.4	21931.3	30826.9	23019.2	24947.5	21963.1	50628.8	32696.7	34909.3	27708.7	21856.3
Q9HD42	Q9HD42	CHM1A_HUMAN	CHMP1A	Charged multivesicular body protein 1a	1	ALSTMDLQK	ALSTMDLQK		2	ALSTMDLQK2	365167	384062	377383	468233	390064	391100	412900	418488	360804	392566	419261	462038	412485	407790	411127	418123
P29084	P29084	T2EB_HUMAN	GTF2E2	Transcription initiation factor IIE subunit beta	1	ALSTPVVEK	ALSTPVVEK		2	ALSTPVVEK2			230132				206727					279393	210821		134865	171322
P57772	P57772	SELB_HUMAN	EEFSEC	Selenocysteine-specific elongation factor	1	ALSTTASTAAFDK	ALSTTASTAAFDK		2	ALSTTASTAAFDK2		113764	95136.8			119513			96034.3	78939.3	114073	105309	72791	84767.5	97864.9	105500
P10155	P10155	RO60_HUMAN	RO60	RNA-binding protein RO60	1	ALSVETEK	ALSVETEK		2	ALSVETEK2	938162	421064	846832	474875	1240620	558190	1000250	388037	524740	536027	446021	436215	535239	464331	439989	518877
Q9UNM6	Q9UNM6	PSD13_HUMAN	PSMD13	26S proteasome non-ATPase regulatory subunit 13	1	ALSVGLVK	ALSVGLVK		1	ALSVGLVK1	38882.3	39753.2	65779	46083.7	51938.3	40976	58949.1	45998.5	50865.7	42216.1	48793.8	41719.5	50384	45004.4	45822.7	46688.1
P31948	P31948	STIP1_HUMAN	STIP1	Stress-induced-phosphoprotein 1	1	ALSVGNIDDALQCYSEAIK	ALSVGNIDDALQC(UniMod:4)YSEAIK	P31948:UniMod4[26]	3	ALSVGNIDDALQC(UniMod:4)YSEAIK3	185583	61474	263651		281244	81390.2	303216		188242	63388	154647	65017	210368	85652.2	215208	76252.9
P31948	P31948	STIP1_HUMAN	STIP1	Stress-induced-phosphoprotein 1	1	ALSVGNIDDALQCYSEAIK	ALSVGNIDDALQC(UniMod:4)YSEAIK	P31948:UniMod4[26]	4	ALSVGNIDDALQC(UniMod:4)YSEAIK4					52045.1		42639.7		40110.4				35398.6		23831.7
Q5T4S7	Q5T4S7	UBR4_HUMAN	UBR4	E3 ubiquitin-protein ligase UBR4	1	ALSVLGCGHTSSTK	ALSVLGC(UniMod:4)GHTSSTK	Q5T4S7:UniMod4[3864]	2	ALSVLGC(UniMod:4)GHTSSTK2	34795.4		33034.3		29798.6		41716.8						24337.3
Q9H6W3	Q9H6W3	RIOX1_HUMAN	RIOX1	Ribosomal oxygenase 1	1	ALSVYGLPIR	ALSVYGLPIR		2	ALSVYGLPIR2	348576	562070	526849	510541	499147	461837	531713	532572	552993	489223	385079	407582	443747	471107	472954	513390
P36776	P36776	LONM_HUMAN	LONP1	Lon protease homolog, mitochondrial	1	ALTAEIVK	ALTAEIVK		1	ALTAEIVK1	25946.6	27997.5	31579.6	37064.7	30148	25563.8	37123.3	41558.5	32061.2	28946.8	36027.9	28076.3	27683	28449.4	31083.6	36728.2
Q9UBB4	Q9UBB4	ATX10_HUMAN	ATXN10	Ataxin-10	1	ALTALFK	ALTALFK		1	ALTALFK1	74946.5		81476.8	69607.2	55687.4	51717	37167.3	45543	66806.4		70301.5	83589	49213.7	69173.3	46503.2	37867.1
Q9BVQ7	Q9BVQ7	AFG2B_HUMAN	AFG2B	ATPase family gene 2 protein homolog B	1	ALTALGLAVPR	ALTALGLAVPR		2	ALTALGLAVPR2						1262900						976577		1029500
Q86W50	Q86W50	MET16_HUMAN	METTL16	RNA N6-adenosine-methyltransferase METTL16	1	ALTCTLLR	ALTC(UniMod:4)TLLR	Q86W50:UniMod4[57]	2	ALTC(UniMod:4)TLLR2	148826		170088		232905		173618		44651.2		48470.3		73194.3
P28676	P28676	GRAN_HUMAN	GCA	Grancalcin	1	ALTDFFR	ALTDFFR		2	ALTDFFR2	444345	527642	583614	580178	678828	604160	588384	590020	574667	541385	620278	644008	642314	643367	563215	530711
Q9NX07	Q9NX07	TSAP1_HUMAN	TRNAU1AP	tRNA selenocysteine 1-associated protein 1	1	ALTECQGAVGLGSK	ALTEC(UniMod:4)QGAVGLGSK	Q9NX07:UniMod4[157]	2	ALTEC(UniMod:4)QGAVGLGSK2	33012.3		17555.8		19468.4		30089.7		18109.9		19759.5		21768.2
Q6UXT9	Q6UXT9	ABH15_HUMAN	ABHD15	Protein ABHD15	1	ALTEFFR	ALTEFFR		2	ALTEFFR2	70551.8	93657.9	92054.9	118281	101469	136013	118474	127981	98522.1	95202	97750.6	124139	97080	102113	95086	105645
O43149	O43149	ZZEF1_HUMAN	ZZEF1	Zinc finger ZZ-type and EF-hand domain-containing protein 1	1	ALTELFFVTENR	ALTELFFVTENR		2	ALTELFFVTENR2	89692.6	93584.7	125382		99664.5	89845	99715.5	110726	115667	84194.6	122223	101576	87628.9	96827.5	105416	109681
O43824	O43824	GTPB6_HUMAN	GTPBP6	Putative GTP-binding protein 6	1	ALTGDAAIQPR	ALTGDAAIQPR		2	ALTGDAAIQPR2	53373.2	52500.1	53255.9	81923.2	51340.4	64676	75598.3	66510.6	80059	80825.4	86727.8	101991	76162.2	81097.9	86365	74945.1
P09622	P09622	DLDH_HUMAN	DLD	Dihydrolipoyl dehydrogenase, mitochondrial	1	ALTGGIAHLFK	ALTGGIAHLFK		2	ALTGGIAHLFK2	322293	309534	423562	458775	463985	394933	479014	555127	391985	436097	343433	371044	414268	369050	388041	379564
P04083	P04083	ANXA1_HUMAN	ANXA1	Annexin A1	1	ALTGHLEEVVLALLK	ALTGHLEEVVLALLK		2	ALTGHLEEVVLALLK2	160258	365724	226719	172886	136097	474978	363485	481963	168608	252661	281092	198964	383103	540109	278772	291747
P04083	P04083	ANXA1_HUMAN	ANXA1	Annexin A1	1	ALTGHLEEVVLALLK	ALTGHLEEVVLALLK		3	ALTGHLEEVVLALLK3	478298	1554550	452001	1946000	454361	916607	963688	520518	699246	620681	1054100	1537910	494918	544283	1157050	1068140
P56192	P56192	SYMC_HUMAN	MARS1	Methionine--tRNA ligase, cytoplasmic	1	ALTHIDHSLSR	ALTHIDHSLSR		2	ALTHIDHSLSR2	66817.6	89108.9	110534	102390	116372	105829	139192	90253.3	87706.6	88812.3	95037	84920.6	101981	87422.2	95712.7	131026
O94776	O94776	MTA2_HUMAN	MTA2	Metastasis-associated protein MTA2	1	ALTHLEMR	ALTHLEMR		2	ALTHLEMR2	83103	88231.4	105683	100061	93073.2	125424	108749	103891	115611	98368.8	100987	104302	143161	97350.9	86788	122044
Q9HB90	Q9HB90	RRAGC_HUMAN	RRAGC	Ras-related GTP-binding protein C	1	ALTHNGTPR	ALTHNGTPR		2	ALTHNGTPR2	8034.2	8185.04	7690.13	22333.7		14656.7	11267.4	11923.4	34928.6	20742.8	18106.7	13988.4	22757.4	7520.17	27670.9	18456.4
Q9HBL8	Q9HBL8	NMRL1_HUMAN	NMRAL1	NmrA-like family domain-containing protein 1	1	ALTLDQWLEQHK	ALTLDQWLEQHK		3	ALTLDQWLEQHK3	178178	149711	163322		185521		163999	158165	169463		195584	172445	162147	203625	173588	169952
Q9BSJ8	Q9BSJ8	ESYT1_HUMAN	ESYT1	Extended synaptotagmin-1	1	ALTLGALTLPLAR	ALTLGALTLPLAR		2	ALTLGALTLPLAR2	491017	737919	759303	1060500	829670	1148290	897827	605234	669311	437966	887043	847369	813996	642733	777194	639677
Q9BSJ8	Q9BSJ8	ESYT1_HUMAN	ESYT1	Extended synaptotagmin-1	1	ALTLGALTLPLAR	ALTLGALTLPLAR		3	ALTLGALTLPLAR3			26577.9	41141.5	41713.2	36031.7	36182.4	35699.6			38449.2	45591.3	39535.5	53380	42044.3	33887.2
Q86VP6	Q86VP6	CAND1_HUMAN	CAND1	Cullin-associated NEDD8-dissociated protein 1	1	ALTLIAGSPLK	ALTLIAGSPLK		2	ALTLIAGSPLK2	2233440	2457110	2492430	2445190	2426770	2774730	2354990	2522410	2861560	1713710	2354310	2468910	2485430	2264590	2511860	2683320
O95208	O95208	EPN2_HUMAN	EPN2	Epsin-2	1	ALTLLDYLIK	ALTLLDYLIK		2	ALTLLDYLIK2	77066.1	92555.5	146452	110993	102733	107395	123366	95951.2	133080	109231	149701	141978	128612	134423	117960	78869.5
P55060	P55060	XPO2_HUMAN	CSE1L	Exportin-2	1	ALTLPGSSENEYIMK	ALTLPGSSENEYIMK		2	ALTLPGSSENEYIMK2	2587780	2216740	2220950	2200870	2018800	1860350	2368670	1925260	1663550	1848600	1854670	1746770	1805440	1937370	1910970	1735690
Q9UBQ5	Q9UBQ5	EIF3K_HUMAN	EIF3K	Eukaryotic translation initiation factor 3 subunit K	1	ALTNLPHTDFTLCK	ALTNLPHTDFTLC(UniMod:4)K	Q9UBQ5:UniMod4[85]	2	ALTNLPHTDFTLC(UniMod:4)K2	281924	305369	289278	256329	287263	289884	227913	285662	298573	274980	300230	258012	310365	309255	268244	278393
Q9UBQ5	Q9UBQ5	EIF3K_HUMAN	EIF3K	Eukaryotic translation initiation factor 3 subunit K	1	ALTNLPHTDFTLCK	ALTNLPHTDFTLC(UniMod:4)K	Q9UBQ5:UniMod4[85]	3	ALTNLPHTDFTLC(UniMod:4)K3	1083210	339491	1418400	287001	900602	318372	1025040	258812	444947	210049	463926	295652	768468	267789	639684	246211
Q96FJ0	Q96FJ0	STALP_HUMAN	STAMBPL1	AMSH-like protease	1	ALTPAATLSAVQNLVVEGLR	ALTPAATLSAVQNLVVEGLR		3	ALTPAATLSAVQNLVVEGLR3	34297.4	39606.4	43192.4	68728.6		78846.3		16781.5	73512.3	59587	48306.5	68745.4	22577.4	19376.6	28460.5	45111.7
Q9UJX4	Q9UJX4	APC5_HUMAN	ANAPC5	Anaphase-promoting complex subunit 5	1	ALTPASLQK	ALTPASLQK		2	ALTPASLQK2	155529	145365	149929	174088	229005	211565	178831	223817	159595	198399	165892	156845	146073	190039	182739	205919
Q53HC9	Q53HC9	EIPR1_HUMAN	EIPR1	EARP and GARP complex-interacting protein 1	1	ALTPQTAETDAIR	ALTPQTAETDAIR		2	ALTPQTAETDAIR2	158612	154344	164357	174071	160585	178985	164495	175783	153994	169940	174198	183450	168708	173025	155053	146946
Q7L2E3	Q7L2E3	DHX30_HUMAN	DHX30	ATP-dependent RNA helicase DHX30	1	ALTQFPLPK	ALTQFPLPK		2	ALTQFPLPK2	303288	275318	299520	300687	299947	286151	281859		353581	301573	283998	292422	356282	308437	364884	317275
O95229	O95229	ZWINT_HUMAN	ZWINT	ZW10 interactor	1	ALTQMEEAQR	ALTQMEEAQR		2	ALTQMEEAQR2	111789	87961.8	126128	110864	118628	129901	123360	103728	140041	128004	131714	116620	99059.6	115686	118192	119359
Q96S97	Q96S97	MYADM_HUMAN	MYADM	Myeloid-associated differentiation marker	1	ALTQPLGLLR	ALTQPLGLLR		2	ALTQPLGLLR2	1785970	2739880	2683400	3015390	2929590	2731580	2822510	3621050	2398520	2199870	2361330	2723900	1823210	3015470	2334970	3734590
Q9UJX3	Q9UJX3	APC7_HUMAN	ANAPC7	Anaphase-promoting complex subunit 7	1	ALTQRPDYIK	ALTQRPDYIK		2	ALTQRPDYIK2	107764	94972.8	116814	109067	89422.6	94084.4	95305.8	89766	85593.7	112578	106733	95626.5	100724	95739	93626.1	100535
P21333	P21333	FLNA_HUMAN	FLNA	Filamin-A	1	ALTQTGGPHVK	ALTQTGGPHVK		2	ALTQTGGPHVK2	741712	800341	776308	769521	789252	725553	854985	718030	707547	766029	825290	774615	727680	742077	834621	894724
Q92552	Q92552	RT27_HUMAN	MRPS27	Small ribosomal subunit protein mS27	1	ALTSADGASEEQSQNDEDNQGSEK	ALTSADGASEEQSQNDEDNQGSEK		3	ALTSADGASEEQSQNDEDNQGSEK3	12482.1	16626.9	13791.9	11510.5	10754.4	14483.7	8647.93	15105.4	8580.3	8084.39	15646.3	15621.5	9450.45	15206.3	15168.4	15646.3
P04843	P04843	RPN1_HUMAN	RPN1	Dolichyl-diphosphooligosaccharide--protein glycosyltransferase subunit 1	1	ALTSEIALLQSR	ALTSEIALLQSR		2	ALTSEIALLQSR2	795400	987142	936101	800135	900413	926404	890869	1009700	845283	806323	857097	1121890	1084930	978166	1123260	1142020
P04843	P04843	RPN1_HUMAN	RPN1	Dolichyl-diphosphooligosaccharide--protein glycosyltransferase subunit 1	1	ALTSEIALLQSR	ALTSEIALLQSR		3	ALTSEIALLQSR3	209862	208387	301454	202782	269540	321091	228767	343376	234335	212023	302268	283431	266059	291333	268863	380378
P26038	P26038	MOES_HUMAN	MSN	Moesin	1	ALTSELANAR	ALTSELANAR		2	ALTSELANAR2	7667620	6718390	5879360	6809920	7904910	6424960	6673310	5388880	6332840	6535140	6416720	6126030	6573730	6386030	6417480	6670140
P23368	P23368	MAOM_HUMAN	ME2	NAD-dependent malic enzyme, mitochondrial	1	ALTSQLTDEELAQGR	ALTSQLTDEELAQGR		2	ALTSQLTDEELAQGR2	183899	215735	191909	203396	189825	195973	206722	203371	184436	197677	188644	193201	188165	196982	182010	167386
Q13617	Q13617	CUL2_HUMAN	CUL2	Cullin-2	1	ALTSVVNYR	ALTSVVNYR		2	ALTSVVNYR2	254895	311809	381452	346706	364283	297239	303408	390493	357083	346536	340283	401365	389899	387276	325755	355405
P30626	P30626	SORCN_HUMAN	SRI	Sorcin	1	ALTTMGFR	ALTTMGFR		2	ALTTMGFR2	2955670	2863850	3054760	3237220	3431280	2889170	3038150	3428770	3106790	2979770	2988900	3130420	3194980	2854660	3214930	2829800
P52948	P52948	NUP98_HUMAN	NUP98	Nuclear pore complex protein Nup98-Nup96	1	ALTTPTHYK	ALTTPTHYK		2	ALTTPTHYK2				144285			164852					141977	158207		170497	185303
Q03701	Q03701	CEBPZ_HUMAN	CEBPZ	CCAAT/enhancer-binding protein zeta	1	ALTVAHELLCNKPEEEK	ALTVAHELLC(UniMod:4)NKPEEEK	Q03701:UniMod4[374]	3	ALTVAHELLC(UniMod:4)NKPEEEK3	220666	52552.2	141154		172569	20445.4	159666	17849.7	54813.4	9003.59	66789.5	9639.77	83429.4		58836.2
P68371	P04350;P68371;Q13509	TBB4B_HUMAN	TUBB4B	Tubulin beta-4B chain	0	ALTVPELTQQMFDAK	ALTVPELTQQMFDAK		2	ALTVPELTQQMFDAK2	35605300	31190400	31016300	32517100	28503800	23869000	30002700	29740400	33806600	29020200	34351600	30376500	31363900	32597700	30995100	31035700
P68371	P04350;P68371;Q13509	TBB4B_HUMAN	TUBB4B	Tubulin beta-4B chain	0	ALTVPELTQQMFDAK	ALTVPELTQQMFDAK		3	ALTVPELTQQMFDAK3	3925740	3580030	3695410	2736130	3998120	3305430	3840740	3686100	3897780	3421790	3758040	3793910	3954970	4056020	4475370	3801640
Q9BUF5	Q9BUF5	TBB6_HUMAN	TUBB6	Tubulin beta-6 chain	1	ALTVPELTQQMFDAR	ALTVPELTQQMFDAR		3	ALTVPELTQQMFDAR3	464547	386422	417920	432475	432567	376559	399488	398706	487251	420641	453497	489193	403327	471874	476066	405827
P07437	P07437	TBB5_HUMAN	TUBB	Tubulin beta chain	1	ALTVPELTQQVFDAK	ALTVPELTQQVFDAK		2	ALTVPELTQQVFDAK2	14977400	14513900	17094400	22377000	16257600	16119100	21408600	19029300	18516000	19812500	18625700	19904000	18978200	18316800	18767900	20120200
P07437	P07437	TBB5_HUMAN	TUBB	Tubulin beta chain	1	ALTVPELTQQVFDAK	ALTVPELTQQVFDAK		3	ALTVPELTQQVFDAK3	4593820	5328570	7642320	5653890	6107100	8299370	7434220	5241280	5653010	5527200	6748070	6726980	6429560	5963660	7759780	6672400
Q14669	Q14669	TRIPC_HUMAN	TRIP12	E3 ubiquitin-protein ligase TRIP12	1	ALTYMMEALPR	ALTYMMEALPR		2	ALTYMMEALPR2	240039	253077	184001	283537		207780	209490	237417			172782	173198	167574		159705
Q01082	Q01082	SPTB2_HUMAN	SPTBN1	Spectrin beta chain, non-erythrocytic 1	1	ALVADSHPESER	ALVADSHPESER		2	ALVADSHPESER2	250620	265296	315591	271003	222129	226655	302319	286682	230990	291092	301532	255872	245788	266712	291709	276236
Q01082	Q01082	SPTB2_HUMAN	SPTBN1	Spectrin beta chain, non-erythrocytic 1	1	ALVADSHPESER	ALVADSHPESER		3	ALVADSHPESER3	1336150	1294960	1302300	1362860	1433160	1611790	1510450	1254210	1755640	1799470	1675010	1872160	1468850	1568510	1621770	1288360
Q49A88	Q49A88	CCD14_HUMAN	CCDC14	Coiled-coil domain-containing protein 14	1	ALVAEQEDSEIQR	ALVAEQEDSEIQR		2	ALVAEQEDSEIQR2		5408.46	8253.76		5973.71	9023.85	9288.53	6788.56								7894.25
Q9NSD9	Q9NSD9	SYFB_HUMAN	FARSB	Phenylalanine--tRNA ligase beta subunit	1	ALVAIGTHDLDTLSGPFTYTAK	ALVAIGTHDLDTLSGPFTYTAK		3	ALVAIGTHDLDTLSGPFTYTAK3	183857	286252	199782		247397		190037		236472	240622	213071	261312	244470	267440	314166	316001
P19338	P19338	NUCL_HUMAN	NCL	Nucleolin	1	ALVATPGK	ALVATPGK		1	ALVATPGK1	464445	472563	950378	694335	534018	564002	924757	843235	541283	547213	718069	527584	781484	817652	759353	951248
P19338	P19338	NUCL_HUMAN	NCL	Nucleolin	1	ALVATPGKK	ALVATPGKK		2	ALVATPGKK2	533713	500301	530518	699936	734945	607220	719420	626464	760527	785891	717344	864760	821534	837744	846285	847500
Q92616	Q92616	GCN1_HUMAN	GCN1	Stalled ribosome sensor GCN1	1	ALVAVLLSR	ALVAVLLSR		2	ALVAVLLSR2	66258.1	135541	116861	133623	185253	175707	144669	159576	87702.6	107471	101495	205863	126200	168138	174063	206771
P62249	P62249	RS16_HUMAN	RPS16	Small ribosomal subunit protein uS9	1	ALVAYYQK	ALVAYYQK		2	ALVAYYQK2	1636760	1791820	1643090	1601390	1847170	1758660	1663090	1634000	1723720	1594650	1758230	1878150	1846710	1739820	1927490	1784360
Q9Y2B0	Q9Y2B0	CNPY2_HUMAN	CNPY2	Protein canopy homolog 2	1	ALVDELEWEIAQVDPK	ALVDELEWEIAQVDPK		3	ALVDELEWEIAQVDPK3	24579.7	61840.7	32954.9	36666.9	46826.8	63185.1	63203.9	43277	55129.6	44478.9	37813.2	47390.4	63480	31519.4	53050.6	49450.6
P50914	P50914	RL14_HUMAN	RPL14	Large ribosomal subunit protein eL14	1	ALVDGPCTQVR	ALVDGPC(UniMod:4)TQVR	P50914:UniMod4[42]	2	ALVDGPC(UniMod:4)TQVR2	3441100	333084	3258280	275010	3029540	319238	3089120	306986	1571070	367135	1453150	387917	1969020	458254	2074000	424043
O43175	O43175	SERA_HUMAN	PHGDH	D-3-phosphoglycerate dehydrogenase	1	ALVDHENVISCPHLGASTK	ALVDHENVISC(UniMod:4)PHLGASTK	O43175:UniMod4[281]	3	ALVDHENVISC(UniMod:4)PHLGASTK3	575398	75771.4	530000	74242.5	570271	82960.2	607144	58007.2	301888	143574	314394	121762	375841	134968	332469	132591
O43175	O43175	SERA_HUMAN	PHGDH	D-3-phosphoglycerate dehydrogenase	1	ALVDHENVISCPHLGASTK	ALVDHENVISC(UniMod:4)PHLGASTK	O43175:UniMod4[281]	4	ALVDHENVISC(UniMod:4)PHLGASTK4	579213	95276.1	545963	50356.4	636097	63218.4	629467	71069.6	338123	141881	324539	123542	406199	154519	440041	166893
Q8N2F6	Q8N2F6	ARM10_HUMAN	ARMC10	Armadillo repeat-containing protein 10	1	ALVDHHDAEVK	ALVDHHDAEVK		2	ALVDHHDAEVK2	6838.47	8591.61	9788.07	11501.3	8365.89	9111.14	11937	12621.8	9579.04	9717.8	15846.5	15725.4		16942.5	11838.9	11995.6
O75146	O75146	HIP1R_HUMAN	HIP1R	Huntingtin-interacting protein 1-related protein	1	ALVDNEQLR	ALVDNEQLR		2	ALVDNEQLR2	209041	252666	213963	218847	185021	183675	162075	171590	230934	222792	224426	203426	262459	225889	232650	184627
Q5T5P2	Q5T5P2	SKT_HUMAN	KIAA1217	Sickle tail protein homolog	1	ALVDTSCSSNR	ALVDTSC(UniMod:4)SSNR	Q5T5P2:UniMod4[1693]	2	ALVDTSC(UniMod:4)SSNR2	24476.6		26873.7		19905.1		15508.5		19652.2		17207.7		17137.3		15842.7
Q9UBK8	Q9UBK8	MTRR_HUMAN	MTRR	Methionine synthase reductase	1	ALVDYTSDSAEK	ALVDYTSDSAEK		2	ALVDYTSDSAEK2	177296	182298	125640	121937	155386	147458	123426	143455	146497	172360	148860	160576	129532	158365	131448	128036
Q9HB07	Q9HB07	MYG1_HUMAN	MYG1	MYG1 exonuclease	1	ALVEEALAQR	ALVEEALAQR		2	ALVEEALAQR2	160975	151263	220072	133168	151776	175802	140928	201703	129409	169238	156637	143853	122571	128929	148745	141730
Q9H6F5	Q9H6F5	CCD86_HUMAN	CCDC86	Coiled-coil domain-containing protein 86	1	ALVEFESNPEETR	ALVEFESNPEETR		2	ALVEFESNPEETR2	147467	200936	144774	140988	105634	159534	116866	135069	96689	129885	153918	163863	108718	128445	140802	149873
Q9UIA9	Q9UIA9	XPO7_HUMAN	XPO7	Exportin-7	1	ALVEFTNSPDCLSK	ALVEFTNSPDC(UniMod:4)LSK	Q9UIA9:UniMod4[43]	2	ALVEFTNSPDC(UniMod:4)LSK2	177967	93308.4	198231	84521.8	179733	95911.5	197675	79398.8	105684	73311.2	130156	55880.1	129718	69128.8	112254	79981.7
Q9C0H2	Q9C0H2	TTYH3_HUMAN	TTYH3	Protein tweety homolog 3	1	ALVEMQDVVAELLR	ALVEMQDVVAELLR		2	ALVEMQDVVAELLR2		6700.27	13769.5		20499.5	7210.46	6464.4							20233.7	17957	8059.8
Q9C0H2	Q9C0H2	TTYH3_HUMAN	TTYH3	Protein tweety homolog 3	1	ALVEMQDVVAELLR	ALVEMQDVVAELLR		3	ALVEMQDVVAELLR3		11957.3	10059.2		13639.6									17550.2	16885.5	13832.3
Q15020	Q15020	SART3_HUMAN	SART3	Squamous cell carcinoma antigen recognized by T-cells 3	1	ALVENCLVPDLWIR	ALVENC(UniMod:4)LVPDLWIR	Q15020:UniMod4[341]	2	ALVENC(UniMod:4)LVPDLWIR2	132042	70105.4	167993	84628.1	146151	63724.4	166399	73487.4	105091	28673.3	72013.3	37130.3	80414.7	36156.2	76091.4
Q15020	Q15020	SART3_HUMAN	SART3	Squamous cell carcinoma antigen recognized by T-cells 3	1	ALVENCLVPDLWIR	ALVENC(UniMod:4)LVPDLWIR	Q15020:UniMod4[341]	3	ALVENC(UniMod:4)LVPDLWIR3	27166.2	20751.2	31679.2	18896.8	41057.8	19165	44167.4	21440	10015.3		12436.6		21650		20163.8
Q86VR2	Q86VR2	RETR3_HUMAN	RETREG3	Reticulophagy regulator 3	1	ALVEVLGPYEPLLSR	ALVEVLGPYEPLLSR		2	ALVEVLGPYEPLLSR2	235672	123165	247798	338438	262917	303801	209934	227023	304788	160547	211489	175691	235499	219411	237643	252399
P08237	P08237	PFKAM_HUMAN	PFKM	ATP-dependent 6-phosphofructokinase, muscle type	1	ALVFQPVAELK	ALVFQPVAELK		2	ALVFQPVAELK2	513418	412237	463711	438834	396511	583482	531205	555522	489550	588807	590151	503934	597666	558307	598609	604888
Q12789	Q12789	TF3C1_HUMAN	GTF3C1	General transcription factor 3C polypeptide 1	1	ALVGDFMNR	ALVGDFMNR		2	ALVGDFMNR2	162532	179600	145116	156324	202764	169511	161383	202401	155690	169462		153967	153661	160470	162300	134737
Q99755	Q99755	PI51A_HUMAN	PIP5K1A	Phosphatidylinositol 4-phosphate 5-kinase type-1 alpha	1	ALVHDGDTVSVHRPGFYAER	ALVHDGDTVSVHRPGFYAER		3	ALVHDGDTVSVHRPGFYAER3	19534.5	16604.1	21741.5	21084.1	17629	15735.9	21609.4	15104.3	24980	17602.7	21947.2	10960.4	20581.6	11278.6	21262.1	12629.2
Q9H4L5	Q9H4L5	OSBL3_HUMAN	OSBPL3	Oxysterol-binding protein-related protein 3	1	ALVHQLSNESR	ALVHQLSNESR		2	ALVHQLSNESR2	89391.5	103388	80535.1	68763.9	74666	82330.3	85884.3	64435	88612.6	55945	69187	80964.2	53720.6	49328.3	65015.4	62629.6
P22681	P22681	CBL_HUMAN	CBL	E3 ubiquitin-protein ligase CBL	1	ALVIAQNNIEMAK	ALVIAQNNIEMAK		2	ALVIAQNNIEMAK2	272081	296092	278733	283073	263798	286278	303098	283733	261861	253601	277889	294464	260681	266836	277703	277801
Q99497	Q99497	PARK7_HUMAN	PARK7	Parkinson disease protein 7	1	ALVILAK	ALVILAK		1	ALVILAK1	479534	523424	855051	750339	692859	660043	817066	787185	526678	548631	585585	491006	749710	656249	653911	704569
Q96KQ7	Q96KQ7	EHMT2_HUMAN	EHMT2	Histone-lysine N-methyltransferase EHMT2	1	ALVIQESER	ALVIQESER		2	ALVIQESER2	198762	169067	171859	196924	203932	174900	178103	198194	180662	145943		157842	135755	132922	160385	136141
O95163	O95163	ELP1_HUMAN	ELP1	Elongator complex protein 1	1	ALVLAQIR	ALVLAQIR		2	ALVLAQIR2	552693	734623	668539	857595	784968	891789	662360	755685	713916	622680	570060	605855	638478	741841	696869	835015
Q07021	Q07021	C1QBP_HUMAN	C1QBP	Complement component 1 Q subcomponent-binding protein, mitochondrial	1	ALVLDCHYPEDEVGQEDEAESDIFSIR	ALVLDC(UniMod:4)HYPEDEVGQEDEAESDIFSIR	Q07021:UniMod4[186]	4	ALVLDC(UniMod:4)HYPEDEVGQEDEAESDIFSIR4	94863.6		144189	41782.5			121818		66285	46661.4	110340		96434.5	38135.1	107078
Q16773	Q16773	KAT1_HUMAN	KYAT1	Kynurenine--oxoglutarate transaminase 1	1	ALVLNTPNNPLGK	ALVLNTPNNPLGK		2	ALVLNTPNNPLGK2	265164	235250	170686	163225	145432	161094	153422	158164	191817	169106	173050	155506	173134	168651	166275	169673
O14732	O14732	IMPA2_HUMAN	IMPA2	Inositol monophosphatase 2	1	ALVLTEIGPK	ALVLTEIGPK		2	ALVLTEIGPK2	302958	341501	304155	374168	389556	400664	384690	304123	337757	341907	300825	314541	353873	373671	369976	359009
Q96GQ5	Q96GQ5	RUSF1_HUMAN	RUSF1	RUS family member 1	1	ALVMETLNEGR	ALVMETLNEGR		2	ALVMETLNEGR2	560224	478473	528455	415857	643508	428402	540419	363178	605337	507089	499725	455429	589681	583031	606079	557290
Q92973	O14787;Q92973	TNPO1_HUMAN	TNPO1	Transportin-1	0	ALVMLLEVR	ALVMLLEVR		2	ALVMLLEVR2	173848	224298	165816	240156	294187	321366	226946	251054	159374	164670	157380	227886	202897	281952	204517	327782
Q9BTY7	Q9BTY7	HGH1_HUMAN	HGH1	Protein HGH1 homolog	1	ALVNLAADPGLHETLLAADPGLPAR	ALVNLAADPGLHETLLAADPGLPAR		3	ALVNLAADPGLHETLLAADPGLPAR3	116459	121004	126548		98926.4		92069.3	118398	84607.3	91615.5	68550.3			82988.6	107596	85289.6
Q9HCC0	Q9HCC0	MCCB_HUMAN	MCCC2	Methylcrotonoyl-CoA carboxylase beta chain, mitochondrial	1	ALVNQLHER	ALVNQLHER		2	ALVNQLHER2	116960	93870.1	124542	129358	83070.3	108151	71850.7	111827	92545.2	94700.4	112733	110319	115916	90723.9	110013	96976.4
Q9NVV5	Q9NVV5	AIG1_HUMAN	AIG1	Androgen-induced gene 1 protein	1	ALVPCQVLR	ALVPC(UniMod:4)QVLR	Q9NVV5:UniMod4[6]	2	ALVPC(UniMod:4)QVLR2			182953		259568		145832
Q8N9Z2	Q8N9Z2	CC71L_HUMAN	CCDC71L	Coiled-coil domain-containing protein 71L	1	ALVPDPPGPPTAR	ALVPDPPGPPTAR		2	ALVPDPPGPPTAR2	391633	570631	383043	489874	366114	522502	360675	565483	303418	356361	310269	398989	350172	419949	309083	469140
Q9NPA8	Q9NPA8	ENY2_HUMAN	ENY2	Transcription and mRNA export factor ENY2	1	ALVPDSVK	ALVPDSVK		1	ALVPDSVK1	15480.6		30857.7	25324.8	28486.3	24992.9	32813.4	28978.2	27592	21378.1	21210.7	20167.3	33501.5	24548.8	18252.2	26968
Q9BQ95	Q9BQ95	ECSIT_HUMAN	ECSIT	Evolutionarily conserved signaling intermediate in Toll pathway, mitochondrial	1	ALVPFEDLFGQAPGGER	ALVPFEDLFGQAPGGER		3	ALVPFEDLFGQAPGGER3	58977.1	62690.8	56480.9	46775.7	71792.2	50432.5	44209.6	71616.8	45537.8	75961.8	71345	105379	74745.6	54380.7	75730.9	85785.5
Q7L5Y1	Q7L5Y1	ENOF1_HUMAN	ENOSF1	Mitochondrial enolase superfamily member 1	1	ALVPLGIGIATGEQCHNR	ALVPLGIGIATGEQC(UniMod:4)HNR	Q7L5Y1:UniMod4[307]	3	ALVPLGIGIATGEQC(UniMod:4)HNR3	38661.2		58290.9		51548.8		46587.9		9859		25705.3		26552.4		26925.6
P16435	P16435	NCPR_HUMAN	POR	NADPH--cytochrome P450 reductase	1	ALVPMFVR	ALVPMFVR		2	ALVPMFVR2	973518	1086810	1279290	1252660	1392310	1320260	1412850	1245120	1657320	1673240	1410760	1477980	1365380	1436400	1496000	1391740
Q92522	Q92522	H1X_HUMAN	H1-10	Histone H1.10	1	ALVQNDTLLQVK	ALVQNDTLLQVK		2	ALVQNDTLLQVK2	206205	198485	247321	202039	218248	213749	210469	193595	162545	161903	185332	196248	199617	198056	189963	206291
Q8N766	Q8N766	EMC1_HUMAN	EMC1	ER membrane protein complex subunit 1	1	ALVQTEDHLLLFLQQLAGK	ALVQTEDHLLLFLQQLAGK		3	ALVQTEDHLLLFLQQLAGK3	16604.3		18166.8			22491.1	27209.6	11642.8			29559.1	27549.3		24506.7		31687.3
P25325	P25325	THTM_HUMAN	MPST	3-mercaptopyruvate sulfurtransferase	1	ALVSAQWVAEALR	ALVSAQWVAEALR		2	ALVSAQWVAEALR2	180088	121245	256654	203772	247164	218343	292327	225982	152802	145211	165592	139440	184268	142384	175444	170144
Q13618	Q13618	CUL3_HUMAN	CUL3	Cullin-3	1	ALVSEEGEGK	ALVSEEGEGK		2	ALVSEEGEGK2	82964.1	89117.6	70705.4	80733.1	75606.8	93789.2	60213.2	57474.6	89826.9	89929.5	90043.6	75207.6	83052.2	75979.5	64580.4	74713.8
Q16531	Q16531	DDB1_HUMAN	DDB1	DNA damage-binding protein 1	1	ALVSEWK	ALVSEWK		1	ALVSEWK1	22458.6	25836.4	29848.5	25433.2	30311.3	20923.1	27781.6	26761.7	43096.1	35100.7					36059.9	36181.8
O95182	O95182	NDUA7_HUMAN	NDUFA7	NADH dehydrogenase [ubiquinone] 1 alpha subcomplex subunit 7	1	ALVSGKPAESSAVAATEK	ALVSGKPAESSAVAATEK		3	ALVSGKPAESSAVAATEK3		102737		96710.6	92782.8	105695			84994.5	95481.2		110102	89470.7		98195	102984
Q8N163	Q8N163	CCAR2_HUMAN	CCAR2	Cell cycle and apoptosis regulator protein 2	1	ALVSHNGSLINVGSLLQR	ALVSHNGSLINVGSLLQR		3	ALVSHNGSLINVGSLLQR3	124842	249481	222563	154628	317742	275874	279889	285714	207633	198065	201928	360783	386328	278368	348712	380907
P49589	P49589	SYCC_HUMAN	CARS1	Cysteine--tRNA ligase, cytoplasmic	1	ALVSQCNLYMAAR	ALVSQC(UniMod:4)NLYMAAR	P49589:UniMod4[525]	2	ALVSQC(UniMod:4)NLYMAAR2	87198.4	65808.2	74603.8		106935	59749.2	73763.9	59975.7	63410.2	49249.2	57435	55538.9	85609.7		64374.3
Q8NF91	Q8NF91	SYNE1_HUMAN	SYNE1	Nesprin-1	1	ALVSVVNSFHEK	ALVSVVNSFHEK		2	ALVSVVNSFHEK2	77601.1	61968.8	86531.7	53964.3	75707.7	57503.2	73193	59727.2	59764.4	39445	59520.8	42459.7	51348.7	40519.7	58898.6	43416.5
Q8NF91	Q8NF91	SYNE1_HUMAN	SYNE1	Nesprin-1	1	ALVSVVNSFHEK	ALVSVVNSFHEK		3	ALVSVVNSFHEK3	51081.2	43033	36609	80894.1		51755.3	49191.7	52809	49710.5	34861				23642.3	22750.6
Q8WXH0	Q8WXH0	SYNE2_HUMAN	SYNE2	Nesprin-2	1	ALVTECLEQCGR	ALVTEC(UniMod:4)LEQC(UniMod:4)GR	Q8WXH0:UniMod4[1526]+UniMod4[1530]	2	ALVTEC(UniMod:4)LEQC(UniMod:4)GR2	37151		37456.9		29770.1		33314
O43143	O43143	DHX15_HUMAN	DHX15	ATP-dependent RNA helicase DHX15	1	ALVTGYFMQVAHLER	ALVTGYFMQVAHLER		3	ALVTGYFMQVAHLER3	298560	332068	344418	353708	367580	294759	327607	332479	382219	344673	281864	321345	303623	323560	295960	301519
P40937	P40937	RFC5_HUMAN	RFC5	Replication factor C subunit 5	1	ALVTLSSGDMR	ALVTLSSGDMR		2	ALVTLSSGDMR2	694518	805255	786488	697591	744974	721709	783387	739738	760180	697713	869540	721221	764363	740744	773738	800793
Q96PK6	Q96PK6	RBM14_HUMAN	RBM14	RNA-binding protein 14	1	ALVVEMSR	ALVVEMSR		2	ALVVEMSR2	1694710	1913240	2386120	1935580	2106630	2029500	2203850	1992750	1260110	1230620	1347560	1316020	1425490	1299960	1331410	1360090
Q9BV79	Q9BV79	MECR_HUMAN	MECR	Enoyl-[acyl-carrier-protein] reductase, mitochondrial	1	ALVYGHHGDPAK	ALVYGHHGDPAK		2	ALVYGHHGDPAK2	9314.65	16461.5			13652.1		8492.27		9573.16	13143.9	11820.1	15538.5	11784.4	21617.1	11607	18774.8
Q14344	Q14344	GNA13_HUMAN	GNA13	Guanine nucleotide-binding protein subunit alpha-13	1	ALWADSGIQNAYDR	ALWADSGIQNAYDR		2	ALWADSGIQNAYDR2	77289.4	77483.9	70152.9	68877.8	70277.3	68104.4	63180.9	73164.8	62058	74818.3	59128.7	64080.8	56077.2	71271	76691.1	85614.1
Q9Y3F4	Q9Y3F4	STRAP_HUMAN	STRAP	Serine-threonine kinase receptor-associated protein	1	ALWCSEDK	ALWC(UniMod:4)SEDK	Q9Y3F4:UniMod4[152]	2	ALWC(UniMod:4)SEDK2	813385		876908		958588	18373.6	944078		566382	47271.6	464974	24839.4	647013	30408.5	599631	47313.1
Q8WU76	Q8WU76	SCFD2_HUMAN	SCFD2	Sec1 family domain-containing protein 2	1	ALWEALLNTK	ALWEALLNTK		2	ALWEALLNTK2	192627	214197	180331	173610	184256	176006	201184	226308	202642	211180	235546	232116	241088	237508	219064	194930
P63092;Q5JWF2	P63092;Q5JWF2	GNAS1_HUMAN;GNAS2_HUMAN	GNAS	Guanine nucleotide-binding protein G(s) subunit alpha isoforms short	1	ALWEDEGVR	ALWEDEGVR		2	ALWEDEGVR2	842578	847109	878049	803288	967776	771492	887792	948702	839861	935017	869375	900621	833867	833743	809747	902808
O15067	O15067	PUR4_HUMAN	PFAS	Phosphoribosylformylglycinamidine synthase	1	ALWEETSFQLDR	ALWEETSFQLDR		2	ALWEETSFQLDR2	701740	744116	644699	572414	593749	556001	798884	674972	698419	773888	789448	662492	702098	680427	701435	724061
P43243	P43243	MATR3_HUMAN	MATR3	Matrin-3	1	ALWFQGR	ALWFQGR		2	ALWFQGR2	2896310	2671060	2624920	2684790	3249780	2745950	3392770	3052290	2961570	2667810	2593090	2472020	3250540	2572910	3157300	3138260
Q14160	Q14160	SCRIB_HUMAN	SCRIB	Protein scribble homolog	1	ALWLAENQAQPMLR	ALWLAENQAQPMLR		2	ALWLAENQAQPMLR2	117715	117901	107841	123617	105554	109812	121581	96527.7	115863	108659	116382	117180	100500	116035	109644	93265.1
Q6GQQ9	Q6GQQ9	OTU7B_HUMAN	OTUD7B	OTU domain-containing protein 7B	1	ALYALMEK	ALYALMEK		2	ALYALMEK2			181288	318679	218665	324512			302952	360430	237894	254705	189766		224080	280409
Q15154	Q15154	PCM1_HUMAN	PCM1	Pericentriolar material 1 protein	1	ALYALQDIVSR	ALYALQDIVSR		2	ALYALQDIVSR2	514657	416575	452470	479039	433116	492347	408640	429979	500514	482083	639388	397958	403556	405123	404472	386462
Q96EF6	Q96EF6	FBX17_HUMAN	FBXO17	F-box only protein 17	1	ALYAVAQR	ALYAVAQR		2	ALYAVAQR2		118779		140875	184837	147790	160805	137492	143307	123853	149873	144324	171952	139007	158532	138213
P11940	P11940;Q13310	PABP1_HUMAN	PABPC1	Polyadenylate-binding protein 1	0	ALYDTFSAFGNILSCK	ALYDTFSAFGNILSC(UniMod:4)K	P11940:UniMod4[128];Q13310:UniMod4[128]	3	ALYDTFSAFGNILSC(UniMod:4)K3	147468		207498	21401.5	223817	22125.6	159443	12990.9	98271.3	29077.2	72894.8	30173.8	117746	26713.6	114637	28345.9
Q9Y4C1	Q9Y4C1	KDM3A_HUMAN	KDM3A	Lysine-specific demethylase 3A	1	ALYDVGDIVHSVR	ALYDVGDIVHSVR		3	ALYDVGDIVHSVR3	63204.6	85292.4	98534.1	79151.5	93613.9	50833	62425.7				57160.8		80516.7			59927.8
Q9UNF0	Q9UNF0	PACN2_HUMAN	PACSIN2	Protein kinase C and casein kinase substrate in neurons protein 2	1	ALYDYEGQEHDELSFK	ALYDYEGQEHDELSFK		3	ALYDYEGQEHDELSFK3	211674	199925	137632	180530	164287	161474	160713	136857	185632	166690	217787	172506	167172	182617	157044	145347
P04083	P04083	ANXA1_HUMAN	ANXA1	Annexin A1	1	ALYEAGER	ALYEAGER		2	ALYEAGER2	7727340	6255130	7125970	7257860	5874680	7498700	7222400	6743850	6250490	7435280	6091550	6285700	7061700	7431840	7602380	7092520
Q9NY33	Q9NY33	DPP3_HUMAN	DPP3	Dipeptidyl peptidase 3	1	ALYEGYATVTDAPPECFLTLR	ALYEGYATVTDAPPEC(UniMod:4)FLTLR	Q9NY33:UniMod4[654]	3	ALYEGYATVTDAPPEC(UniMod:4)FLTLR3	251181		256360		214827		218413		120128		182958		167537		175308
P42704	P42704	LPPRC_HUMAN	LRPPRC	Leucine-rich PPR motif-containing protein, mitochondrial	1	ALYEHLTAK	ALYEHLTAK		2	ALYEHLTAK2	1062880	1229160	1102190	1161600	1303670	1249120	1218050	985273	1049490	1054070	908802	1032650	1164370	975362	912710	1010590
Q14691	Q14691	PSF1_HUMAN	GINS1	DNA replication complex GINS protein PSF1	1	ALYEQNQSDVNEAK	ALYEQNQSDVNEAK		2	ALYEQNQSDVNEAK2	35158	39228.6	32165.6	32383.9	21315.4	32014.6	29724.1	34849	42158.3	47460.5	52396.5	50938.6	41188.3	38843.5	42594.9	43502.8
P61201	P61201	CSN2_HUMAN	COPS2	COP9 signalosome complex subunit 2	1	ALYEQSLHIK	ALYEQSLHIK		2	ALYEQSLHIK2	57727.2	60909.7	56303.4	68772.2	62060.7	70410.4	84809.1	69255	74871.2	63213.9	69893.6	75110.7	71749.2	72829.3	64543.3	70800.2
Q03252	Q03252	LMNB2_HUMAN	LMNB2	Lamin-B2	1	ALYESELADAR	ALYESELADAR		2	ALYESELADAR2	2674670	2420950	2503740	2349590	2283130	2266730	2349300	2340730	2330870	2482250	2421670	2573060	2333270	2082650	2515990	2418060
P20700	P20700	LMNB1_HUMAN	LMNB1	Lamin-B1	1	ALYETELADAR	ALYETELADAR		2	ALYETELADAR2	1967390	1956300	1760360	1608660	1676330	1744210	1606450	1599460	1705170	1654730	1625740	1894630	1750300	1791000	1697020	1703250
Q8IZH2	Q8IZH2	XRN1_HUMAN	XRN1	5'-3' exoribonuclease 1	1	ALYFCGFPTLK	ALYFC(UniMod:4)GFPTLK	Q8IZH2:UniMod4[657]	2	ALYFC(UniMod:4)GFPTLK2	123065		112816	95068.8	132187		114206	73704	115668		90159.6		98933.2		111796
Q8NFA0	Q8NFA0	UBP32_HUMAN	USP32	Ubiquitin carboxyl-terminal hydrolase 32	1	ALYHWYGANLALPR	ALYHWYGANLALPR		3	ALYHWYGANLALPR3	70888.6	81973.5	71877.5	86610.4	45751.8	55126.8			75302.7	58740	69108.8	71338.5		61771.6
Q07960	Q07960	RHG01_HUMAN	ARHGAP1	Rho GTPase-activating protein 1	1	ALYIVHPTMFIK	ALYIVHPTMFIK		3	ALYIVHPTMFIK3	63153.3	72726.7			75687.8					63482.9
Q13177	Q13153;Q13177	PAK2_HUMAN	PAK2	Serine/threonine-protein kinase PAK 2	0	ALYLIATNGTPELQNPEK	ALYLIATNGTPELQNPEK		3	ALYLIATNGTPELQNPEK3	194248	251384	270237	257681	229633	260716	302266	252746	230819	225236	230129	222250	213784	224801	294674	244766
P33947	P33947	ERD22_HUMAN	KDELR2	ER lumen protein-retaining receptor 2	1	ALYLVNWIWR	ALYLVNWIWR		2	ALYLVNWIWR2	39202.9	52552.2	38042.1	36318.5	56406.5	49130	41633		63205.5	52461.1	48835.2	59267.1	66082.6	53736.3	57644.7	39942.2
Q03001	Q03001	DYST_HUMAN	DST	Dystonin	1	ALYNQYLQFK	ALYNQYLQFK		2	ALYNQYLQFK2	145612	160373	144938	163036	148934	134461	160654	140859	154521	153989	129174	151611	118460	159111	149545	145053
O43795	O43795	MYO1B_HUMAN	MYO1B	Unconventional myosin-Ib	1	ALYPSSVGQPFQGAYLEINK	ALYPSSVGQPFQGAYLEINK		3	ALYPSSVGQPFQGAYLEINK3	80565	81730.9	87257.1	82423.2	90730.4	95048.5	71078.9	89612	92733.1	95135.9	84469.9	95730.8	92395.1	101233	87092.4	114583
Q8TCS8	Q8TCS8	PNPT1_HUMAN	PNPT1	Polyribonucleotide nucleotidyltransferase 1, mitochondrial	1	ALYPVIPR	ALYPVIPR		2	ALYPVIPR2	2179430	1952170	1884200	2141330	2231450	2180190	2307220	2290320	2013800	2199120	1984420	1757850	2116150	2209130	2231000	2161860
Q9NXN4	Q9NXN4	GDAP2_HUMAN	GDAP2	Ganglioside-induced differentiation-associated protein 2	1	ALYQTGVDNCGR	ALYQTGVDNC(UniMod:4)GR	Q9NXN4:UniMod4[348]	2	ALYQTGVDNC(UniMod:4)GR2			12588.9		18313.6		15728.4		8099.58		9259.59
Q99755	Q99755;A2A3N6	PI51A_HUMAN	PIP5K1A	Phosphatidylinositol 4-phosphate 5-kinase type-1 alpha	0	ALYSTAMESIQGEAR	ALYSTAMESIQGEAR		2	ALYSTAMESIQGEAR2	37968	49665.6	24567.5	35535	28030.9	36280.3	29318	20510.1	42147.9	38241.7	39750.2	37828.6	27866.2	29182	41658.2	36635.3
P30622	P30622	CLIP1_HUMAN	CLIP1	CAP-Gly domain-containing linker protein 1	1	ALYTATEK	ALYTATEK		2	ALYTATEK2	1032000	373275	824136	426226	1289760	493050	980400	420061	422962	503866	388178	419881	452265	406668	367241	421684
Q92882	Q92882	OSTF1_HUMAN	OSTF1	Osteoclast-stimulating factor 1	1	ALYTFEPR	ALYTFEPR		2	ALYTFEPR2	1243660	1171160	1279180	1220290	1358770	1177110	1356400	1241880	1280610	1152180	1187750	1148970	1294550	1263630	1290010	1186770
Q92552	Q92552	RT27_HUMAN	MRPS27	Small ribosomal subunit protein mS27	1	ALYTLVNK	ALYTLVNK		2	ALYTLVNK2	609552	663246	423891	597998	583954	481681	495618	617953	610295	613041	908267	680595	693753	624177	643767	523743
Q92621	Q92621	NU205_HUMAN	NUP205	Nuclear pore complex protein Nup205	1	ALYTYESK	ALYTYESK		2	ALYTYESK2	192214	199064	181730	218704	198806	191391	180369	227954	189039	187518	158877		176541	169167	182481	173108
Q16531	Q16531	DDB1_HUMAN	DDB1	DNA damage-binding protein 1	1	ALYYLQIHPQELR	ALYYLQIHPQELR		2	ALYYLQIHPQELR2	77152	94115.3	88888.2	82667	87105.7	96955.2	97272.3	88460.9	66874	83635.2	62743.3	71769.3	73790.2	92177.9	86324.1	110128
Q16531	Q16531	DDB1_HUMAN	DDB1	DNA damage-binding protein 1	1	ALYYLQIHPQELR	ALYYLQIHPQELR		3	ALYYLQIHPQELR3	817047	1117100	939919	1035270	927015	977576	822647	995960	957930	971747	798426	925498	778861	1086740	1004300	991951
Q13362	Q13362	2A5G_HUMAN	PPP2R5C	Serine/threonine-protein phosphatase 2A 56 kDa regulatory subunit gamma isoform	1	ALYYWNNEYIMSLISDNAAK	ALYYWNNEYIMSLISDNAAK		3	ALYYWNNEYIMSLISDNAAK3	39303.4	63865.6	46901.6	47308.2	41991.6	47140.1	34393	36676.4	76390.9	46624.3	50757.3	47395.2	52350.3	55852.4	60801.6	59166.1
Q14738	Q14738	2A5D_HUMAN	PPP2R5D	Serine/threonine-protein phosphatase 2A 56 kDa regulatory subunit delta isoform	1	ALYYWNNEYIMSLISDNAAR	ALYYWNNEYIMSLISDNAAR		3	ALYYWNNEYIMSLISDNAAR3	23379.5	19274	28775.5	24272.2	30603.2	26138.6	28891.7	34447.1	28880.3	28753	18738.1	28984.1	33263.4	33048.9	36054.9	31500.9
P27105	P27105	STOM_HUMAN	STOM	Stomatin	1	AMAAEAEASR	AMAAEAEASR		2	AMAAEAEASR2	587091	582777	526924	568104	666593	545911	487602	527615	587401	607802	576882	629150	628873	576596	605419	519102
O14641	O14641	DVL2_HUMAN	DVL2	Segment polarity protein dishevelled homolog DVL-2	1	AMAAPESGLEVR	AMAAPESGLEVR		2	AMAAPESGLEVR2	401344	521860	400947	470431	429651	442026	421384	432003	355748	429785	383071	381987	357111	406416	340420	369332
Q969V3	Q969V3	NCLN_HUMAN	NCLN	BOS complex subunit NCLN	1	AMAAVPQDVVR	AMAAVPQDVVR		2	AMAAVPQDVVR2	1727680	1466310	1607690	1582010	1700130	1537080	1790020	1674440	1594440	1537150	1649740	1615380	1716830	1617400	1805470	1626860
P34897	P34897	GLYM_HUMAN	SHMT2	Serine hydroxymethyltransferase, mitochondrial	1	AMADALLER	AMADALLER		2	AMADALLER2	3781030	4039700	4383540	4657360	4442240	5124970	4471480	4399140	4443180	4579420	4154750	4163770	4733490	4692250	4055910	4780760
Q03135	Q03135	CAV1_HUMAN	CAV1	Caveolin-1	1	AMADELSEK	AMADELSEK		2	AMADELSEK2	5355200	4912730	4828610	5322080	5723010	5593730	5507680	5023060	4901590	5304470	4850620	4679530	5223200	5386300	5048430	4258250
P31948	P31948	STIP1_HUMAN	STIP1	Stress-induced-phosphoprotein 1	1	AMADPEVQQIMSDPAMR	AMADPEVQQIMSDPAMR		3	AMADPEVQQIMSDPAMR3	1029170	1051080	1123660	1241660	1060820	1018580	1303130	1061500	1124580	993008	1189470	1088460	929062	970064	1034230	1121540
Q92541	Q92541	RTF1_HUMAN	RTF1	RNA polymerase-associated protein RTF1 homolog	1	AMAEDLGDQDK	AMAEDLGDQDK		2	AMAEDLGDQDK2	195104	205980	256262	186924	198434	176205	222265	203188	160704	174213	222948	173178	177775	193339	206364	206305
P06396	P06396	GELS_HUMAN	GSN	Gelsolin	1	AMAELAA	AMAELAA		1	AMAELAA1	203061	196307	259392	242557	246894	244638	273663	232456	261771	241804	272444	278402	289458	285918	337841	278549
Q9NZT1	Q9NZT1	CALL5_HUMAN	CALML5	Calmodulin-like protein 5	1	AMAGLGQPLPQEELDAMIR	AMAGLGQPLPQEELDAMIR		3	AMAGLGQPLPQEELDAMIR3									38643.6				1705710
Q9NPF4	Q9NPF4	OSGEP_HUMAN	OSGEP	tRNA N6-adenosine threonylcarbamoyltransferase	1	AMAHCGSQEALIVGGVGCNVR	AMAHC(UniMod:4)GSQEALIVGGVGC(UniMod:4)NVR	Q9NPF4:UniMod4[252]+UniMod4[265]	3	AMAHC(UniMod:4)GSQEALIVGGVGC(UniMod:4)NVR3	51099.7	15916.1	35627.7	7589.03	38609.9	11587.6	33761.9	8446.97	20082.5		13352		27893		20887.2
Q8IUC4	Q8IUC4;A8MT19	RHPN2_HUMAN	RHPN2	Rhophilin-2	0	AMAHHEESVR	AMAHHEESVR		2	AMAHHEESVR2	25755.1	22544.1	25326.7	15307.9	33268.5	34606.6	16630.7	26055.8	28676.9	22745.2	27599.8	24273.1	33327.7	37773.8	33045.2	21082.7
Q96BJ8	Q96BJ8	ELMO3_HUMAN	ELMO3	Engulfment and cell motility protein 3	1	AMALLTALLQGASPVER	AMALLTALLQGASPVER		3	AMALLTALLQGASPVER3		15421.2		21572.5	27314.6	24214.8	22043.9			21653.9	24378.8	24094.9	16809.1	24450.7	21019.3	19352.6
Q9BY77	Q9BY77	PDIP3_HUMAN	POLDIP3	Polymerase delta-interacting protein 3	1	AMAPLHPHPAGMR	AMAPLHPHPAGMR		3	AMAPLHPHPAGMR3	235714	267623	162682	276281	276392	263089	208778	272260	152600		97229.4	155544	213322			149490
O95319	O95319	CELF2_HUMAN	CELF2	CUGBP Elav-like family member 2	1	AMAQNAIK	AMAQNAIK		1	AMAQNAIK1			3974.29	3868.56	6545.74		6164.21	3712.13					2328.78	4044.49		6707.58
Q92879	Q92879	CELF1_HUMAN	CELF1	CUGBP Elav-like family member 1	1	AMAQTAIK	AMAQTAIK		1	AMAQTAIK1			2955.24	2891.33			3115.48	4401.02
Q92997	Q92997	DVL3_HUMAN	DVL3	Segment polarity protein dishevelled homolog DVL-3	1	AMASPESGLEVR	AMASPESGLEVR		2	AMASPESGLEVR2	178098	118574	153177	110259	161994	107405		123830	130358	96324.1	112913	101506	148935	102033	113449	113536
P47897	P47897	SYQ_HUMAN	QARS1	Glutamine--tRNA ligase	1	AMAVLESLR	AMAVLESLR		2	AMAVLESLR2	699362	567093	824064	677670	832646	647513	881818	572168	620364	507968	639769	538474	695161	547970	715153	518535
Q07617	Q07617	SPAG1_HUMAN	SPAG1	Sperm-associated antigen 1	1	AMAYETLEQYGK	AMAYETLEQYGK		2	AMAYETLEQYGK2	117586	102965	137014	109283	137144		123344	104783	75295.7	80809.5	91707.8		85750.4	83822.2	85471.2	82149.3
Q6ZV73	Q6ZV73	FGD6_HUMAN	FGD6	FYVE, RhoGEF and PH domain-containing protein 6	1	AMCNETTSFEK	AMC(UniMod:4)NETTSFEK	Q6ZV73:UniMod4[405]	2	AMC(UniMod:4)NETTSFEK2	44391.2		39639.7		51875.3		40845.6		38338.6		40457.7		33521.1		33480.8
P43155	P43155	CACP_HUMAN	CRAT	Carnitine O-acetyltransferase	1	AMDDSSVTEHQK	AMDDSSVTEHQK		2	AMDDSSVTEHQK2	18352.6	16460.3	18052.4	18480	17626.5	17790.6	18576.3	17994	21737.4	20205.9	17770.8	19410.5	18541.1	20552.4	18817.1	18504.3
P57772	P57772	SELB_HUMAN	EEFSEC	Selenocysteine-specific elongation factor	1	AMDDYSVIGR	AMDDYSVIGR		2	AMDDYSVIGR2	72308.7	77911.5	67014.6	92864.9	78400.1	98234.5		95702.6	76418.1	103611	84854.5	95833.2	83502.7	90830.9	83490.7	93073.4
Q9UK41	Q9UK41	VPS28_HUMAN	VPS28	Vacuolar protein sorting-associated protein 28 homolog	1	AMDEIQPDLR	AMDEIQPDLR		2	AMDEIQPDLR2	403594	388930	419941	409282	366275	384180	381481	377970	378043	375396	389610	381844	329985	390381	391863	375517
O43390	O43390	HNRPR_HUMAN	HNRNPR	Heterogeneous nuclear ribonucleoprotein R	1	AMDEMNGK	AMDEMNGK		2	AMDEMNGK2	539627	475973	390471	469647	591270	509328	478749	403318	525576	459898	405945	484796	504610	487374	416753	441024
O95340	O95340	PAPS2_HUMAN	PAPSS2	Bifunctional 3'-phosphoadenosine 5'-phosphosulfate synthase 2	1	AMDFYDPAR	AMDFYDPAR		2	AMDFYDPAR2	509669	451643	440698	481839	515738	476840	454526	467869	432009	458595	423223	427145	452329	489430	440886	424121
Q5SW79	Q5SW79	CE170_HUMAN	CEP170	Centrosomal protein of 170 kDa	1	AMDISAMPR	AMDISAMPR		2	AMDISAMPR2	523176	624289		542392	544456			497827	499300	393378			433852	467165	386244	420618
Q5JTH9	Q5JTH9	RRP12_HUMAN	RRP12	RRP12-like protein	1	AMDLAQAGSTVESK	AMDLAQAGSTVESK		2	AMDLAQAGSTVESK2	249554	232952	198006	230677	204764	227232	227865	217471	143415	173003	174003	175564	169444	180258	174640	141101
Q9NSY0	Q9NSY0	NRBP2_HUMAN	NRBP2	Nuclear receptor-binding protein 2	1	AMDLHAVLAELPR	AMDLHAVLAELPR		3	AMDLHAVLAELPR3		45127.1	46459.8	37887.9	46116.3		55529			47134.8	50185.9	33380.5	53053	57431.4	66231.2	54095
Q9HB07	Q9HB07	MYG1_HUMAN	MYG1	MYG1 exonuclease	1	AMDLVQEEFLQR	AMDLVQEEFLQR		2	AMDLVQEEFLQR2	417151	452200	418916	418102	396647	410365	382877	330803	382770	394336	431564	406641	368466	373868	382808	314649
O60610	O60610	DIAP1_HUMAN	DIAPH1	Protein diaphanous homolog 1	1	AMDPAVPNMMIDAAK	AMDPAVPNMMIDAAK		2	AMDPAVPNMMIDAAK2	168830	217529	180288	203056	183537	212667	187721	190704	202277	240825	196859	176853	210788	180664	189739	214843
Q9H2M9	Q9H2M9	RBGPR_HUMAN	RAB3GAP2	Rab3 GTPase-activating protein non-catalytic subunit	1	AMDPQDLQNTEVPIATTAK	AMDPQDLQNTEVPIATTAK		3	AMDPQDLQNTEVPIATTAK3	75375.4	89471.1	74479.5	81988.4	71033.6	83278.4	41843.1	57310.1	59131.3	82648	88475.1	80649.5	86118	81107.4	75918	83095.2
Q9NPH0	Q9NPH0	PPA6_HUMAN	ACP6	Lysophosphatidic acid phosphatase type 6	1	AMDSATAPDK	AMDSATAPDK		2	AMDSATAPDK2	75263.9	62839.3	53932.2	67437.2	78666.8	59115	59813.9	61548.4	80574.5	74837.9	70379.7	59009.4	73222.2	62655.5	57318.9	70273
P55084	P55084	ECHB_HUMAN	HADHB	Trifunctional enzyme subunit beta, mitochondrial	1	AMDSDWFAENYMGR	AMDSDWFAENYMGR		2	AMDSDWFAENYMGR2	589960	672197	545956	626546	517960	524502	538026	606200	539013	614095	529141	484646	494804	459389	488342	444996
P55084	P55084	ECHB_HUMAN	HADHB	Trifunctional enzyme subunit beta, mitochondrial	1	AMDSDWFAENYMGR	AMDSDWFAENYMGR		3	AMDSDWFAENYMGR3	35200.7	39284.5	36194.7	56488.8						47503.1	39512.9	36875.1	33383.4
P55268	P55268	LAMB2_HUMAN	LAMB2	Laminin subunit beta-2	1	AMDYDLLLR	AMDYDLLLR		2	AMDYDLLLR2	49463.4		53153.5	83538.8	70725.3	64504.8	41132.5	94166.5	56469.5	76936.1	62876.2	56483.3	67487.6	45050.8	36140.4	54099.5
Q5VTR2	Q5VTR2	BRE1A_HUMAN	RNF20	E3 ubiquitin-protein ligase BRE1A	1	AMEAAQLADDLK	AMEAAQLADDLK		2	AMEAAQLADDLK2	155425	150669	164120	165316	184463	194664	166724	184904	146796	144086	154848	173540	157190	155570	175242	167332
Q7Z406	Q7Z406	MYH14_HUMAN	MYH14	Myosin-14	1	AMEAEAAGLR	AMEAEAAGLR		2	AMEAEAAGLR2		50949.5	106523	52384.4	102794	75898.9			150240	93348.3	141007	108664	159609	121002	98045.6
Q9P2E9	Q9P2E9	RRBP1_HUMAN	RRBP1	Ribosome-binding protein 1	1	AMEALATAEQACK	AMEALATAEQAC(UniMod:4)K	Q9P2E9:UniMod4[1038]	2	AMEALATAEQAC(UniMod:4)K2	303702	102706	287576	90883.9	257713	118948	269388	110356	201668	140897	212512	144891	222336	142173	242443	165422
P18669	P15259;P18669	PGAM1_HUMAN	PGAM1	Phosphoglycerate mutase 1	0	AMEAVAAQGK	AMEAVAAQGK		2	AMEAVAAQGK2	10464600	10323800	11289500	11590800	14508300	12109300	10970300	11792100	14049600	11650700	12446500	13820900	12189100	12753600	11905800	11154200
Q92616	Q92616	GCN1_HUMAN	GCN1	Stalled ribosome sensor GCN1	1	AMEDPGVR	AMEDPGVR		2	AMEDPGVR2	914450	867477	938491	1067410	1084480	932766	1050710	944710	1015340	882615	804864	925833	1014430	874567	948011	916485
Q9NZM1	Q9NZM1	MYOF_HUMAN	MYOF	Myoferlin	1	AMEELQDQEGWEYASLIGWK	AMEELQDQEGWEYASLIGWK		3	AMEELQDQEGWEYASLIGWK3	108440	106217	97495.1	81963.2	90050.7	70618.4	74930.8	70665	129989	148123	115217	132531	99099.4	101884	119524	79219.4
Q8IUH3	Q8IUH3	RBM45_HUMAN	RBM45	RNA-binding protein 45	1	AMEEMHGQCLGPNDTKPIK	AMEEMHGQC(UniMod:4)LGPNDTKPIK	Q8IUH3:UniMod4[90]	3	AMEEMHGQC(UniMod:4)LGPNDTKPIK3	11381.7				13326.3		9750.2
O60506	O60506	HNRPQ_HUMAN	SYNCRIP	Heterogeneous nuclear ribonucleoprotein Q	1	AMEEMNGK	AMEEMNGK		2	AMEEMNGK2	215050	262172	276372	294277	318691	280938	270803	290042	328018	322013	301784	339536	349418	323724	315406	289142
Q8NB37	Q8NB37	GALD1_HUMAN	GATD1	Glutamine amidotransferase-like class 1 domain-containing protein 1	1	AMEFVDVTESNAR	AMEFVDVTESNAR		2	AMEFVDVTESNAR2	149753	169000	168651	161943	164970	161272	155754	168978	167735	159636	149029	139825	146807	133960	152252	164643
P08133	P08133	ANXA6_HUMAN	ANXA6	Annexin A6	1	AMEGAGTDEK	AMEGAGTDEK		2	AMEGAGTDEK2	161499	147038	142649	173315	184957	157379	133001	118222	153350	173295	154420	119768	135209	160143	110733	129684
Q9HCN8	Q9HCN8	SDF2L_HUMAN	SDF2L1	Stromal cell-derived factor 2-like protein 1	1	AMEGIFIK	AMEGIFIK		2	AMEGIFIK2		118604	108827	150001	127998	84264.2	118527	142239	194407	107497	116032	105063	144447	143947	136424	131193
Q9HCN8	Q9HCN8	SDF2L_HUMAN	SDF2L1	Stromal cell-derived factor 2-like protein 1	1	AMEGIFIKPSVEPSAGHDEL	AMEGIFIKPSVEPSAGHDEL		3	AMEGIFIKPSVEPSAGHDEL3	147023	118047	125588	139643	118749	119586	108566	118704	144196	164655	145848	130742	121787	112003	124142	118567
Q99470	Q99470	SDF2_HUMAN	SDF2	Stromal cell-derived factor 2	1	AMEGIFMK	AMEGIFMK		2	AMEGIFMK2	250243	181605	243595	226985	305372	258724	261555	254341	333691	272539	278939	244373	292399	277639	266601	226969
Q99470	Q99470	SDF2_HUMAN	SDF2	Stromal cell-derived factor 2	1	AMEGIFMKPSELLK	AMEGIFMKPSELLK		2	AMEGIFMKPSELLK2	34010.2		41262.5	83480.8	34945.4	87876.2	41863.6		26351.8				39858.1	54853.5	31623.5	54633.6
Q99470	Q99470	SDF2_HUMAN	SDF2	Stromal cell-derived factor 2	1	AMEGIFMKPSELLK	AMEGIFMKPSELLK		3	AMEGIFMKPSELLK3	77093.8	61266.6	94196.2	84618.7	83234.4	77194.2	83394.9	88534.4	72820.5	74496.1	86000.2	94391.6	65517.5	80330.2	86389.8	91149.8
O60551	O60551	NMT2_HUMAN	NMT2	Glycylpeptide N-tetradecanoyltransferase 2	1	AMELLSACQGPAR	AMELLSAC(UniMod:4)QGPAR	O60551:UniMod4[104]	2	AMELLSAC(UniMod:4)QGPAR2	116494		139385		157722		139600		73469.7		49831.1		98975.7		72707.2
P17480	P17480	UBF1_HUMAN	UBTF	Nucleolar transcription factor 1	1	AMEMTWNNMEK	AMEMTWNNMEK		2	AMEMTWNNMEK2	82138.4	107893	71152.8	99475	76782	99585	97055.5	122353	74125.2	74957.3	65473.2	69963.6	64311.7	79574	79272	69597.3
Q9BXW6	Q9BXW6	OSBL1_HUMAN	OSBPL1A	Oxysterol-binding protein-related protein 1	1	AMENGEIDQASEEK	AMENGEIDQASEEK		2	AMENGEIDQASEEK2	19070	21333.8	17398.6	20367.7	12634.9	16049.6	12108.1	18211.3	18970.7	15528.3	17873.9	20245.8	14382.2	16817.1	17771.7	18854.4
Q7L014	Q7L014	DDX46_HUMAN	DDX46	Probable ATP-dependent RNA helicase DDX46	1	AMENIGELK	AMENIGELK		2	AMENIGELK2	306800	339779	401782	455477	347716	277282	358286	330912	339632	269887	343477	294284	382207	269613	347095	271236
Q7L014	Q7L014	DDX46_HUMAN	DDX46	Probable ATP-dependent RNA helicase DDX46	1	AMENIGELKK	AMENIGELKK		2	AMENIGELKK2	70737.8	58778.4	95045.2	68226.3	107066	64334.3	97641.5	61576	50751.3	47215.3	50310.1	51929.3	79005.3	44389.7	72903.6	70620
Q9Y316	Q9Y316	MEMO1_HUMAN	MEMO1	Protein MEMO1	1	AMESHKDEFTIIPVLVGALSESK	AMESHKDEFTIIPVLVGALSESK		4	AMESHKDEFTIIPVLVGALSESK4	83561.6	80112.7	130157	112332	101682	140785	118794	99266.3	96571.2	95763.2	142147	125102	110527	121139	125096	129094
P55265	P55265	DSRAD_HUMAN	ADAR	Double-stranded RNA-specific adenosine deaminase	1	AMESTESR	AMESTESR		2	AMESTESR2	41318.1	45461		47416	41400.5	47831.4	29307.2	31126.4	32644.1	27176.9	27329.9				31024.6	20356.6
Q9H0L4	Q9H0L4	CSTFT_HUMAN	CSTF2T	Cleavage stimulation factor subunit 2 tau variant	1	AMETEVLETR	AMETEVLETR		2	AMETEVLETR2	155339	118658	142487	150593	140765	129946	122423	95757.3	131087	139065	173212	105303	158014	129613		118765
P17980	P17980	PRS6A_HUMAN	PSMC3	26S proteasome regulatory subunit 6A	1	AMEVDERPTEQYSDIGGLDK	AMEVDERPTEQYSDIGGLDK		3	AMEVDERPTEQYSDIGGLDK3	391892	485111	378686	378397	318154	360645	353677	351706	324915	390711	394116	388140	353823	368334	415054	382532
Q9Y3C1	Q9Y3C1	NOP16_HUMAN	NOP16	Nucleolar protein 16	1	AMEVDIEERPK	AMEVDIEERPK		2	AMEVDIEERPK2	113122	117132	125706	121684	112029	112806	153207	129609	123566	116106	92470	105200	103653	112538	134893	134758
Q01813	Q01813	PFKAP_HUMAN	PFKP	ATP-dependent 6-phosphofructokinase, platelet type	1	AMEWITAK	AMEWITAK		2	AMEWITAK2	1700760	1679460	1494580	1615430	1764030	1796350	1866220	1835840	2108580	1875280	1945540	1757790	2015990	2176690	2051590	2211170
Q5JVF3	Q5JVF3	PCID2_HUMAN	PCID2	PCI domain-containing protein 2	1	AMFDSDFK	AMFDSDFK		2	AMFDSDFK2		176902	277834	161794		168405	293725	174284	145487	114181		146752	177144	143632	230079	156830
O14656	O14656	TOR1A_HUMAN	TOR1A	Torsin-1A	1	AMFIFLSNAGAER	AMFIFLSNAGAER		2	AMFIFLSNAGAER2	220708	234517	217265	203876	222427	227652	184633	237515	237561	249636	230677	278508	235426	238236	219897	251100
Q9UIC8	Q9UIC8	LCMT1_HUMAN	LCMT1	Leucine carboxyl methyltransferase 1	1	AMFINYEQVNMGDR	AMFINYEQVNMGDR		2	AMFINYEQVNMGDR2	66884.2	64947.5	59210.1	65701.5	70126.4	60572.7	55552.4	53914.2	74142.5	74354.1	62249.9	68034.9	64811	66549.8	70173.4	60443.4
Q9BQG0	Q9BQG0	MBB1A_HUMAN	MYBBP1A	Myb-binding protein 1A	1	AMFLQPDLDSLVDFSTNNQK	AMFLQPDLDSLVDFSTNNQK		3	AMFLQPDLDSLVDFSTNNQK3	100096	122428	111239	104922	117724	142535	140400	140279	80124.1	74341.1	75380.3	94661	99468.3	112420	93562.6	118969
Q56P03	Q56P03	EAPP_HUMAN	EAPP	E2F-associated phosphoprotein	1	AMFVMNCSINK	AMFVMNC(UniMod:4)SINK	Q56P03:UniMod4[210]	2	AMFVMNC(UniMod:4)SINK2	121729		118891	29449.7	144105	26379.3	139652		92556.7	27641.2	74146.4		101123		94961.7
Q00796	Q00796	DHSO_HUMAN	SORD	Sorbitol dehydrogenase	1	AMGAAQVVVTDLSATR	AMGAAQVVVTDLSATR		2	AMGAAQVVVTDLSATR2	1032660	1067430	1185690	1116370	1083440	971494	943267	1005830	844799	876156	960881	731303	944036	836155	976091	927604
Q00796	Q00796	DHSO_HUMAN	SORD	Sorbitol dehydrogenase	1	AMGAAQVVVTDLSATR	AMGAAQVVVTDLSATR		3	AMGAAQVVVTDLSATR3	493876	727011	659089	702226	575476	632661	520844	638956	562689	403110	579751	334268	446412	385027	605657	505317
P35606	P35606	COPB2_HUMAN	COPB2	Coatomer subunit beta'	1	AMGDAEIK	AMGDAEIK		1	AMGDAEIK1	8961.73	8261.01	13839.1	12264.7	13606.5	13068.2	13727.8	13537.5	14374.6	12117.8	9362	9948.02	15787.8	12289	13237.7	14463.7
P05165	P05165	PCCA_HUMAN	PCCA	Propionyl-CoA carboxylase alpha chain, mitochondrial	1	AMGEQAVALAR	AMGEQAVALAR		2	AMGEQAVALAR2					36362.5	34742.1			36855.1				43755.8
P78330	P78330	SERB_HUMAN	PSPH	Phosphoserine phosphatase	1	AMGGAVPFK	AMGGAVPFK		2	AMGGAVPFK2	822576	750522	882599	956636	919780	905106	917757	854142	995155	856427	960124	849691	1007290	766363	846626	783387
O60814;P58876;P62807;Q5QNW6;Q93079;Q99877;Q99879	O60814;P06899;P23527;P33778;P57053;P58876;P62807;Q16778;Q5QNW6;Q8N257;Q93079;Q99877;Q99879;Q99880	H2B1C_HUMAN;H2B1D_HUMAN;H2B1H_HUMAN;H2B1K_HUMAN;H2B1M_HUMAN;H2B1N_HUMAN;H2B2F_HUMAN	H2BC12;H2BC14;H2BC15;H2BC18;H2BC4;H2BC5;H2BC9	Histone H2B type 1-K	0	AMGIMNSFVNDIFER	AMGIMNSFVNDIFER		3	AMGIMNSFVNDIFER3	1276120	3371980	1278660	949748	1255640	1346500	1511870	1385690	1629490	1225640	1689000	1194960	1008240	1303520	1077230	1376930
Q8NBP0	Q8NBP0	TTC13_HUMAN	TTC13	Tetratricopeptide repeat protein 13	1	AMGLAALEVMQAVQR	AMGLAALEVMQAVQR		2	AMGLAALEVMQAVQR2	23970.4		23949.9	20929.3	23118.5	15119.2	40913.8	31687.4	43648	38572.4	23315.6	24365.3	23880.6		23200.3
O14497	O14497	ARI1A_HUMAN	ARID1A	AT-rich interactive domain-containing protein 1A	1	AMGMTNLPAVGR	AMGMTNLPAVGR		2	AMGMTNLPAVGR2	236655	222796	262822	251446	259279	288122	308355	247142	225211	161133	152949	176424	190760	213229	216104	147803
P04899	P04899	GNAI2_HUMAN	GNAI2	Guanine nucleotide-binding protein G(i) subunit alpha-2	1	AMGNLQIDFADPSR	AMGNLQIDFADPSR		2	AMGNLQIDFADPSR2	510345	577239	604685	542861	534286	600736	568428	592588	517417	613912	519336	583087	543186	617173	622634	641009
P42345	P42345	MTOR_HUMAN	MTOR	Serine/threonine-protein kinase mTOR	1	AMGPGIQQDIK	AMGPGIQQDIK		2	AMGPGIQQDIK2	49802.4	87913.7	66060.1	99697.5	84422.9	88153.7	66547.7	88465.6	86784.9	95761.5	73844.3	107722	73059.7	71672.9	63975.9	79160.7
P55010	P55010	IF5_HUMAN	EIF5	Eukaryotic translation initiation factor 5	1	AMGPLVLTEVLFNEK	AMGPLVLTEVLFNEK		2	AMGPLVLTEVLFNEK2	153410	139738	114548	77804.4	117256	130604	101905	108470	193908	137873	161448	176819	149698	151271	169909	146795
Q9Y4W2	Q9Y4W2	LAS1L_HUMAN	LAS1L	Ribosomal biogenesis protein LAS1L	1	AMGQGLPDEEQEK	AMGQGLPDEEQEK		2	AMGQGLPDEEQEK2	184562	185207	178545	178799	152723	184665	153938	170711	98196.2	90140.4	97153	100776	97721	101568	102628	92464.6
O43264	O43264	ZW10_HUMAN	ZW10	Centromere/kinetochore protein zw10 homolog	1	AMGTLLNTAISEVIGK	AMGTLLNTAISEVIGK		2	AMGTLLNTAISEVIGK2	67104.4	52230.4	64194.7	115393	79751	97494.1	118142	82691.7	61759.4	72703.8	72336.3	48398.4	68424.1	76673.6	84538.9	110042
P16615	P16615	AT2A2_HUMAN	ATP2A2	Sarcoplasmic/endoplasmic reticulum calcium ATPase 2	1	AMGVVVATGVNTEIGK	AMGVVVATGVNTEIGK		2	AMGVVVATGVNTEIGK2	155715	169450	183943	107862	205164	157599		137846	139335	118963	166397	185559	188197	185127	160815	180047
P78527	P78527	PRKDC_HUMAN	PRKDC	DNA-dependent protein kinase catalytic subunit	1	AMHGELQK	AMHGELQK		2	AMHGELQK2	27993.4	40888.9	38282.8	30385.5	33421.7	35579.8	47695.3	34628.2	43676.1	30281.8	25293.6	19490.3	29500.7	14385.8		17043.6
Q92879	Q92879	CELF1_HUMAN	CELF1	CUGBP Elav-like family member 1	1	AMHQAQTMEGCSSPMVVK	AMHQAQTMEGC(UniMod:4)SSPMVVK	Q92879:UniMod4[177]	3	AMHQAQTMEGC(UniMod:4)SSPMVVK3	221655		125900		128432		159186		53395.6		73130.7		42618.9		36423.5
O95319	O95319	CELF2_HUMAN	CELF2	CUGBP Elav-like family member 2	1	AMHQSQTMEGCSSPIVVK	AMHQSQTMEGC(UniMod:4)SSPIVVK	O95319:UniMod4[201]	3	AMHQSQTMEGC(UniMod:4)SSPIVVK3	132098		127346		97972.4		129384		46722.5		62284.3	14166	53111.2	11224.4	59906.5	8108.69
Q8N6R0	Q8N6R0	EFNMT_HUMAN	METTL13	eEF1A lysine and N-terminal methyltransferase	1	AMIAGLALLR	AMIAGLALLR		2	AMIAGLALLR2	108341	123414	180031	175818	154369	212741	141642	158571	101433	119466	87897.8	125434	111196	127256	126526	130448
P41227	P41227;Q9BSU3	NAA10_HUMAN	NAA10	N-alpha-acetyltransferase 10	0	AMIENFNAK	AMIENFNAK		2	AMIENFNAK2	905068	812676	934192	838682	991535	979865	891335	895027	869222	891576	929054	898138	909949	894696	915384	923769
Q92538	Q92538	GBF1_HUMAN	GBF1	Golgi-specific brefeldin A-resistance guanine nucleotide exchange factor 1	1	AMIEVEDFVDPNGK	AMIEVEDFVDPNGK		2	AMIEVEDFVDPNGK2	129385	224185	221725	193343	205442	226244	261444	232358	183629	190636	228113	183354	243504	218730	264431	277172
P29144	P29144	TPP2_HUMAN	TPP2	Tripeptidyl-peptidase 2	1	AMIEVINHK	AMIEVINHK		2	AMIEVINHK2	98532.7	112285	135423	142547	137780	137661	73918.2	134229	84994.8	90382.4	68867	82479	110716	76543.5	85587.9	85101.7
Q9H910	Q9H910	JUPI2_HUMAN	JPT2	Jupiter microtubule associated homolog 2	1	AMKPPGGESSNLFGSPEEATPSSR	AMKPPGGESSNLFGSPEEATPSSR		3	AMKPPGGESSNLFGSPEEATPSSR3	95223.3	82825.6	70019.7	61286	71059.2	70086.9	53197.5	62262.9	64078.5	65285.7	80116.1	68108.9	75282	75488.5	74685.9	59947.1
Q8N3D4	Q8NDI1;Q8N3D4	EH1L1_HUMAN	EHBP1L1	EH domain-binding protein 1-like protein 1	0	AMLAIEDWQK	AMLAIEDWQK		2	AMLAIEDWQK2	263679	311967	323037	262677	322524	288183	263900	279674	257115	253118	239395	262221	378625	308880	279621	283502
Q9HAU0	Q9HAU0	PKHA5_HUMAN	PLEKHA5	Pleckstrin homology domain-containing family A member 5	1	AMLDAALVQTEPVK	AMLDAALVQTEPVK		2	AMLDAALVQTEPVK2		278721		242442		258395	260778	283238					267153	308859	293740	319124
Q4V328	Q4V328	GRAP1_HUMAN	GRIPAP1	GRIP1-associated protein 1	1	AMLDELAMETLQEK	AMLDELAMETLQEK		2	AMLDELAMETLQEK2	57145.2	56342.7	64565.6	99455.7	75365.9	79114.5	63589.4	61096.7	63382.1	83694.2	68672	60270.5	59906.3	50240.3	75531	63129.4
Q4V328	Q4V328	GRAP1_HUMAN	GRIPAP1	GRIP1-associated protein 1	1	AMLDELAMETLQEK	AMLDELAMETLQEK		3	AMLDELAMETLQEK3	57119.1	54162.2	69771.8	47408.7	64054.8	65356.3	82794.5	64639.5	55833	43547.9	68615.1	62754.3	74789.4	69381.1	55741.3	76960.9
Q9Y383	Q9Y383	LC7L2_HUMAN	LUC7L2	Putative RNA-binding protein Luc7-like 2	1	AMLDQLMGTSR	AMLDQLMGTSR		2	AMLDQLMGTSR2	1032460	1027730	1228080	1001290	1038370	1176810	1223980	1189080	1034480	1011230	1142060	973712	1093090	1163670	997856	1121920
O95295	O95295	SNAPN_HUMAN	SNAPIN	SNARE-associated protein Snapin	1	AMLDSGIYPPGSPGK	AMLDSGIYPPGSPGK		2	AMLDSGIYPPGSPGK2	111590	105388	97067.1	109078	97718.1	105585	83977.5	105701	81830.7	71374.8	85070.7	88755.2	117299	104234	109336	93277.3
Q9NQ50	Q9NQ50	RM40_HUMAN	MRPL40	Large ribosomal subunit protein mL40	1	AMLEAQQEALEELQLESPK	AMLEAQQEALEELQLESPK		3	AMLEAQQEALEELQLESPK3	77416.2	88248.2	99024.9	100055	73526.9	70120.3		65213	66297.3	71298.2	61356.7		60053.3	79923.1	75846.3	83204.2
P26038	P26038	MOES_HUMAN	MSN	Moesin	1	AMLENEK	AMLENEK		1	AMLENEK1	47853.1	62659.5	61738.4	63077.1	61342	58018.5	76371.2	70418.8	54845.5	46938.6	51696.7	40448.7	60742.4	51375.6	48829	64799.6
P54577	P54577	SYYC_HUMAN	YARS1	Tyrosine--tRNA ligase, cytoplasmic	1	AMLESIGVPLEK	AMLESIGVPLEK		2	AMLESIGVPLEK2	1727850	2173960	1738870	1585280	1666220	1915680	1850490	1837790	1739240	1544640	1414220	1575100	1413930	1680360	1763060	1810850
Q9UEU0	Q9UEU0	VTI1B_HUMAN	VTI1B	Vesicle transport through interaction with t-SNAREs homolog 1B	1	AMLLQGTESLNR	AMLLQGTESLNR		2	AMLLQGTESLNR2	642001	728841	573867	653253	567289	633857	584564	704191	726439	755262	695229	762270	637808	776114	735516	705895
Q9UPN3	Q9UPN3	MACF1_HUMAN	MACF1	Microtubule-actin cross-linking factor 1, isoforms 1/2/3/4/5	1	AMLNEVEK	AMLNEVEK		2	AMLNEVEK2	375940	394879	304872	421787	439366	284766	384709	351666	386441	360986	341945	319672	326645	340650	433884	301779
Q8N3C0	Q8N3C0	ASCC3_HUMAN	ASCC3	Activating signal cointegrator 1 complex subunit 3	1	AMLPCPDYDTDTK	AMLPC(UniMod:4)PDYDTDTK	Q8N3C0:UniMod4[1906]	2	AMLPC(UniMod:4)PDYDTDTK2	112095		83865.3		108270		172407	19167.3	41676.7				97322.3		52604.7
Q9H0E3	Q9H0E3	SP130_HUMAN	SAP130	Histone deacetylase complex subunit SAP130	1	AMLQEIANQK	AMLQEIANQK		2	AMLQEIANQK2				132179	154256	147137		157704	115920	92554.7						113545
O14976	O14976	GAK_HUMAN	GAK	Cyclin-G-associated kinase	1	AMLQVNPEER	AMLQVNPEER		2	AMLQVNPEER2	171300	184506	174712	140927	176913	191582	177607	151565	184540	161135	178855	165984	173179	159630	136895	199425
Q13671	Q13671	RIN1_HUMAN	RIN1	Ras and Rab interactor 1	1	AMLSAELGPEK	AMLSAELGPEK		2	AMLSAELGPEK2	209365	209572	205116	201147	203191	236951	167380	201609	233995	202059	201525	232924	212042	203248	224143	227422
Q00610	Q00610	CLH1_HUMAN	CLTC	Clathrin heavy chain 1	1	AMLSANIR	AMLSANIR		2	AMLSANIR2	2049120	2254670	2385380	2626520	2694600	2609140	2710190	2767930	2357710	2324080	2202670	2357440	2694650	2805630	2635730	2834090
Q15369	Q15369	ELOC_HUMAN	ELOC	Elongin-C	1	AMLSGPGQFAENETNEVNFR	AMLSGPGQFAENETNEVNFR		3	AMLSGPGQFAENETNEVNFR3	1018570	1463110	943628	918996	746494	900621	864904	875449	786623	953433	1034010	1190620	797732	883156	1040340	891215
P23470	P23470	PTPRG_HUMAN	PTPRG	Receptor-type tyrosine-protein phosphatase gamma	1	AMLSLVSTK	AMLSLVSTK		2	AMLSLVSTK2	85343.7	80217.1	73729.4	54654.3	117422	89970.1	107755	93682.8	87022.7	81781.2	67607.1	70902.7	74802.4	96995.9	75752.9	72814.4
Q8TDM6	Q8TDM6	DLG5_HUMAN	DLG5	Disks large homolog 5	1	AMLSSTAVPEK	AMLSSTAVPEK		2	AMLSSTAVPEK2	131869	92715.9	124515	143989		133486	119669	105636	107984	151252		130758	149751	129376	135094	99157.2
Q9HD20	Q9HD20	AT131_HUMAN	ATP13A1	Endoplasmic reticulum transmembrane helix translocase	1	AMLTAVDWTLTK	AMLTAVDWTLTK		2	AMLTAVDWTLTK2	138132	92216.7	126901	77104.6	124509	101167	122623	96422.8	128885	102969	128324	105730	146298	123935	126382	108041
O75326	O75326	SEM7A_HUMAN	SEMA7A	Semaphorin-7A	1	AMLVCSDAATNK	AMLVC(UniMod:4)SDAATNK	O75326:UniMod4[291]	2	AMLVC(UniMod:4)SDAATNK2	78223.8	71567.9	85992.9		90221.3	71040.7	66585.4	65006.9	71127.2		67263.3		67613.8			53141.6
P17858	P17858	PFKAL_HUMAN	PFKL	ATP-dependent 6-phosphofructokinase, liver type	1	AMLWLSEK	AMLWLSEK		2	AMLWLSEK2	1031960	1048330	1086330	926745	1044930	1063190	1115090	769637	1259640	1252390	1291870	1227980	1280290	1093700	1026180	1170370
Q8NF91	Q8NF91	SYNE1_HUMAN	SYNE1	Nesprin-1	1	AMMEEIAGFEDR	AMMEEIAGFEDR		2	AMMEEIAGFEDR2	82616.6	84544.1	88357.1	91149.2	91607	94177.2	87024.1	96319.3	65477	52609.7	48530.5	42533.9	67091.3	65543.9	55880.4	45541.9
O75843	O75843	AP1G2_HUMAN	AP1G2	AP-1 complex subunit gamma-like 2	1	AMMQELQAFLESCPPDLR	AMMQELQAFLESC(UniMod:4)PPDLR	O75843:UniMod4[393]	3	AMMQELQAFLESC(UniMod:4)PPDLR3	47187.1	30259.3	47724.2		46702.2	45373	49805.6		51023.2						39344.8
P12268	P12268	IMDH2_HUMAN	IMPDH2	Inosine-5'-monophosphate dehydrogenase 2	1	AMMYSGELK	AMMYSGELK		2	AMMYSGELK2	1638300	1579420	1512060	1578090	1572100	1747180	1708080	1775790	1723900	1609040	1724800	1680650	1746670	1732010	1631660	1715070
P98179	P98179	RBM3_HUMAN	RBM3	RNA-binding protein 3	1	AMNGESLDGR	AMNGESLDGR		2	AMNGESLDGR2	2582040	2392970	2293540	2462040	2137330	2590460	2538140	2789570	2417190	2503720	2471100	2504490	2475230	2609130	2431990	2579330
Q9UPQ9	Q9UPQ9	TNR6B_HUMAN	TNRC6B	Trinucleotide repeat-containing gene 6B protein	1	AMNLGDFNDIMR	AMNLGDFNDIMR		2	AMNLGDFNDIMR2	116125	162401	122233	164097	140525	141858	151901	165817	132008	132172	126787	120744	126220	150617	127256	142087
Q9GZV5	Q9GZV5	WWTR1_HUMAN	WWTR1	WW domain-containing transcription regulator protein 1	1	AMNQPLNHMNLHPAVSSTPVPQR	AMNQPLNHMNLHPAVSSTPVPQR		3	AMNQPLNHMNLHPAVSSTPVPQR3	34731.6	40391.7	29323.1	35029.6	26150.5	36091.7	34738.6	36965.5	30441.1	31607.6	27702.3	31018.2	27203.3	29950.4	28655.2	32794.6
Q9GZV5	Q9GZV5	WWTR1_HUMAN	WWTR1	WW domain-containing transcription regulator protein 1	1	AMNQPLNHMNLHPAVSSTPVPQR	AMNQPLNHMNLHPAVSSTPVPQR		4	AMNQPLNHMNLHPAVSSTPVPQR4	229801	275209	227628	247088	221683	213317	210064	200918	191585	171260	235312	213663	185811	180215	212863	243122
Q9NP58	Q9NP58	ABCB6_HUMAN	ABCB6	ATP-binding cassette sub-family B member 6	1	AMNTQENATR	AMNTQENATR		2	AMNTQENATR2	20835	27008.6	17063.8	18529.7	27189	25243.3	20037.1	21349.1	26674.5	29140.3	17598.5	24380.8	22456.9	28021.5	31774	22272.5
O95347	O95347	SMC2_HUMAN	SMC2	Structural maintenance of chromosomes protein 2	1	AMNVLTEAEER	AMNVLTEAEER		2	AMNVLTEAEER2	534197	515952	474672	524227	468742	487467	482012	522074	436891	473463	452997	462700	501144	427795	474527	499770
P08237	P08237	PFKAM_HUMAN	PFKM	ATP-dependent 6-phosphofructokinase, muscle type	1	AMNWMSGK	AMNWMSGK		2	AMNWMSGK2	95393.6	85670	73502.5	122257	112606	144065	120994	117319	135757	121750	121717	136654	156655	163928	117389	170121
Q96GQ7	Q96GQ7	DDX27_HUMAN	DDX27	Probable ATP-dependent RNA helicase DDX27	1	AMPEEEPVR	AMPEEEPVR		2	AMPEEEPVR2	599486	609576	764672	635478	704618	665268	611267	582737	638947	608661	525202	499928	600985	490859	612065	501762
O60704	O60704	TPST2_HUMAN	TPST2	Protein-tyrosine sulfotransferase 2	1	AMPLIFVGGVPR	AMPLIFVGGVPR		2	AMPLIFVGGVPR2	75923.3	88159.7	61332.6	111041	87823.6	101214	74092.2	67688.8	95793.7	95354	62197.1	96743.2	91799.3	101485	76642.3	84827.7
Q7Z2Z2	Q7Z2Z2	EFL1_HUMAN	EFL1	Elongation factor-like GTPase 1	1	AMPLPEEVTQILEENSDLIR	AMPLPEEVTQILEENSDLIR		3	AMPLPEEVTQILEENSDLIR3	56308.6	46250	26836.3	122615	57032.8	69983.1	53332.7	41246.5	110704	122450	131754	155050	68360.4	31978.5	41172.9	23841.8
P49005	P49005	DPOD2_HUMAN	POLD2	DNA polymerase delta subunit 2	1	AMPLQPSILR	AMPLQPSILR		2	AMPLQPSILR2	801409	828227	928491	1023240	908186	978693	1069570	975770	906621	805263	782744	949963	782334	788149	839672	830412
P42166	P42166	LAP2A_HUMAN	TMPO	Lamina-associated polypeptide 2, isoform alpha	1	AMQADISQAAQILSSDPSR	AMQADISQAAQILSSDPSR		3	AMQADISQAAQILSSDPSR3	485888	598317	534225	489778	466337	556941	551886	558041	304156	367319	495376	385040	312865	372154	314141	293176
P38646	P38646	GRP75_HUMAN	HSPA9	Stress-70 protein, mitochondrial	1	AMQDAEVSK	AMQDAEVSK		2	AMQDAEVSK2	1118880	987963	938862	912569	1007000	1081080	870416	1036180	1091640	993013	1304980	1152600	1012650	962494	1170100	1161350
Q8IWZ8	Q8IWZ8	SUGP1_HUMAN	SUGP1	SURP and G-patch domain-containing protein 1	1	AMQDMQLLWEK	AMQDMQLLWEK		2	AMQDMQLLWEK2	101576	150482	99237.1	146018	86716.5	99611.2	90789.2	132835	93476.4	144325	80361.6	105443	98331.5	88283	93738.3	86954.1
Q92805	Q92805	GOGA1_HUMAN	GOLGA1	Golgin subfamily A member 1	1	AMQDPVFQLPTAGR	AMQDPVFQLPTAGR		2	AMQDPVFQLPTAGR2	9792480	6760800	8600220	5824360	7651140	6644320	7636480	4358810	5085330	5638460	5075690	6880780	6302620	5154530	6286400	4963210
O94822	O94822	LTN1_HUMAN	LTN1	E3 ubiquitin-protein ligase listerin	1	AMQEFGTMCTER	AMQEFGTMC(UniMod:4)TER	O94822:UniMod4[91]	2	AMQEFGTMC(UniMod:4)TER2	43432.7	12215.2	48766.6	15358.2	55522		55422.8	14409.3	25798		34048.7		27871.2		31050.8	5607.96
Q9H223	Q9H223	EHD4_HUMAN	EHD4	EH domain-containing protein 4	1	AMQEQLENYDFTK	AMQEQLENYDFTK		2	AMQEQLENYDFTK2	258493	250718	227000	242501	246173	217076	227297	213554	227731	241585	235133	222204	217676	222515	224066	219457
Q7Z4S6	Q7Z4S6	KI21A_HUMAN	KIF21A	Kinesin-like protein KIF21A	1	AMQETVDALR	AMQETVDALR		2	AMQETVDALR2	133169	117715	137263	138129	151756	161078	137949	133367	117218	140915	97618.7	120681	110580	133129	120510	147468
P20073	P20073	ANXA7_HUMAN	ANXA7	Annexin A7	1	AMQGAGTQER	AMQGAGTQER		2	AMQGAGTQER2	562012	624760	522653	481981	602476	527052	481521	520015	484110	516537	519287	525602	533035	519657	523302	452901
Q9BVG4	Q9BVG4	PBDC1_HUMAN	PBDC1	Protein PBDC1	1	AMQHAEVYYK	AMQHAEVYYK		2	AMQHAEVYYK2	42900.7	39469.7	42392.4	41132.8	39872	41177.5	42655.6	41741.3	44536.2	32008	33542.7	32710.8	35049.1	41710.9	47476.5	36742.6
Q9UK97	Q9UK97	FBX9_HUMAN	FBXO9	F-box only protein 9	1	AMQLVPDIEFK	AMQLVPDIEFK		2	AMQLVPDIEFK2	151837	207860	219842	161926	219963	194520	220729	174135	160721	201912	211849	222451	202996	205160	219344	174731
Q16186	Q16186	ADRM1_HUMAN	ADRM1	Proteasomal ubiquitin receptor ADRM1	1	AMQNNAKPEQK	AMQNNAKPEQK		2	AMQNNAKPEQK2	6552.6		7819.95	9166.37	7161.03	7672.67	6744.2		7976.41	6526.68	6477.41	4514.07	7236.77	6905.8		9391.94
Q9NZL4	Q9NZL4	HPBP1_HUMAN	HSPBP1	Hsp70-binding protein 1	1	AMQQQVQK	AMQQQVQK		2	AMQQQVQK2	39282.1	30432.2	36128.4	34384.2	33344.9	37751.6	31133.4	30597.3		24128.5	31193.7	40607.1	38589.8	35842.3	27565.4
P82932	P82932	RT06_HUMAN	MRPS6	Small ribosomal subunit protein bS6m	1	AMQRPETAATLK	AMQRPETAATLK		2	AMQRPETAATLK2	27080.8	26333.3	30810.3	31167.7	34821.9	25326.6	34075	27904.9	26365.8	31836.9	27846.5	28775.7	26584.4	29751.8	36036	33891
P82932	P82932	RT06_HUMAN	MRPS6	Small ribosomal subunit protein bS6m	1	AMQRPETAATLK	AMQRPETAATLK		3	AMQRPETAATLK3	138039	115021	98507.4	125769	132100	116515	108977		188355	154547	149528	147336	138132	120068	97687
Q9Y3E7	Q9Y3E7	CHMP3_HUMAN	CHMP3	Charged multivesicular body protein 3	1	AMQSLVK	AMQSLVK		1	AMQSLVK1	18750.7	18816	25064.8	18562	20608.7	21721.7	31175.5	26748.5	16753.4	14471.6	18784.5	14982.4	32993.1	21607.8	21188.4	26925.1
Q96G46	Q96G46	DUS3L_HUMAN	DUS3L	tRNA-dihydrouridine(47) synthase [NAD(P)(+)]-like	1	AMQTGVTGIMIAR	AMQTGVTGIMIAR		2	AMQTGVTGIMIAR2	368387	310555	362860		356376	303204	419049	346904	378466	341932	249983	236597	392721	336578		290294
O94916	O94916	NFAT5_HUMAN	NFAT5	Nuclear factor of activated T-cells 5	1	AMQVESCSSAVGVSNR	AMQVESC(UniMod:4)SSAVGVSNR	O94916:UniMod4[108]	2	AMQVESC(UniMod:4)SSAVGVSNR2	18909.2		14756.1		12320.8		11885.2		6731.35		7262.82		10474.2		13210.2
P86790;P86791	P86791;P86790	CCZ1B_HUMAN;CCZ1_HUMAN	CCZ1;CCZ1B	Vacuolar fusion protein CCZ1 homolog B	0	AMSDYWVVGK	AMSDYWVVGK		2	AMSDYWVVGK2			182859				198603	72803.9	219100	117728				65011.8
Q86X29	Q86X29	LSR_HUMAN	LSR	Lipolysis-stimulated lipoprotein receptor	1	AMSEVTSLHEDDWR	AMSEVTSLHEDDWR		2	AMSEVTSLHEDDWR2	10080.9	10500	14392.4	12346.4	13846.9	11186	9673.63	16756.3	24307.8	19458.6	17561.5	15306.4	14164.8	17387.1	11498.4	12946.7
Q86X29	Q86X29	LSR_HUMAN	LSR	Lipolysis-stimulated lipoprotein receptor	1	AMSEVTSLHEDDWR	AMSEVTSLHEDDWR		3	AMSEVTSLHEDDWR3	75721.8	94355.8	52479	84631	89927	106342	80365.7	103872	101373	121357	61290.5	107484	91165	112472	104729	119183
Q9P2N5	Q9P2N5	RBM27_HUMAN	RBM27	RNA-binding protein 27	1	AMSGLEGPLTK	AMSGLEGPLTK		2	AMSGLEGPLTK2	160709	136261	119639	140949	127930	148460	123410	140508	118810	104125	132426	110975	123193	107964	91036	96001.7
Q9H5V8	Q9H5V8	CDCP1_HUMAN	CDCP1	CUB domain-containing protein 1	1	AMSLTIEPR	AMSLTIEPR		2	AMSLTIEPR2	644483	684142	658439	639798	720860	716838	730599	772737	758944	739166	571516	662030	600127	721087	670789	724179
Q16851	Q16851	UGPA_HUMAN	UGP2	UTP--glucose-1-phosphate uridylyltransferase	1	AMSQDGASQFQEVIR	AMSQDGASQFQEVIR		2	AMSQDGASQFQEVIR2	158136	166166	127701	145847	132539	129087	160655	134728	215129	236993	225994	206074	197593	202203	224101	200482
Q14789	Q14789	GOGB1_HUMAN	GOLGB1	Golgin subfamily B member 1	1	AMSSLQNDR	AMSSLQNDR		2	AMSSLQNDR2	127415		141220	160379		156214		142881			148830	141850	143019	170036	176262	156857
O94776	O94776	MTA2_HUMAN	MTA2	Metastasis-associated protein MTA2	1	AMSTLVPQGGPVLCR	AMSTLVPQGGPVLC(UniMod:4)R	O94776:UniMod4[261]	2	AMSTLVPQGGPVLC(UniMod:4)R2	334555		318997		344951		290979	13905.4	178057		176379	27534.8	213190	33111.6	195885	22967.6
Q9UJU6	Q9UJU6	DBNL_HUMAN	DBNL	Drebrin-like protein	1	AMSTTSISSPQPGK	AMSTTSISSPQPGK		2	AMSTTSISSPQPGK2	376504	381362	402403	438122	363911	391754	438840	417287	302911	342391	325167	278281	329106	350638	378695	346603
Q08378	Q08378	GOGA3_HUMAN	GOLGA3	Golgin subfamily A member 3	1	AMTDLQNMLEAK	AMTDLQNMLEAK		2	AMTDLQNMLEAK2	131587	104176	106723	107626	113393	85605.6	111185	88699.7	104144	123111	115001	99567.9	107511	106018	104863	84251.6
P08243	P08243	ASNS_HUMAN	ASNS	Asparagine synthetase [glutamine-hydrolyzing]	1	AMTEDGFLAVCSEAK	AMTEDGFLAVC(UniMod:4)SEAK	P08243:UniMod4[158]	2	AMTEDGFLAVC(UniMod:4)SEAK2	434094	88932.6	401722	49667.4	433877	64369.9	414037	65598.8	169365	44713.1	200988	43089.7	227844	38311.5	234154	53816.5
P49368	P49368	TCPG_HUMAN	CCT3	T-complex protein 1 subunit gamma	1	AMTGVEQWPYR	AMTGVEQWPYR		2	AMTGVEQWPYR2	1752440	1856890	1321870	1575950	1536380	1348390	1526730	1639900	1737250	1816270	1503720	1600490	1579940	1581330	1729140	1661940
Q9UHD2	Q9UHD2	TBK1_HUMAN	TBK1	Serine/threonine-protein kinase TBK1	1	AMTHFTDECVK	AMTHFTDEC(UniMod:4)VK	Q9UHD2:UniMod4[605]	3	AMTHFTDEC(UniMod:4)VK3	34059.6		14263.6		33677.2		25222.1								17148.5
P55265	P55265	DSRAD_HUMAN	ADAR	Double-stranded RNA-specific adenosine deaminase	1	AMTILLEEAK	AMTILLEEAK		2	AMTILLEEAK2	1590210	1582010	1687180	1576020	1778160	1463720	1507060	1799890	1104180	1130810	1020680	1158060	1174250	1136130	1107850	1273140
Q9Y6I3	Q9Y6I3	EPN1_HUMAN	EPN1	Epsin-1	1	AMTLMEYLIK	AMTLMEYLIK		2	AMTLMEYLIK2	99836.4	130339	107940	115765	174563	147247	155009	129646	166320	164753	135742	144385	150521	154090	139184	144348
O15031	O15031	PLXB2_HUMAN	PLXNB2	Plexin-B2	1	AMTLQEAEAFVGAER	AMTLQEAEAFVGAER		2	AMTLQEAEAFVGAER2	100763	200111	99070.4	140929	123504	117706	103380	137859	101143	127828	100072	111235	119082	115380	111033	119416
O15031	O15031	PLXB2_HUMAN	PLXNB2	Plexin-B2	1	AMTLQEAEAFVGAER	AMTLQEAEAFVGAER		3	AMTLQEAEAFVGAER3	146825	162776	132037	111526	117798	161063	132830	158169	168178	204389	122144	168410		193564	164789
Q9Y6A5	Q9Y6A5	TACC3_HUMAN	TACC3	Transforming acidic coiled-coil-containing protein 3	1	AMTLSPQEEVAAGQMASSSR	AMTLSPQEEVAAGQMASSSR		3	AMTLSPQEEVAAGQMASSSR3	278057	205462	200113	199594	228658	209342	232605	143214	131913	128554	154448	184745	136473	150762	153858	122022
P20618	P20618	PSB1_HUMAN	PSMB1	Proteasome subunit beta type-1	1	AMTTGAIAAMLSTILYSR	AMTTGAIAAMLSTILYSR		3	AMTTGAIAAMLSTILYSR3					11533.4	12824.4			13782.6	27047.6
Q9GZT9	Q9GZT9;Q9H6Z9	EGLN1_HUMAN	EGLN1	Egl nine homolog 1	0	AMVACYPGNGTGYVR	AMVAC(UniMod:4)YPGNGTGYVR	Q9GZT9:UniMod4[302];Q9H6Z9:UniMod4[124]	2	AMVAC(UniMod:4)YPGNGTGYVR2	84562.8		89720.3		92375.5		89588.8		58581.6	23709	58720.4		75785.4		69700.4	22976.8
P54819	P54819	KAD2_HUMAN	AK2	Adenylate kinase 2, mitochondrial	1	AMVASGSELGK	AMVASGSELGK		2	AMVASGSELGK2	1682200	1575220	1267760	1576080	1356610	1454690	1635050	1597000	1538540	1534060	1447750	1316600	1586770	1634470	1664450	1621720
P50416	P50416	CPT1A_HUMAN	CPT1A	Carnitine O-palmitoyltransferase 1, liver isoform	1	AMVDPAQTVEQR	AMVDPAQTVEQR		2	AMVDPAQTVEQR2	182245	195205	180586	182468	180046	167958	179195	189013	152358	170230	179832	184149	130098	166802	189613	189897
Q9Y4P3	Q9Y4P3	TBL2_HUMAN	TBL2	Transducin beta-like protein 2	1	AMVEEMQGHLK	AMVEEMQGHLK		2	AMVEEMQGHLK2	70964.2	54524.4	66121.6	54494.7	64752.4	60746.7	69274.2	60411.5	69671.5	89514.2	91819.9	96286.9	72509.4	80342.7	74810.2	70099
Q96MF7	Q96MF7	NSE2_HUMAN	NSMCE2	E3 SUMO-protein ligase NSE2	1	AMVEFATLDR	AMVEFATLDR		2	AMVEFATLDR2	277281	345344	293494	281856	251850	305964	226499	260054	260634	268842	239416	354160	277564	304501	267618	245070
P09874	P09874	PARP1_HUMAN	PARP1	Poly [ADP-ribose] polymerase 1	1	AMVEYEIDLQK	AMVEYEIDLQK		2	AMVEYEIDLQK2	109794	98310.7	123844	68502.1	142716	108607	98802.3	92077.6	64781	60223.7	62343.5	58733	85148.9	79087.1	70953	68021
Q8IWV8	Q8IWV8	UBR2_HUMAN	UBR2	E3 ubiquitin-protein ligase UBR2	1	AMVLAAFVQR	AMVLAAFVQR		2	AMVLAAFVQR2					247632		145086
P35580	P35580	MYH10_HUMAN	MYH10	Myosin-10	1	AMVNKDDIQK	AMVNKDDIQK		2	AMVNKDDIQK2		72512.7		76145.7	63502.8				95608.2	94721.2	79980.8		150709	70848.1
Q32MZ4	Q32MZ4;Q9Y608	LRRF1_HUMAN	LRRFIP1	Leucine-rich repeat flightless-interacting protein 1	0	AMVSNAQLDNEK	AMVSNAQLDNEK		2	AMVSNAQLDNEK2	567495	546146	532324	570556	455003	513351	497112	463548	514905	561849	527014	589437	479163	485849	520594	514186
Q14166	Q14166	TTL12_HUMAN	TTLL12	Tubulin--tyrosine ligase-like protein 12	1	AMYAVDLMLK	AMYAVDLMLK		2	AMYAVDLMLK2	134002	189199	183935	162014	207665	244349	174888	219465	167359	170211	154284	164893	193065	201889	189690	245640
Q06609	Q06609	RAD51_HUMAN	RAD51	DNA repair protein RAD51 homolog 1	1	AMYIDTEGTFRPER	AMYIDTEGTFRPER		3	AMYIDTEGTFRPER3	130537	161753	146632	154871	124514	118392	130986	131895	202455	155498	162880	128543	159048	133267	134036	144674
O95202	O95202	LETM1_HUMAN	LETM1	Mitochondrial proton/calcium exchanger protein	1	AMYLPDTLSPADQLK	AMYLPDTLSPADQLK		2	AMYLPDTLSPADQLK2	440890	498313	423142	524102	428402	394019	428757	479667	423413	443134	466773	484868	423639	430088	439124	415228
Q9Y6M9	Q9Y6M9	NDUB9_HUMAN	NDUFB9	NADH dehydrogenase [ubiquinone] 1 beta subcomplex subunit 9	1	AMYPDYFAK	AMYPDYFAK		2	AMYPDYFAK2	761209	736382	825778	781633	931930	763762	742648	722192		762397		762541	829842	728266	651093	723521
Q9NRW3	Q9NRW3	ABC3C_HUMAN	APOBEC3C	DNA dC->dU-editing enzyme APOBEC-3C	1	AMYPGTFYFQFK	AMYPGTFYFQFK		2	AMYPGTFYFQFK2	467030	626984	703511	662723	525526	746810	889437	766826	719958	407735	542830	464158	634901	579328	918272	921380
O60504	O60504	VINEX_HUMAN	SORBS3	Vinexin	1	AMYQYRPQNEDELELR	AMYQYRPQNEDELELR		3	AMYQYRPQNEDELELR3	263733	240864	181827	199148	195894	183312	158154	158200	191486	197693	200157	233440	159756	180892	206924	172364
P18583	P18583	SON_HUMAN	SON	Protein SON	1	ANAAAMCAK	ANAAAMC(UniMod:4)AK	P18583:UniMod4[2070]	2	ANAAAMC(UniMod:4)AK2	99442.1		109651		117839		87392.6				68761.6		43853.7		56553.8
P16615	P16615	AT2A2_HUMAN	ATP2A2	Sarcoplasmic/endoplasmic reticulum calcium ATPase 2	1	ANACNSVIK	ANAC(UniMod:4)NSVIK	P16615:UniMod4[471]	2	ANAC(UniMod:4)NSVIK2	1466410		1352340		1356010		1326040	285131	899061		997112		1116500		900608
Q86XP3	Q86XP3	DDX42_HUMAN	DDX42	ATP-dependent RNA helicase DDX42	1	ANAEELANNLK	ANAEELANNLK		2	ANAEELANNLK2	155630	141762	141680	121649	144249	142036	141517	141570	145928	136398	141870	157865	122342	150616	152302	126685
Q13547	Q13547	HDAC1_HUMAN	HDAC1	Histone deacetylase 1	1	ANAEEMTK	ANAEEMTK		2	ANAEEMTK2	144865	150739	117477	133256	142778	188823	90761.5	115496	129512	145182	124397	160058	145086	153291	126961	112297
O95359	O95359	TACC2_HUMAN	TACC2	Transforming acidic coiled-coil-containing protein 2	1	ANAEIAQVR	ANAEIAQVR		2	ANAEIAQVR2	510233	452855		490280			486650		523994	498962		490818	474575	517218	543229	504414
O75431	O75431	MTX2_HUMAN	MTX2	Metaxin-2	1	ANAEYMSPSGK	ANAEYMSPSGK		2	ANAEYMSPSGK2	231584	240819	201404	203921	222075	235719	225582	232758	227665	215964	238595	221685	212016	202773	215202	209664
Q9P2R3	Q9P2R3	ANFY1_HUMAN	ANKFY1	Rabankyrin-5	1	ANALHATNNLQIIPDFSLK	ANALHATNNLQIIPDFSLK		3	ANALHATNNLQIIPDFSLK3	63390	118685	78195.9	83839.8	92770.9	109226	160639	79464.6	98489.8	72631.3	88737.6	83232.7	78801.1	126481		110700
Q9BSL1	Q9BSL1	UBAC1_HUMAN	UBAC1	Ubiquitin-associated domain-containing protein 1	1	ANAMLDEDEDERVDEAALR	ANAMLDEDEDERVDEAALR		3	ANAMLDEDEDERVDEAALR3	55865.4	66500.3	51828.6	55271	41857.9	62436	53343	59560.5	44411	56652.4	61626.4	66703.8	59757.4	45121	58258.7	59741.5
Q96TA2	Q96TA2	YMEL1_HUMAN	YME1L1	ATP-dependent zinc metalloprotease YME1L1	1	ANAPCVIFIDELDSVGGK	ANAPC(UniMod:4)VIFIDELDSVGGK	Q96TA2:UniMod4[433]	3	ANAPC(UniMod:4)VIFIDELDSVGGK3	131482		130399		124449		122554		146260		114238		123355		113463
P40121	P40121	CAPG_HUMAN	CAPG	Macrophage-capping protein	1	ANAQAAALYK	ANAQAAALYK		2	ANAQAAALYK2	388697	364743	346398	368781	371733	338714	270986	332216	401391	384733	343839	368826	384482	318382	359653	342375
Q7RTP6	Q7RTP6	MICA3_HUMAN	MICAL3	[F-actin]-monooxygenase MICAL3	1	ANAVASSTER	ANAVASSTER		2	ANAVASSTER2	152064	179930	165648	177379	146939	163342		166916	192248	193356		172713	157686	166920
P40763	P40763	STAT3_HUMAN	STAT3	Signal transducer and activator of transcription 3	1	ANCDASLIVTEELHLITFETEVYHQGLK	ANC(UniMod:4)DASLIVTEELHLITFETEVYHQGLK	P40763:UniMod4[426]	4	ANC(UniMod:4)DASLIVTEELHLITFETEVYHQGLK4	10684.5	9760.29	13436.6	9469.36	21259.8	11552.3	18919.2	8095.72	14351.2				14672.2		14039.3
O75884	O75884	RBBP9_HUMAN	RBBP9	Serine hydrolase RBBP9	1	ANCPYIVQFGSTDDPFLPWK	ANC(UniMod:4)PYIVQFGSTDDPFLPWK	O75884:UniMod4[127]	3	ANC(UniMod:4)PYIVQFGSTDDPFLPWK3	50613.8	21097.2	46050.3	17903.3	55175.2	19957.4	58907	31425	32415.2	31011.5	33156.1	25728.7	38248.8	19103.4	35527.1
Q16891	Q16891	MIC60_HUMAN	IMMT	MICOS complex subunit MIC60	1	ANCSDNEFTQALTAAIPPESLTR	ANC(UniMod:4)SDNEFTQALTAAIPPESLTR	Q16891:UniMod4[603]	3	ANC(UniMod:4)SDNEFTQALTAAIPPESLTR3	608717		598203		509947		419185		337623		450762	34237.7	372541		388628
P13797	P13797	PLST_HUMAN	PLS3	Plastin-3	1	ANDDIIVNWVNR	ANDDIIVNWVNR		2	ANDDIIVNWVNR2	2990360	2780130	3052880	2672130	2651810	2774250	3259660	2862570	2786520	2996860	3302710	2889730	3111020	2839180	2811910	3139620
P13797	P13797	PLST_HUMAN	PLS3	Plastin-3	1	ANDDIIVNWVNR	ANDDIIVNWVNR		3	ANDDIIVNWVNR3	243506	259469	224978	276175	287862	285401	244243	283899	274881	253653	327909	259554	293376	305403	309450	257409
Q8NBL1	Q8NBL1	PGLT1_HUMAN	POGLUT1	Protein O-glucosyltransferase 1	1	ANDDVAQEIAER	ANDDVAQEIAER		2	ANDDVAQEIAER2	18606.1	35122.8	42584.7	36748.9	36114.5	36910.6	41560.5	28895	32427.3	41365.8	44859.2	41850.7	31198.6	38841	26596	43208.4
P55060	P55060	XPO2_HUMAN	CSE1L	Exportin-2	1	ANDHQGFYLLNSIIEHMPPESVDQYR	ANDHQGFYLLNSIIEHMPPESVDQYR		4	ANDHQGFYLLNSIIEHMPPESVDQYR4	194975	256165	164877		191467	247041	193730	159528	161112	127186	122604	141267	146907			178557
P07902	P07902	GALT_HUMAN	GALT	Galactose-1-phosphate uridylyltransferase	1	ANDHQHIR	ANDHQHIR		2	ANDHQHIR2	6884.95	2607.57	5371.15		6505.99	6220.99				9259.12	6996.36		6026.65	5925.35
Q16787	Q16787	LAMA3_HUMAN	LAMA3	Laminin subunit alpha-3	1	ANDITDEVLDGLNPIQTDVER	ANDITDEVLDGLNPIQTDVER		3	ANDITDEVLDGLNPIQTDVER3		65821.7	41185.7		41173.4				38391.8	35085.2				39576.4	45182.7
Q9BQ75	Q9BQ75	CMS1_HUMAN	CMSS1	Protein CMSS1	1	ANDLTHSLSSYLK	ANDLTHSLSSYLK		2	ANDLTHSLSSYLK2	46562.9	62660.7	69526.2	63222.3	71148.9	64163	74903.8	65234.5	53607.3	46762.7			41838.5	38315.6	48465	45278
P51114	P51114	FXR1_HUMAN	FXR1	RNA-binding protein FXR1	1	ANDQEPCGWWLAK	ANDQEPC(UniMod:4)GWWLAK	P51114:UniMod4[77]	2	ANDQEPC(UniMod:4)GWWLAK2	462200	154116	423720	107016	381744	99559.9	400154	88716.6	200851	89729.3	198412	85302.8	244573	84556	212958
P49189	P49189	AL9A1_HUMAN	ALDH9A1	4-trimethylaminobutyraldehyde dehydrogenase	1	ANDTTFGLAAGVFTR	ANDTTFGLAAGVFTR		2	ANDTTFGLAAGVFTR2	221236	288596	253341	210334	239114	256253	218868	213957	177990	234443	201255	227107	233786	217162	232708	226965
P49189	P49189	AL9A1_HUMAN	ALDH9A1	4-trimethylaminobutyraldehyde dehydrogenase	1	ANDTTFGLAAGVFTR	ANDTTFGLAAGVFTR		3	ANDTTFGLAAGVFTR3	116213	122922	109303	122379	153022	137388	128248	112844	130292	109988	132862	123013	162165	153619	130494	119131
Q53GS9	Q53GS9	UBP39_HUMAN	USP39	Ubiquitin carboxyl-terminal hydrolase 39	1	ANDYANAVLQALSNVPPLR	ANDYANAVLQALSNVPPLR		3	ANDYANAVLQALSNVPPLR3	62461.5	54015	57252.2	68641.1	42536.7	49615.7	50147.2	57257.5	55901.1	56606.3	61355.2	50456.7	58638.3	46905.8	49033.2	50955
Q9BRX2	Q9BRX2	PELO_HUMAN	PELO	Protein pelota homolog	1	ANEAMAIDTLLISDELFR	ANEAMAIDTLLISDELFR		3	ANEAMAIDTLLISDELFR3	15419.9	40586.9	25527	10862.3	19534.4	19747.5	33062.1	25118.5	25459.7	8067.5	26409.8	18889.5	27327.2	22748.1	43065.4	29434.4
O75410	O75410	TACC1_HUMAN	TACC1	Transforming acidic coiled-coil-containing protein 1	1	ANEEIAQVR	ANEEIAQVR		2	ANEEIAQVR2	151271	236144	227611	220864	218493	218450	235102	231273	259354	267859	248403	233186	229672	221480	239457	245837
Q9UDY2	Q9UDY2	ZO2_HUMAN	TJP2	Tight junction protein ZO-2	1	ANEEYGLR	ANEEYGLR		2	ANEEYGLR2	935151	1136970	938044	936838	1054370	1077200	973512	980777	1113570	1067940	1010300	1009350	1027630	897680	1069460	1162840
Q14152	Q14152	EIF3A_HUMAN	EIF3A	Eukaryotic translation initiation factor 3 subunit A	1	ANEFLEVGK	ANEFLEVGK		2	ANEFLEVGK2	1447050	1525240	1559910	1673530	1626990	1609710	1601860	1780340	1579190	1638920	1637300	1652810	1535250	1584570	1627960	1671950
Q92900	Q92900	RENT1_HUMAN	UPF1	Regulator of nonsense transcripts 1	1	ANEHQGIGFLNDPR	ANEHQGIGFLNDPR		2	ANEHQGIGFLNDPR2	38856.4	45860.3	57070.1	40800.9	37393.9	41528.2	58819.9	42136.7	39036	37917	37206.8	31769.5	44496.4	31680.7	31791.5	41250.5
Q92900	Q92900	RENT1_HUMAN	UPF1	Regulator of nonsense transcripts 1	1	ANEHQGIGFLNDPR	ANEHQGIGFLNDPR		3	ANEHQGIGFLNDPR3	307356	252925	198643	220782	243026	290532	132196	167591	260321	281018	263970	164533	212669	194301	212257	207193
Q9UJX5	Q9UJX5	APC4_HUMAN	ANAPC4	Anaphase-promoting complex subunit 4	1	ANELLQVIDSSMK	ANELLQVIDSSMK		2	ANELLQVIDSSMK2	65614.5	51627.2	59478.8	33961.8	57021.7	55026	43341.2	55331.7	55733.1	40793.3	53401.5	58226.6	44012.4	44613.5	55176	41369.1
P30622	P30622	CLIP1_HUMAN	CLIP1	CAP-Gly domain-containing linker protein 1	1	ANENASFLQK	ANENASFLQK		2	ANENASFLQK2	218723	225293	226085	202220	157752	225009	179298	225314	260616	282773	238933	227760	213333	267192	234935	243586
Q6UN15	Q6UN15	FIP1_HUMAN	FIP1L1	Pre-mRNA 3'-end-processing factor FIP1	1	ANENSNIQVLSER	ANENSNIQVLSER		2	ANENSNIQVLSER2	239457	225496	242773	244033	204516	221274	229517	226259	197703	212368	218737	212427	202234	212024	226041	215477
O75369	O75369	FLNB_HUMAN	FLNB	Filamin-B	1	ANEPTHFTVDCTEAGEGDVSVGIK	ANEPTHFTVDC(UniMod:4)TEAGEGDVSVGIK	O75369:UniMod4[769]	3	ANEPTHFTVDC(UniMod:4)TEAGEGDVSVGIK3	132054		183031	22147.7	120748		99945.4		80461.3		101327	27649.8	120645	23143.5	120216
P51116	P51116	FXR2_HUMAN	FXR2	RNA-binding protein FXR2	1	ANEQEPCGWWLAR	ANEQEPC(UniMod:4)GWWLAR	P51116:UniMod4[87]	2	ANEQEPC(UniMod:4)GWWLAR2	118415		98360.2		117739		82033.7						100823
Q14204	Q14204	DYHC1_HUMAN	DYNC1H1	Cytoplasmic dynein 1 heavy chain 1	1	ANEVEQMIR	ANEVEQMIR		2	ANEVEQMIR2	1189880	1433600	1328280	1459250	1305760	1254140	1324180	1467680	1422340	1476880	1407660	1457180	1270050	1279390	1404010	1473670
P50990	P50990	TCPQ_HUMAN	CCT8	T-complex protein 1 subunit theta	1	ANEVISK	ANEVISK		1	ANEVISK1	63092.5	66305.4	81965	76890.3	70147.9	70538.9	66841.8	69999	54340.5	60897	54967.4	67434.7	67651.5	80563.5	56400.8	74859.4
Q9H7D0	Q9H7D0	DOCK5_HUMAN	DOCK5	Dedicator of cytokinesis protein 5	1	ANEVQQFR	ANEVQQFR		2	ANEVQQFR2			144773	130077		157103	139097	133524		161881			149837			144142
Q8WUM0	Q8WUM0	NU133_HUMAN	NUP133	Nuclear pore complex protein Nup133	1	ANEYDFK	ANEYDFK		2	ANEYDFK2	131367	136864	106172	131769	162906	133516	138254	121596	139910	151137	131943	123786	159866	123189	158535	117601
Q14974	Q14974	IMB1_HUMAN	KPNB1	Importin subunit beta-1	1	ANFDKESER	ANFDKESER		2	ANFDKESER2	11385.6	17172.4		9374.62		10738.3	14835.2	17103.4		11802.6			23288.9	16562.2
Q14247	Q14247	SRC8_HUMAN	CTTN	Src substrate cortactin	1	ANFENLAK	ANFENLAK		2	ANFENLAK2	1857700	1817110	1671420	1822390	1975090	1592010	1809530	2053750	1837870	1876280	1742300	1888480	1853720	1778370	1736810	1845030
Q9Y6D5	Q9Y6D5	BIG2_HUMAN	ARFGEF2	Brefeldin A-inhibited guanine nucleotide-exchange protein 2	1	ANFIEADKYFLPFELACQSK	ANFIEADKYFLPFELAC(UniMod:4)QSK	Q9Y6D5:UniMod4[76]	3	ANFIEADKYFLPFELAC(UniMod:4)QSK3	217744		167874		151857		159966				80464.1		107949		87385.2
O95486	O95486	SC24A_HUMAN	SEC24A	Protein transport protein Sec24A	1	ANFLQNMIEDR	ANFLQNMIEDR		2	ANFLQNMIEDR2	250833	183963	259672	221010	221273	225165	210782	216277	228000	208508	240917	210647	193078	194949	173697	196757
Q9C0D5	Q9C0D5	TANC1_HUMAN	TANC1	Protein TANC1	1	ANFQEIISALPFVK	ANFQEIISALPFVK		2	ANFQEIISALPFVK2			12241.8	21717.7	11747.4		17548.7	14902.2	20084		11828.9	24349.5	16755.5	13230.2		13699.7
Q1KMD3	Q1KMD3	HNRL2_HUMAN	HNRNPUL2	Heterogeneous nuclear ribonucleoprotein U-like protein 2	1	ANFSLPEK	ANFSLPEK		2	ANFSLPEK2	665117	758523	748075	792390	854484	747640	770836	650031	714418	590567	736789	616516	759854	761523	637351	543517
Q86X55	Q86X55	CARM1_HUMAN	CARM1	Histone-arginine methyltransferase CARM1	1	ANFWYQPSFHGVDLSALR	ANFWYQPSFHGVDLSALR		3	ANFWYQPSFHGVDLSALR3	588621	468638	324159	365861	448372	367114	479661	378078	406621	450156	504279	406992	422663	415874	439972	418263
Q9UKJ3	Q7Z570;Q9UKJ3;A4D1E1	GPTC8_HUMAN	GPATCH8	G patch domain-containing protein 8	0	ANFYCELCDK	ANFYC(UniMod:4)ELC(UniMod:4)DK	Q7Z570:UniMod4[59]+UniMod4[62];Q9UKJ3:UniMod4[138]+UniMod4[141];A4D1E1:UniMod4[57]+UniMod4[60]	2	ANFYC(UniMod:4)ELC(UniMod:4)DK2	98883		98221.3		97491.5		84900		58558.4		56884		86381.6		69609.4
O15270	O15270	SPTC2_HUMAN	SPTLC2	Serine palmitoyltransferase 2	1	ANGCVANGEVR	ANGC(UniMod:4)VANGEVR	O15270:UniMod4[19]	2	ANGC(UniMod:4)VANGEVR2	42025.9		33074.8		43400		36365.2		31540.8		31771.7		31185.9	10022.2	30995.2	8564.98
Q96BW5	Q96BW5	PTER_HUMAN	PTER	Phosphotriesterase-related protein	1	ANGGGALVENTTTGISR	ANGGGALVENTTTGISR		2	ANGGGALVENTTTGISR2	51180.8	38702.6	35243.5	39462.6	38446.8	42714.1	33814.9	34670.6	38548.7	31529.1	40131.1	40873.6	40896.9	41874.9	37882.9	31215
Q9P2J5	Q9P2J5	SYLC_HUMAN	LARS1	Leucine--tRNA ligase, cytoplasmic	1	ANGHLLLNSEK	ANGHLLLNSEK		2	ANGHLLLNSEK2	78046.5	83245	89301.3	95456.7	91056.3	88642.9	94778.6	107713	103057	95714.4	101743	102108	106399	103250	111992	108875
Q15678	Q15678	PTN14_HUMAN	PTPN14	Tyrosine-protein phosphatase non-receptor type 14	1	ANGIFSTAALPENAER	ANGIFSTAALPENAER		2	ANGIFSTAALPENAER2	62123.9	57992.3	56807.9	57352.4	55040.3	50333.8	48524.1	61123	60438.9	63701	69015.4	64571	64295.9	57338.4	70897.9	58791.4
Q96KR1	Q96KR1	ZFR_HUMAN	ZFR	Zinc finger RNA-binding protein	1	ANGLQSCVIIIR	ANGLQSC(UniMod:4)VIIIR	Q96KR1:UniMod4[922]	2	ANGLQSC(UniMod:4)VIIIR2	183018	208891	205948	173694	237655	220478	226194	173623	64888.9		51642.8	36233.1			65631.6	85169.4
P62995	P62995;Q13595	TRA2B_HUMAN	TRA2B	Transformer-2 protein homolog beta	0	ANGMELDGR	ANGMELDGR		2	ANGMELDGR2	2150970	2232660	2197200	2250170	2538360	2629780	2270550	2257290	2371220	2220460	2119740	2120610	2192240	2272400	2460870	2603260
Q9NQT5	Q9NQT5	EXOS3_HUMAN	EXOSC3	Exosome complex component RRP40	1	ANGMGVIGQDGLLFK	ANGMGVIGQDGLLFK		2	ANGMGVIGQDGLLFK2	294001	244059	349334	261749	265431	222757	279858	233422	227333	232423	243186	195169	249442	202874	214079	193608
Q14978	Q14978	NOLC1_HUMAN	NOLC1	Nucleolar and coiled-body phosphoprotein 1	1	ANGTSALTAQNGK	ANGTSALTAQNGK		2	ANGTSALTAQNGK2	142173	153552	125575	146901	126280	137955	132476	160286	143199	144405	118654	144231	146527	154386	152226	141786
P61254	P61254;Q9UNX3	RL26_HUMAN	RPL26	Large ribosomal subunit protein uL24	0	ANGTTVHVGIHPSK	ANGTTVHVGIHPSK		2	ANGTTVHVGIHPSK2	142265	186091	197723	189597	202186	178060	210892	209005	149349	169601	139660	177685	170261	196950	195471	239601
P61254	P61254;Q9UNX3	RL26_HUMAN	RPL26	Large ribosomal subunit protein uL24	0	ANGTTVHVGIHPSK	ANGTTVHVGIHPSK		3	ANGTTVHVGIHPSK3	1017150	1264030	1121390	1127430	1510020	1093230	1162360	1194160	1248890	1475380	1040550	1232850	1187330	1394680	1251070	1271220
Q96G21	Q96G21	IMP4_HUMAN	IMP4	U3 small nucleolar ribonucleoprotein protein IMP4	1	ANGVTDLLVVHEHR	ANGVTDLLVVHEHR		3	ANGVTDLLVVHEHR3	127485	89098.4	102518	118353	133570	148344	112178	89204.6	97918.4	81168.5	67451.5	94740	89476.6	93942.1	83817.2	91145.4
P00491	P00491	PNPH_HUMAN	PNP	Purine nucleoside phosphorylase	1	ANHEEVLAAGK	ANHEEVLAAGK		2	ANHEEVLAAGK2	311095	362582	315528	374379	312434	305807	286228	292008	292233	346842	377363	372318	327488	356804	312645	399086
O14497	O14497	ARI1A_HUMAN	ARID1A	AT-rich interactive domain-containing protein 1A	1	ANHEGSWPSHGTR	ANHEGSWPSHGTR		2	ANHEGSWPSHGTR2	7448.14	6529.28	7860.29	8807.91	7192.14	8873.31	6954.9	9454.59		7547.33	4445.48	3766.9	6798.37	7704.92	4763.9	7378.64
O14497	O14497	ARI1A_HUMAN	ARID1A	AT-rich interactive domain-containing protein 1A	1	ANHEGSWPSHGTR	ANHEGSWPSHGTR		3	ANHEGSWPSHGTR3	131624	102193	88029.9	131710	136040	101606	121296	96755.2	145703	123274	98459.4	92762.6	124791	112316	135938	102325
Q9H9B4	Q9H9B4	SFXN1_HUMAN	SFXN1	Sideroflexin-1	1	ANHFFTVTDPR	ANHFFTVTDPR		3	ANHFFTVTDPR3	358595	295771	319073	364569	373166	361999	355552	394731	378438	345257	408220	296668	387012	389351	296817	355107
Q9Y4K1	Q9Y4K1	CRBG1_HUMAN	CRYBG1	Beta/gamma crystallin domain-containing protein 1	1	ANHIESVIK	ANHIESVIK		2	ANHIESVIK2	44750.2	66123.7	66351.9	77720.5	93971.6	42720.6	74641.3	88737.7	97918.3	74762.9	45070.7	89189.5	64691.2	60498.3		87220.2
O95782	O95782	AP2A1_HUMAN	AP2A1	AP-2 complex subunit alpha-1	1	ANHPMDAEVTK	ANHPMDAEVTK		2	ANHPMDAEVTK2	151585	119714	163864	122083	143909	135956	180294	165522	150397	146254	156998	148496	170794	138386	163217	178071
Q9Y4C2	Q9Y4C2	TCAF1_HUMAN	TCAF1	TRPM8 channel-associated factor 1	1	ANIALWPPVR	ANIALWPPVR		2	ANIALWPPVR2	210633	221293	205221	243562	239397	188562	177496	190825	243903	199608	223161	233230	185534	215269	239937	210202
P61026	P61026	RAB10_HUMAN	RAB10	Ras-related protein Rab-10	1	ANINIEK	ANINIEK		1	ANINIEK1	20134.2	21320.3	24230.3	33195.2	30328.2	25524.4	28869	31335.3	25301.7	24210.5	22567.7	22829.7	35504.3	30027.8	31891.1	40837.7
P61006	P61006	RAB8A_HUMAN	RAB8A	Ras-related protein Rab-8A	1	ANINVENAFFTLAR	ANINVENAFFTLAR		2	ANINVENAFFTLAR2	144586	114277	125939	123406	138960	109555	118712	110351	104690	95657.4	107798	119214	101980	106189	98179.1	112098
P61006	P61006	RAB8A_HUMAN	RAB8A	Ras-related protein Rab-8A	1	ANINVENAFFTLAR	ANINVENAFFTLAR		3	ANINVENAFFTLAR3	111205	93792	126449	84297.6	163018	106178	117966	96513.7	116095	78173.2	115281	119928	134791	101302	94885.8	95886.8
Q8TEL6	Q8TEL6	TP4AP_HUMAN	TRPC4AP	Short transient receptor potential channel 4-associated protein	1	ANIPEVEAVLNTDR	ANIPEVEAVLNTDR		2	ANIPEVEAVLNTDR2					19236.5	19754.7	20663.4	9617.01				9221.27	8958.96
O43633	O43633	CHM2A_HUMAN	CHMP2A	Charged multivesicular body protein 2a	1	ANIQAVSLK	ANIQAVSLK		2	ANIQAVSLK2	303481	333104	346130	329499	326148	351288	358008	350872	483855	487663	480681	397972	485140	471211	443950	487306
O15372	O15372	EIF3H_HUMAN	EIF3H	Eukaryotic translation initiation factor 3 subunit H	1	ANITFEYMFEEVPIVIK	ANITFEYMFEEVPIVIK		3	ANITFEYMFEEVPIVIK3	37077.4	62441.1	47567.1		56369	52483.2	60571	49212.8	51961.1		38601.8	48628.4	67130.1	53469.7	73141.6	64969.3
E9PRG8	E9PRG8	CK098_HUMAN	C11orf98	Uncharacterized protein C11orf98	1	ANITLSGK	ANITLSGK		1	ANITLSGK1	11490.7	10750.4	16590.3	18526.1	12412.7	13431.3	16808	16959	14701.4	11147.6	11802.9	10202.6	13064.6	14775.2	13426.9	15565.9
Q16555	Q16555	DPYL2_HUMAN	DPYSL2	Dihydropyrimidinase-related protein 2	1	ANITSLG	ANITSLG		1	ANITSLG1	811589	790172	965260	917721	987101	917082	1014660	938735	983422	954056	955564	963562	1066160	1211600	1091010	1097220
Q9UBT2	Q9UBT2	SAE2_HUMAN	UBA2	SUMO-activating enzyme subunit 2	1	ANIVAYHDSIMNPDYNVEFFR	ANIVAYHDSIMNPDYNVEFFR		3	ANIVAYHDSIMNPDYNVEFFR3	440511	451895	452158	376385	408398	359162	448750	400860	397597	406226	441853	401787	387002	355603	366703	390647
Q99570	Q99570	PI3R4_HUMAN	PIK3R4	Phosphoinositide 3-kinase regulatory subunit 4	1	ANIVDQSHLHDSSQK	ANIVDQSHLHDSSQK		3	ANIVDQSHLHDSSQK3	99430.3	97858.7	86346.8	89686.5	96113.4	96625.9	71624.5	76819.1	101384	96332.4	95949.3	100643	106754	97321.6	83786.3	101340
P55060	P55060	XPO2_HUMAN	CSE1L	Exportin-2	1	ANIVHLMLSSPEQIQK	ANIVHLMLSSPEQIQK		3	ANIVHLMLSSPEQIQK3	483052	790268	833539	765878	853272	913865	763084	881486	489289	512669	695698	828267	544462	734364	657463	865681
Q99873	Q99873	ANM1_HUMAN	PRMT1	Protein arginine N-methyltransferase 1	1	ANKLDHVVTIIK	ANKLDHVVTIIK		2	ANKLDHVVTIIK2			16594.6	20398.4	12069.4		16925.7	16474.2	13617.4	12894.6	14416.9	13173.2	22307.9	13209.1	11917.1	20128.2
Q99873	Q99873	ANM1_HUMAN	PRMT1	Protein arginine N-methyltransferase 1	1	ANKLDHVVTIIK	ANKLDHVVTIIK		3	ANKLDHVVTIIK3	108078	76330.1	130324	142416	124481	59544.1	145847	125064	106640	119712	120588		100811		103124
P28838	P28838	AMPL_HUMAN	LAP3	Cytosol aminopeptidase	1	ANKPGDVVR	ANKPGDVVR		2	ANKPGDVVR2	559679	139876	625411	152622	676126	149105	644306	117716	614339	229764	494781	227918	498315	248483	526668	224387
P33176	P33176	KINH_HUMAN	KIF5B	Kinesin-1 heavy chain	1	ANLEAFTVDK	ANLEAFTVDK		2	ANLEAFTVDK2	333303	386469	350195	306584	384320	366340	307966	307397	405184	357654	343746	340542	417349	360222	394398	363997
Q9BYK8	Q9BYK8	HELZ2_HUMAN	HELZ2	3'-5' exoribonuclease HELZ2	1	ANLEEVAEVVR	ANLEEVAEVVR		2	ANLEEVAEVVR2	112375	184671	114149	230560	108997	243623	108002	209039	115496	144731	126417	130747	151280	155713	125899	166674
O00330	O00330	ODPX_HUMAN	PDHX	Pyruvate dehydrogenase protein X component, mitochondrial	1	ANLENPIR	ANLENPIR		2	ANLENPIR2	351302	341412	283995	424544	391713	437238	355074	401159	380077	371549	384451	266815	344003	414100	386539	418767
A6NHR9	A6NHR9	SMHD1_HUMAN	SMCHD1	Structural maintenance of chromosomes flexible hinge domain-containing protein 1	1	ANLGVFSVFAPR	ANLGVFSVFAPR		2	ANLGVFSVFAPR2	368451	389221	394960	365273	350675	372094	309742	401191	209960	201772	197087	183132	172949	189179	167949	165822
Q9UIQ6	Q9UIQ6	LCAP_HUMAN	LNPEP	Leucyl-cystinyl aminopeptidase	1	ANLINNIFELAGLGK	ANLINNIFELAGLGK		2	ANLINNIFELAGLGK2	113105	143319	70722.7	107840	42127.2	133881	102547	47906.3	139640	84007.8	87959.5	234500	32620.7	78421	134775	178707
Q12929	Q12929	EPS8_HUMAN	EPS8	Epidermal growth factor receptor kinase substrate 8	1	ANLISEDIESAISDSK	ANLISEDIESAISDSK		2	ANLISEDIESAISDSK2	130844	153504	153923	183630	136716	107818	144890	143584	128992	170080	155202	154237	128511	129406	122129	145624
Q8IUR7	Q8IUR7	ARMC8_HUMAN	ARMC8	Armadillo repeat-containing protein 8	1	ANLIVLGAVPR	ANLIVLGAVPR		2	ANLIVLGAVPR2	391676	483625	417328	511358	462907	376218	395962	403554	441181	438330	383709	496680	494995	427345	433713	437781
P43304	P43304	GPDM_HUMAN	GPD2	Glycerol-3-phosphate dehydrogenase, mitochondrial	1	ANLLEIAPHLSAPLPIMLPVYK	ANLLEIAPHLSAPLPIMLPVYK		3	ANLLEIAPHLSAPLPIMLPVYK3	51331.1	94202.8	64414.5	40911.8	70501.8	82490.3	71573	107951	58016.5	56841.5	56928.9	67485.3	80588.8	75424.9	58937.7	74721.5
P46063	P46063	RECQ1_HUMAN	RECQL	ATP-dependent DNA helicase Q1	1	ANLLNNEAHAITMQVTK	ANLLNNEAHAITMQVTK		3	ANLLNNEAHAITMQVTK3	250913	262185	302135	248119	267340	248501	230856	276557	229256	232313	260454	269780	241685	245366	237044	262965
Q9H967	Q9H967	WDR76_HUMAN	WDR76	WD repeat-containing protein 76	1	ANLNGMVISEDTVYK	ANLNGMVISEDTVYK		2	ANLNGMVISEDTVYK2	42329.4	62784.3	47525.9	54169.4	61510.6	60731.4	49246.8	39590.6	36917.6	39919.6	50348.1	45020.2	44173.4	43980.4	31513.2	32685
Q9NS87	Q9NS87	KIF15_HUMAN	KIF15	Kinesin-like protein KIF15	1	ANLNLENLLEATK	ANLNLENLLEATK		2	ANLNLENLLEATK2	80398.3	41688	19683.8	28595.3	17284.9	58990.7	34068.9	20738.1	33886.9	37963.5	34228.1	43004.7	24623.2	43722.1	30783.5	54256.4
P21333	P21333	FLNA_HUMAN	FLNA	Filamin-A	1	ANLPQSFQVDTSK	ANLPQSFQVDTSK		2	ANLPQSFQVDTSK2	4143160	3979900	4154700	3476140	3661290	3498370	4068930	3780480	3434890	3724760	3938580	3556440	3534740	3755370	3872240	3983220
Q9Y312	Q9Y312	AAR2_HUMAN	AAR2	Protein AAR2 homolog	1	ANLQELDQFLGPYPYATLK	ANLQELDQFLGPYPYATLK		3	ANLQELDQFLGPYPYATLK3	108435	94641.1	100473	89047.4	119381	99549.8	100540	99414.2	77647.7	107814	121528	99930.6	114283	101748	113914	101059
P35579	P35579	MYH9_HUMAN	MYH9	Myosin-9	1	ANLQIDQINTDLNLER	ANLQIDQINTDLNLER		3	ANLQIDQINTDLNLER3	143175	344727	327876	265912	364368	481736	262054	345622	209815	261698	309823	382105	333292	406501	417882	532130
P17980	P17980	PRS6A_HUMAN	PSMC3	26S proteasome regulatory subunit 6A	1	ANLQYYA	ANLQYYA		1	ANLQYYA1	111871	135878	116855	129961	123073	109587	131407	142249	128008	151231	127426	131291	147020	139652	162298	146996
O43847	O43847	NRDC_HUMAN	NRDC	Nardilysin	1	ANLVLLSGANEGK	ANLVLLSGANEGK		2	ANLVLLSGANEGK2	973422	1017770	1044930	1052770	1035000	1008140	986496	979442	926253	1024880	1085040	1019030	986170	1031820	1046540	1146680
P37108	P37108	SRP14_HUMAN	SRP14	Signal recognition particle 14 kDa protein	1	ANMDGLK	ANMDGLK		1	ANMDGLK1	36844.6	41306.3	64691.9	54848.6	56813.5	56424.8	61248.1	59307.6	48379.3	46166.2	51427.6	47108.6	56667	57324.4	57611	67552.2
P37108	P37108	SRP14_HUMAN	SRP14	Signal recognition particle 14 kDa protein	1	ANMDGLKK	ANMDGLKK		2	ANMDGLKK2		42816.4	33452.6		57711.6	39940.2	48100.7	40427.3	67366.6	62059.5		57753.7	67451.2		40745.5	116329
P47897	P47897	SYQ_HUMAN	QARS1	Glutamine--tRNA ligase	1	ANNGICFLR	ANNGIC(UniMod:4)FLR	P47897:UniMod4[298]	2	ANNGIC(UniMod:4)FLR2	500212		501303		544984		471626		387129		304590		366634	150831	397583
Q8WVV4	Q8WVV4	POF1B_HUMAN	POF1B	Protein POF1B	1	ANNHQQQQGLQDSSSK	ANNHQQQQGLQDSSSK		3	ANNHQQQQGLQDSSSK3													15368.7
P29144	P29144	TPP2_HUMAN	TPP2	Tripeptidyl-peptidase 2	1	ANNIDYTVHSVR	ANNIDYTVHSVR		2	ANNIDYTVHSVR2	15593.9	17321.9	20018.2	24319.2	17940.2	23821.3	18043.6	23432.2	25808.1	21812.3	19625.1	25040.8	22392.4	23102.2	19969.1	27587.3
P29144	P29144	TPP2_HUMAN	TPP2	Tripeptidyl-peptidase 2	1	ANNIDYTVHSVR	ANNIDYTVHSVR		3	ANNIDYTVHSVR3	171319	146930	154095	144993	189368	148947	129563	165210	145579	198657	150247	198874	147662	137921	169371	156104
Q9BZF1	Q9BZF1	OSBL8_HUMAN	OSBPL8	Oxysterol-binding protein-related protein 8	1	ANNLHSGDNFQLNDSEIER	ANNLHSGDNFQLNDSEIER		3	ANNLHSGDNFQLNDSEIER3	65396.1	41493.7	47675	38540.5		41613.4	39692.7	34617.1	39232.1	40280.7	53538.1	58952.5	37215.3	35120.8	62048.2	55931.5
O75396	O75396	SC22B_HUMAN	SEC22B	Vesicle-trafficking protein SEC22b	1	ANNLSSLSK	ANNLSSLSK		2	ANNLSSLSK2	375155	447602	417598	470453	568356	513008	571740	554645	485944	571588	552106	519600	526860	522469	488531	484384
Q9H078	Q9H078	CLPB_HUMAN	CLPB	Mitochondrial disaggregase	1	ANNMQEVSR	ANNMQEVSR		2	ANNMQEVSR2	99151.6	106574	144277	126505	135048	142089	112680	110639	123090	111267	116379	123019	128384	106791	105150	113620
Q96HC4	Q96HC4	PDLI5_HUMAN	PDLIM5	PDZ and LIM domain protein 5	1	ANNSQEPSPQLASSVASTR	ANNSQEPSPQLASSVASTR		3	ANNSQEPSPQLASSVASTR3	346131	316523	305146	278126	248994	308782	286707	297528	243452	288535	304499	320287	192363	328431	293722	310064
P05091	P05091	ALDH2_HUMAN	ALDH2	Aldehyde dehydrogenase, mitochondrial	1	ANNSTYGLAAAVFTK	ANNSTYGLAAAVFTK		2	ANNSTYGLAAAVFTK2	392822	464082	441621	420690	391005	389485	397864	363509	429748	501997	388277	447432	440592	455375	394258	395605
Q9H3H3	Q9H3H3	CK068_HUMAN	C11orf68	UPF0696 protein C11orf68	1	ANNVELT	ANNVELT		1	ANNVELT1	77194.1	77670.1	94382.6	82579.6	83086.4	85749.4	93972.6	82725.2	85439	90075.5	99301.8	86101.3	91759.2	87061.3	94282.9	95455.6
Q09161	Q09161	NCBP1_HUMAN	NCBP1	Nuclear cap-binding protein subunit 1	1	ANNYNEAVYLVR	ANNYNEAVYLVR		2	ANNYNEAVYLVR2	514003	517125	394440	472858	384735	391534	397231	399571	262742	298852	281220	277476	311227	304785	292456	313400
Q09161	Q09161	NCBP1_HUMAN	NCBP1	Nuclear cap-binding protein subunit 1	1	ANNYNEAVYLVR	ANNYNEAVYLVR		3	ANNYNEAVYLVR3	66918.3	51272.3	44505.2	59010.5	76668.4	70369.3	83686.4	72550.5	69487.9	56927.8	62224.4	62775.5	55194.4	64237.7	48407.9	43306.4
Q6P2Q9	Q6P2Q9	PRP8_HUMAN	PRPF8	Pre-mRNA-processing-splicing factor 8	1	ANPALYVLR	ANPALYVLR		2	ANPALYVLR2	1283940	1257810	1275720	1277870	1507030	1263550	1277170	1230500	1294940	1191900	1211690	1172830	1227560	1148940	1041200	1016420
O43678	O43678	NDUA2_HUMAN	NDUFA2	NADH dehydrogenase [ubiquinone] 1 alpha subcomplex subunit 2	1	ANPDLPILIR	ANPDLPILIR		2	ANPDLPILIR2	1209700	1230870	1240660	1225920	1266280	1277510	1277050	1272230	923056	1335730	1146530	1402450	1412090	1149960	1197900	1197680
P62995	P62995	TRA2B_HUMAN	TRA2B	Transformer-2 protein homolog beta	1	ANPDPNCCLGVFGLSLYTTER	ANPDPNC(UniMod:4)C(UniMod:4)LGVFGLSLYTTER	P62995:UniMod4[118]+UniMod4[119]	3	ANPDPNC(UniMod:4)C(UniMod:4)LGVFGLSLYTTER3	205999		260642		290179		285494		117724		94913	8207.09	190264	16520.5	180496	20943.8
Q13595	Q13595	TRA2A_HUMAN	TRA2A	Transformer-2 protein homolog alpha	1	ANPDPNTCLGVFGLSLYTTER	ANPDPNTC(UniMod:4)LGVFGLSLYTTER	Q13595:UniMod4[120]	3	ANPDPNTC(UniMod:4)LGVFGLSLYTTER3	84574.2		101778		117531	31669.9	102617		56070.6	22853.1	80768		59945.5		76011.9
Q96ES7	Q96ES7	SGF29_HUMAN	SGF29	SAGA-associated factor 29	1	ANPETDPEALFQK	ANPETDPEALFQK		2	ANPETDPEALFQK2	137545	104605	154549	108004	136365	84219.3	143088	111688	131640	121224	155337	116617	135828	101321	143859	111004
Q66K14	Q66K14	TBC9B_HUMAN	TBC1D9B	TBC1 domain family member 9B	1	ANPFFVLQR	ANPFFVLQR		2	ANPFFVLQR2	141999	93399.2	142069	154345	175924	159441	160330	180207	123716	180454	156121	202006	168065	172332	161904	130919
P62266	P62266	RS23_HUMAN	RPS23	Small ribosomal subunit protein uS12	1	ANPFGGASHAK	ANPFGGASHAK		2	ANPFGGASHAK2	6039030	5657890	5790610	6060640	5788440	4901380	5900690	6061660	5517020	5407340	6055130	5463870	6818950	6601350	6505730	6123130
Q9NYU2	Q9NYU1;Q9NYU2	UGGG1_HUMAN	UGGT1	UDP-glucose:glycoprotein glucosyltransferase 1	0	ANPGAWILR	ANPGAWILR		2	ANPGAWILR2	539763	582589	564312	597760	654394	601396	630954	536360	610864	638261	537455	532143	600884	631237	602169	607697
Q9BZJ0	Q9BZJ0	CRNL1_HUMAN	CRNKL1	Crooked neck-like protein 1	1	ANPHNYDAWFDYLR	ANPHNYDAWFDYLR		3	ANPHNYDAWFDYLR3	142582	137806	137665	154623	117024	126794	99214.3	138303	181735	193089	128340	151181	159986	158611	124622	150011
Q9BQE5	Q9BQE5	APOL2_HUMAN	APOL2	Apolipoprotein L2	1	ANPQLGAYAPPPHVIGR	ANPQLGAYAPPPHVIGR		3	ANPQLGAYAPPPHVIGR3	130416	199594	142976	162117	155865	135821	145857	133127	171228	170035	175162	173712	168496	159668	131454	158472
P13010	P13010	XRCC5_HUMAN	XRCC5	X-ray repair cross-complementing protein 5	1	ANPQVGVAFPHIK	ANPQVGVAFPHIK		2	ANPQVGVAFPHIK2	323018	388009	442301	473488	389817	399283	489983	468354	221421	254533	245138	235388	350942	302302	295929	340015
P13010	P13010	XRCC5_HUMAN	XRCC5	X-ray repair cross-complementing protein 5	1	ANPQVGVAFPHIK	ANPQVGVAFPHIK		3	ANPQVGVAFPHIK3	3089660	3232910	3372680	3188900	3651250	3605660	3694920	3502480	2357040	1983360	2140370	2257730	2621370	2819050	2589450	2800550
O95857	Q12999;O95857	TSN13_HUMAN	TSPAN13	Tetraspanin-13	0	ANPSAFL	ANPSAFL		1	ANPSAFL1	170237	150933	188445	183667	214882	196864	182631	191542	170912	202048	196773	178837	185920	202753	175536	178710
Q96DM3	Q96DM3	RMC1_HUMAN	RMC1	Regulator of MON1-CCZ1 complex	1	ANPVNCVFFDEANK	ANPVNC(UniMod:4)VFFDEANK	Q96DM3:UniMod4[25]	2	ANPVNC(UniMod:4)VFFDEANK2	42240.7		41323.1		40889		36946.7		26415.7		30931.7		21025
P42892	P42892	ECE1_HUMAN	ECE1	Endothelin-converting enzyme 1	1	ANPVPDGHSR	ANPVPDGHSR		2	ANPVPDGHSR2	113627	141453	147312	150143	124583	149192	160801	141296	131272	151392	155566	182084	171778	140519	161708	170418
Q8N1G2	Q8N1G2	CMTR1_HUMAN	CMTR1	Cap-specific mRNA (nucleoside-2'-O-)-methyltransferase 1	1	ANPYEMIR	ANPYEMIR		2	ANPYEMIR2	172107	167444	149645	133741	164475	139564	141992	158927	178290	101589	115050	125356	80272.1		127491	86594.4
Q9UBU8	Q9UBU8	MO4L1_HUMAN	MORF4L1	Mortality factor 4-like protein 1	1	ANQEQYAEGK	ANQEQYAEGK		2	ANQEQYAEGK2	18182.6	26378.4	24184.7	19400.4	17341.9	20966.2	8448.9	12563.2	29657.4	18183.9	22439	19000.2	21732.7	20492	20342.8	20369.2
Q9ULH0	Q9ULH0	KDIS_HUMAN	KIDINS220	Kinase D-interacting substrate of 220 kDa	1	ANQISFNWDR	ANQISFNWDR		2	ANQISFNWDR2	78153.5	64349.6	57808	82663.3	58103.4	86320.2	76247.6	65666.4	69520.7	83912.6	70437.2	69664.4	59730.2	81685.4	48550.3	83401.6
Q86UU0	Q86UU0	BCL9L_HUMAN	BCL9L	B-cell CLL/lymphoma 9-like protein	1	ANQISPSNSSLK	ANQISPSNSSLK		2	ANQISPSNSSLK2	143858	130180	131190	141307	118967	156156	122615	182340	128215	143004	133606	141575	128324	130260	145469	163344
Q99700	Q99700	ATX2_HUMAN	ATXN2	Ataxin-2	1	ANQLAEEIESSAQYK	ANQLAEEIESSAQYK		2	ANQLAEEIESSAQYK2	95251.4	112320	87706	89750.1	88448.9	89785.6	99557.5	95860.3	98966.5	95701.7	101202	91527	91383.5	96184.3	97933.5	94277.1
Q99700	Q99700	ATX2_HUMAN	ATXN2	Ataxin-2	1	ANQLAEEIESSAQYK	ANQLAEEIESSAQYK		3	ANQLAEEIESSAQYK3	143910	130872	73924	94443.8	78249.3	117936	68921.1	89085.3		102623	137179	87325.7	83310.2	95470.2	106044	110327
Q7Z6B7	Q7Z6B7	SRGP1_HUMAN	SRGAP1	SLIT-ROBO Rho GTPase-activating protein 1	1	ANQQETEQFYFMK	ANQQETEQFYFMK		2	ANQQETEQFYFMK2		14943.7	23923.2	15168.8	20582.9			18446.2	24795.6	20455	17223.4	20214.4	15041	24143.7		18680.9
O75044	O75044	SRGP2_HUMAN	SRGAP2	SLIT-ROBO Rho GTPase-activating protein 2	1	ANQQETEQFYFTK	ANQQETEQFYFTK		2	ANQQETEQFYFTK2	49410.3	59010.8	65043.2	53291.8	43431.4	59546.5	58006.3	66076.2	56318.7	61777.7	74824.9	38073.6	92827.5	57168.4	75904.2	59615.8
O95757	O95757	HS74L_HUMAN	HSPA4L	Heat shock 70 kDa protein 4L	1	ANSEHNGPMDGQSGTETK	ANSEHNGPMDGQSGTETK		3	ANSEHNGPMDGQSGTETK3	49673.6	52326.1	52469.6	55605.4	44014.8	58445.6	48743.1	59641.5	51858.2	58698.4	54149.1	51569	58030.6	48813.9	57718.9	59621.4
Q00341	Q00341	VIGLN_HUMAN	HDLBP	Vigilin	1	ANSFTVSSVAAPSWLHR	ANSFTVSSVAAPSWLHR		3	ANSFTVSSVAAPSWLHR3	365090	415321	321497	285473	285313	258468	299870	248627	355376	387898	372490	389255	314209	318182	362165	371104
Q8WXW3	Q8WXW3	PIBF1_HUMAN	PIBF1	Progesterone-induced-blocking factor 1	1	ANSLLNQTQQPYR	ANSLLNQTQQPYR		2	ANSLLNQTQQPYR2	52161.6	39460.6	36032.1	31068.1	41449.1	36761.5	27858.8	23285.6	40869.7	32638.7	28867	56129.1	32662.5	29107.6	28812	25981.5
P37268	P37268	FDFT_HUMAN	FDFT1	Squalene synthase	1	ANSMGLFLQK	ANSMGLFLQK		2	ANSMGLFLQK2	347159	363449	311833	333714	319649	306927	321317	381622	360375	354524	334384	324885	356418	348736	361802	292140
O75643	O75643	U520_HUMAN	SNRNP200	U5 small nuclear ribonucleoprotein 200 kDa helicase	1	ANSNLVLQADR	ANSNLVLQADR		2	ANSNLVLQADR2	492505	551512	493525	514434	449291	535126	467575	530199	404555	387721	387415	407568	390770	415263	375828	381634
Q96B97	Q96B97	SH3K1_HUMAN	SH3KBP1	SH3 domain-containing kinase-binding protein 1	1	ANSPSLFGTEGK	ANSPSLFGTEGK		2	ANSPSLFGTEGK2	111778	98474.9	112909	98004.8	99105.1	96444.6	99863.6	109949	84501.7	80036.9	88507.6	67810.6	98741.5	120943	128195	104188
Q96B97	Q96B97	SH3K1_HUMAN	SH3KBP1	SH3 domain-containing kinase-binding protein 1	1	ANSPSLFGTEGKPK	ANSPSLFGTEGKPK		2	ANSPSLFGTEGKPK2	44884.1	50608.7	55857	56896.1	50003	50369.4	63120.7	60804.9	41683.6	30095.6	40888	34357.5	58882.2	47147.4	53088.7	44126.9
Q96B97	Q96B97	SH3K1_HUMAN	SH3KBP1	SH3 domain-containing kinase-binding protein 1	1	ANSPSLFGTEGKPK	ANSPSLFGTEGKPK		3	ANSPSLFGTEGKPK3	440738	428619	490145	485830	533786	402169	504510	521308	333763	340410	301628	378570	394854	386457	410525	424631
O95466	O95466	FMNL1_HUMAN	FMNL1	Formin-like protein 1	1	ANSPTMDK	ANSPTMDK		2	ANSPTMDK2	52502.9	41904.3	35439.4	28023.4		19876.1		23115.8	42194.6	47426.4	17553.3	30065.8	22800.5	34511.4		22791.5
P15924	P15924	DESP_HUMAN	DSP	Desmoplakin	1	ANSSATETINK	ANSSATETINK		2	ANSSATETINK2	52770.8	65473.8	56793.6	79982.4	63621.7	65934	48808.9	46006.8	63807.6	71297.9	54331.4	51995.3	136280	53373.6	51490.6	45001.3
O60502	O60502	OGA_HUMAN	OGA	Protein O-GlcNAcase	1	ANSSVVSVNCK	ANSSVVSVNC(UniMod:4)K	O60502:UniMod4[596]	2	ANSSVVSVNC(UniMod:4)K2	98379.3		81176.2	36358.9	88244.2		98508.3		53387.9		59882.6		56682.7		58816.2	39651.5
P47895	P47895	AL1A3_HUMAN	ALDH1A3	Retinaldehyde dehydrogenase 3	1	ANSTDYGLTAAVFTK	ANSTDYGLTAAVFTK		2	ANSTDYGLTAAVFTK2	39415.3	41334.2	46531.8	49245.2	37334.7	46653.2	33400	45476.8	47756.8	57338.1	59740.1	52122.8	48058.7	43800.1	36419	37534.9
O75787	O75787	RENR_HUMAN	ATP6AP2	Renin receptor	1	ANSVFEDLSVTLR	ANSVFEDLSVTLR		2	ANSVFEDLSVTLR2	77136.3	84703.4	75352.7			158326		180081	84414.4	89754.1	55889		100662	120856	139237
Q9Y2H0	Q9Y2H0	DLGP4_HUMAN	DLGAP4	Disks large-associated protein 4	1	ANSWQLVETPEK	ANSWQLVETPEK		2	ANSWQLVETPEK2	47243.5	51433.2	39647.3	51034.6	50796.6	44372.8	53902.2	50063.6		51865.9	54291.3	52295	55920.2	42704.1	51214.1	54370.3
Q96RT1	Q96RT1	ERBIN_HUMAN	ERBIN	Erbin	1	ANTAYHLHQR	ANTAYHLHQR		2	ANTAYHLHQR2	27062.4	26303.9	37654.9	26858.4	30086.3	31741.5	33804.4	20906.9	28666	28674.9	18589.1	32870.3	31211.4	35182.3	40635.3	54095.1
P40926	P40926	MDHM_HUMAN	MDH2	Malate dehydrogenase, mitochondrial	1	ANTFVAELK	ANTFVAELK		2	ANTFVAELK2	8350050	7941300	7149590	7679230	8781780	7102510	8083310	7951500	7917570	7531960	8570290	8270160	8797090	8100780	8286700	7647320
O95171	O95171	SCEL_HUMAN	SCEL	Sciellin	1	ANTLDNQLTNR	ANTLDNQLTNR		2	ANTLDNQLTNR2	137986	183457	139607	172971	121250	155917	108296	137885	131151	150154	132474	151634	150928	130017	128195	130405
Q9Y5K6	Q9Y5K6	CD2AP_HUMAN	CD2AP	CD2-associated protein	1	ANTTAFLTPLEIK	ANTTAFLTPLEIK		2	ANTTAFLTPLEIK2	304957	331027	259065	272401	280759	301259	284860	398258	345840	285244	342788	327207	279039	241859	274894	252202
Q53HL2	Q53HL2	BOREA_HUMAN	CDCA8	Borealin	1	ANTVTPAVGR	ANTVTPAVGR		2	ANTVTPAVGR2	126227	131049	135465	138484	118398	117198	109554	112378	129449	168036	130546	115408	87604	116139	91893.6	123153
Q9NSC5	Q9NSC5	HOME3_HUMAN	HOMER3	Homer protein homolog 3	1	ANTVYGLGFASEQHLTQFAEK	ANTVYGLGFASEQHLTQFAEK		3	ANTVYGLGFASEQHLTQFAEK3	47401.1	62928.1	53150.1	65399.9	48364.4	75888	62540.2	45919.5	60207.2	70369.9	55571.4	83470.1	56576.7	66408.4	72021.3	64706.2
O00560	O00560	SDCB1_HUMAN	SDCBP	Syntenin-1	1	ANVAVVSGAPLQGQLVAR	ANVAVVSGAPLQGQLVAR		3	ANVAVVSGAPLQGQLVAR3	180491	221894	259248		296623	218057	241896	191593	215935	255233		235214	248541	332474	242524	250227
Q09666	Q09666	AHNK_HUMAN	AHNAK	Neuroblast differentiation-associated protein AHNAK	1	ANVDISAPK	ANVDISAPK		2	ANVDISAPK2	1676380	1768360	1478580	1985270	1855200	1938400	1763870	1756270	1911640	1809030	1947640	1908310	1705330	1740550	1774260	1644560
O43592	O43592	XPOT_HUMAN	XPOT	Exportin-T	1	ANVEAIMLAVMK	ANVEAIMLAVMK		2	ANVEAIMLAVMK2	213744	211969	202831	280133	270249	248170	227681	289507	186068	178231	138081	165910	212697	215298	181281	193016
Q9H8Y8	Q9BQQ3;Q9H8Y8	GORS2_HUMAN	GORASP2	Golgi reassembly-stacking protein 2	0	ANVEKPVK	ANVEKPVK		2	ANVEKPVK2	115196	108626	109630	108065	165477	127851	93231.1	108207	154660	123668	92115.4	153681	117844	155231	75900.8	77107.8
Q9Y4P3	Q9Y4P3	TBL2_HUMAN	TBL2	Transducin beta-like protein 2	1	ANVELDHATLVR	ANVELDHATLVR		2	ANVELDHATLVR2	51703.1	64028.3	61232.6	59942.6	64150.3	59939.4	73275.3	64791.9	77422.6	69254.2	60507.4	64674.8	68995.2	53250.9	58785.8	68108.2
Q9Y4P3	Q9Y4P3	TBL2_HUMAN	TBL2	Transducin beta-like protein 2	1	ANVELDHATLVR	ANVELDHATLVR		3	ANVELDHATLVR3	539362	552740	451518	418235	455588	583023	453134	387352	601036	574086	490099	639597	472887	514917	477990	518499
Q03169	Q03169	TNAP2_HUMAN	TNFAIP2	Tumor necrosis factor alpha-induced protein 2	1	ANVIANINNCLSFR	ANVIANINNC(UniMod:4)LSFR	Q03169:UniMod4[429]	2	ANVIANINNC(UniMod:4)LSFR2	58807.7		61168.6		75817.4	50368.1	57696.3		51456.8		45694		50479.4
Q8NBM8	Q8NBM8	PCYXL_HUMAN	PCYOX1L	Prenylcysteine oxidase-like	1	ANVIHATVTSVTLHSTEGK	ANVIHATVTSVTLHSTEGK		3	ANVIHATVTSVTLHSTEGK3	75728.2	52565.7	71342.7	65883.6	64265.2	69199	76340	69006.7	62931.8	73628.2	73754.7	71859.1	64398	54590.1	53035.3	85964
Q92530	Q92530	PSMF1_HUMAN	PSMF1	Proteasome inhibitor PI31 subunit	1	ANVSSPHR	ANVSSPHR		2	ANVSSPHR2	39287.5	38226.1	35461.4	37676	32997	39483	25208.7	33076.8	13118.6	17417.1	23281.7	19763.7	22298.8	21820	11673.7	12258.3
Q9NZM1	Q9NZM1	MYOF_HUMAN	MYOF	Myoferlin	1	ANVTVLDTQIR	ANVTVLDTQIR		2	ANVTVLDTQIR2	2808690	3013120	2812730	2869680	2653950	3100420	2585450	2573270	2967790	2973620	3004300	2410650	2652290	2829040	2536420	2843130
Q13724	Q13724	MOGS_HUMAN	MOGS	Mannosyl-oligosaccharide glucosidase	1	ANVVGNVWR	ANVVGNVWR		2	ANVVGNVWR2	457820	483515	510953	519401	583105	513925	569613	506395	481388	516698	486693	536284	528290	545843	520195	531232
Q8IWZ3	Q8IWZ3	ANKH1_HUMAN	ANKHD1	Ankyrin repeat and KH domain-containing protein 1	1	ANVVTTPSTNR	ANVVTTPSTNR		2	ANVVTTPSTNR2	84376.5	90098.6	87688.1	90226.4	83019.7	107486	89636.5	99442.1	88867	94719.1	99523.6	96917.9	100733	102573	93938.6	100891
Q16181	Q16181	SEPT7_HUMAN	SEPTIN7	Septin-7	1	ANWEAQQR	ANWEAQQR		2	ANWEAQQR2	1045420	1149140	967777	919057	913052	912690	1024810	971123	917714	1099720	1119920	887185	882057	982997	894560	963414
P11310	P11310	ACADM_HUMAN	ACADM	Medium-chain specific acyl-CoA dehydrogenase, mitochondrial	1	ANWYFLLAR	ANWYFLLAR		2	ANWYFLLAR2	25866.9	65906.1	17990.3		22938.7						17275.9		28637.9
O60264	O60264;P28370	SMCA5_HUMAN	SMARCA5	SWI/SNF-related matrix-associated actin-dependent regulator of chromatin subfamily A member 5	0	ANYAVDAYFR	ANYAVDAYFR		2	ANYAVDAYFR2			275401	219155	435349	401408	299590	383196				197309
O00233	O00233	PSMD9_HUMAN	PSMD9	26S proteasome non-ATPase regulatory subunit 9	1	ANYDVLESQK	ANYDVLESQK		2	ANYDVLESQK2	865514	878994	854173	866588	772023	815466	869191	847866	832784	842968	885291	877174	804579	843840	793190	836020
O00186	O00186	STXB3_HUMAN	STXBP3	Syntaxin-binding protein 3	1	ANYLEDR	ANYLEDR		2	ANYLEDR2	131300	131179	132082	115784	147018	112886	121245	112259	150628	177711	175737	151689	150848	152112	168684	146366
P31939	P31939	PUR9_HUMAN	ATIC	Bifunctional purine biosynthesis protein ATIC	1	ANYWWLR	ANYWWLR		2	ANYWWLR2	2905230	3325480	2794750	3508970	3345250	2722680	3561400	3663220	3554670	3985440	3580290	2844790	3706890	3563910	4022070	2819960
Q9BZE9	Q9BZE9	ASPC1_HUMAN	ASPSCR1	Tether containing UBX domain for GLUT4	1	APAAAPFVPFSGGGQR	APAAAPFVPFSGGGQR		2	APAAAPFVPFSGGGQR2	423166	444206	422545	406640	382802	392128	431954	460544	382140	359597	434542	431265	351714	417899	394516	400249
Q02818	Q02818	NUCB1_HUMAN	NUCB1	Nucleobindin-1	1	APAAHPEGQLK	APAAHPEGQLK		2	APAAHPEGQLK2	151913	154410	182795	182048	164504	168871	225523	174592	162405	193513	171796	181611	188853	175081	198625	168523
Q8TEX9	Q8TEX9	IPO4_HUMAN	IPO4	Importin-4	1	APAALPALCDLLASAADPQIR	APAALPALC(UniMod:4)DLLASAADPQIR	Q8TEX9:UniMod4[42]	3	APAALPALC(UniMod:4)DLLASAADPQIR3	613944	119304	824754	122854	739348	118727	639997	96646.1	315234	42058.6	373224		388406	42729.4	505633	67584.7
P0DJ93	P0DJ93	SIM13_HUMAN	SMIM13	Small integral membrane protein 13	1	APADEGHRPLT	APADEGHRPLT		2	APADEGHRPLT2	41720.9		33052.5	16383.8	22381.6		29076.6	34054.4	27623.3	36747.4	33356.9	40750.4	33438.4	49286.1	31902.2	28637.7
Q9P1Y5	Q9P1Y5	CAMP3_HUMAN	CAMSAP3	Calmodulin-regulated spectrin-associated protein 3	1	APAEEEVGPR	APAEEEVGPR		2	APAEEEVGPR2	94160.4	71417.2	59486	122513	175055	146366	109356	81347.8	149014	131963	92106.1	131593	186719	121984	158017	112231
Q9H6S3	Q9H6S3	ES8L2_HUMAN	EPS8L2	Epidermal growth factor receptor kinase substrate 8-like protein 2	1	APAEGVLTLR	APAEGVLTLR		2	APAEGVLTLR2	819464	777403	802056	778498	854734	658575	809920	719888	926225	877073	745521	724169	772274	887501	853095	724858
P11586	P11586	C1TC_HUMAN	MTHFD1	C-1-tetrahydrofolate synthase, cytoplasmic	1	APAEILNGK	APAEILNGK		2	APAEILNGK2	1583420	1744930	1565770	1774620	2015320	1701680	1722180	1603730	1942930	1786930	1701350	1764550	1831140	1605830	1781340	1750900
Q8TCY9	Q8TCY9	URGCP_HUMAN	URGCP	Up-regulator of cell proliferation	1	APAFAFVR	APAFAFVR		2	APAFAFVR2	125705	118229	119747	140585	144736	133376	139835	110595	151060	131289	169203	117924	160805	129785	174981	127749
Q8WVX9	Q8WVX9	FACR1_HUMAN	FAR1	Fatty acyl-CoA reductase 1	1	APAFLYDIYLR	APAFLYDIYLR		2	APAFLYDIYLR2	85895.4	142633	86446.7	134020	115533	113270	98738.9	113547	105072	123039	123114	132067	91820.7	138767	112019	126231
Q6ZRV2	Q6ZRV2	FA83H_HUMAN	FAM83H	Protein FAM83H	1	APAGDLLPSAFR	APAGDLLPSAFR		2	APAGDLLPSAFR2	385919	419482	432644	471830	435259	394595	422567	398744	449042	447178	419919	397596	481797	395447	426925	405847
Q6AI08	Q6AI08	HEAT6_HUMAN	HEATR6	HEAT repeat-containing protein 6	1	APAGPSLEETSVSSPK	APAGPSLEETSVSSPK		2	APAGPSLEETSVSSPK2			9281.83	12135.2	6781.03	14263.5	8498.35		8691.77			6568.65	4083.15	6005.78	11221.4	13815.8
Q5JTH9	Q5JTH9	RRP12_HUMAN	RRP12	RRP12-like protein	1	APAHHPAAISTAK	APAHHPAAISTAK		2	APAHHPAAISTAK2	39252.5	36391	33767	31434.2	41652	31732.3	41654.5	41861.3	25305	23360.9	27968.2	29529.4	32086.2	24578.1	35990.4	31295.8
P28799	P28799	GRN_HUMAN	GRN	Progranulin	1	APAHLSLPDPQALK	APAHLSLPDPQALK		3	APAHLSLPDPQALK3	333340	338910	358557	354550	414264	423157	381005	291366	486230	367538	393464	387075	406993	396102	407870	418887
P61247	P61247	RS3A_HUMAN	RPS3A	Small ribosomal subunit protein eS1	1	APAMFNIR	APAMFNIR		2	APAMFNIR2	10979300	10971700	12729900	14296000	14800000	13216400	15103300	14693900	13802000	12322300	14153200	12388600	13534000	13886800	14383800	13085400
Q14684	Q14684	RRP1B_HUMAN	RRP1B	Ribosomal RNA processing protein 1 homolog B	1	APAMQPAEIQFAQR	APAMQPAEIQFAQR		2	APAMQPAEIQFAQR2	365513	311419	305721	318237	321377	325646	320327	303667	241158	273521	252387	260188	251134	284555	246309	192741
Q12929	Q12929	EPS8_HUMAN	EPS8	Epidermal growth factor receptor kinase substrate 8	1	APAPAPPGTVTQVDVR	APAPAPPGTVTQVDVR		2	APAPAPPGTVTQVDVR2	153284	131985	137843	135124	124807	125561	141598	127635	130632	131731	133165	125025	136069	141086	136922	123889
Q9H7N4	Q9H7N4	SFR19_HUMAN	SCAF1	Splicing factor, arginine/serine-rich 19	1	APAPAPPPSGSTSCGDR	APAPAPPPSGSTSC(UniMod:4)GDR	Q9H7N4:UniMod4[675]	2	APAPAPPPSGSTSC(UniMod:4)GDR2	77118.4		56818.3		57132.3		48999.3		36280.8		28906.1		29481.8	2112.85	36041.7
Q8NBN7	Q8NBN7	RDH13_HUMAN	RDH13	Retinol dehydrogenase 13	1	APAPEAEDEEVAR	APAPEAEDEEVAR		2	APAPEAEDEEVAR2	94346.8	87831.2	85940.3	83375.4	77694.8	71364.3	77156	72717.8	85582.9	96734.9	99616.6	98870.1	78892.7	94206.3	94392.8	69736
Q7Z6J9	Q7Z6J9	SEN54_HUMAN	TSEN54	tRNA-splicing endonuclease subunit Sen54	1	APAPELLPANVAGR	APAPELLPANVAGR		2	APAPELLPANVAGR2	154762	175480	154489	187637	193373	175478	159734	165595	193934	170116	174172	174323	145338	173207	161580	175284
Q9Y5K6	Q9Y5K6	CD2AP_HUMAN	CD2AP	CD2-associated protein	1	APAPKPELIAAEK	APAPKPELIAAEK		2	APAPKPELIAAEK2	111866	119225	129592	110065	123705	116452	132770	143607	115958	113524	118516	103604	119107	119985	137910	137967
Q9Y5K6	Q9Y5K6	CD2AP_HUMAN	CD2AP	CD2-associated protein	1	APAPKPELIAAEK	APAPKPELIAAEK		3	APAPKPELIAAEK3	1039140	1005130	1017030	1144080	1038470	957623	962549	1054140	1193270	1125000	1045440	1238900	1310360	990022	1192410	1008970
Q8N3V7	Q8N3V7	SYNPO_HUMAN	SYNPO	Synaptopodin	1	APAPQPPSLPDR	APAPQPPSLPDR		2	APAPQPPSLPDR2	260965	249632	259917	246221	242707	244995	245280	256554	150869	132340	156853	141475	199059	209549	212811	205243
Q86UD0	Q86UD0	SAPC2_HUMAN	SAPCD2	Suppressor APC domain-containing protein 2	1	APARPGDQPPPPPQR	APARPGDQPPPPPQR		3	APARPGDQPPPPPQR3	27257.5	30037.7	23371.8		29790.5	25364		27924.3		31456.6	34467.7	28151.7	17521.9	23114.5	35531.3	12319.8
P29590	P29590	PML_HUMAN	PML	Protein PML	1	APASEEEFQFLR	APASEEEFQFLR		2	APASEEEFQFLR2	268684	263643	265284	283000	245933	268417	271372	279623	226421	258073	229457	204991	225962	219121	199324	215134
Q15345	Q15345	LRC41_HUMAN	LRRC41	Leucine-rich repeat-containing protein 41	1	APASSAPQPK	APASSAPQPK		2	APASSAPQPK2	11410.9	16053.2		8715.12		13613.2	10541.8	13326.5							9765.79	6653.53
O95425	O95425	SVIL_HUMAN	SVIL	Supervillin	1	APASSLHTQEAGR	APASSLHTQEAGR		2	APASSLHTQEAGR2		3988.22	6629.85	5771	6489.02	9735.78				6462.25			7090.19		7075.96	8710.78
O95425	O95425	SVIL_HUMAN	SVIL	Supervillin	1	APASSLHTQEAGR	APASSLHTQEAGR		3	APASSLHTQEAGR3	25928.3		36658.1	9677.82		34196.6	18080.1	41749.6	33000.8	47611.7		50890.3		37590.1
Q9BWU0	Q9BWU0	NADAP_HUMAN	SLC4A1AP	Kanadaptin	1	APASSSSNPEEVQK	APASSSSNPEEVQK		2	APASSSSNPEEVQK2	61790	54570.7	40419.9	38461.9	40059.3	43144.3	39709.9	42628.8	36715.4	42385.3	51523.4	56671.5	33379.9	39348	47216.9	43243.2
P13861	P13861	KAP2_HUMAN	PRKAR2A	cAMP-dependent protein kinase type II-alpha regulatory subunit	1	APASVLPAATPR	APASVLPAATPR		2	APASVLPAATPR2	1034170	1220550	1065800	1149310	1043630	1067770	1244770	1093700	1072400	1052420	1281820	1195670	1012420	1110380	1232380	1241020
Q9P2E9	Q9P2E9	RRBP1_HUMAN	RRBP1	Ribosome-binding protein 1	1	APAVAVAPTPVQPPIIVAPVATVPAMPQEK	APAVAVAPTPVQPPIIVAPVATVPAMPQEK		4	APAVAVAPTPVQPPIIVAPVATVPAMPQEK4	113170	114978	98878.3	83175	88520.7	95021.9	109539	110581	131499	128584	143174	138054	115028	129752	123765	129718
Q9NU22	Q9NU22	MDN1_HUMAN	MDN1	Midasin	1	APAVQDLLTR	APAVQDLLTR		2	APAVQDLLTR2	42229.8	35729	67810.9	84221	59913	65414.8	53233.1	26472.4
Q12933	Q12933	TRAF2_HUMAN	TRAF2	TNF receptor-associated factor 2	1	APCCGADVK	APC(UniMod:4)C(UniMod:4)GADVK	Q12933:UniMod4[170]+UniMod4[171]	2	APC(UniMod:4)C(UniMod:4)GADVK2	81744.6		79759.9		59340.5		93088.1		44607.8		39880.1		64744.7		41519.1
Q7Z3E5	Q7Z3E5	ARMC9_HUMAN	ARMC9	LisH domain-containing protein ARMC9	1	APCTPEMLDWNPPK	APC(UniMod:4)TPEMLDWNPPK	Q7Z3E5:UniMod4[768]	2	APC(UniMod:4)TPEMLDWNPPK2							86199.8	59011.1
O43172	O43172	PRP4_HUMAN	PRPF4	U4/U6 small nuclear ribonucleoprotein Prp4	1	APDDLVAPVVK	APDDLVAPVVK		2	APDDLVAPVVK2	447308	419874	447521	511107	517704	448562	493331	477911	501964	402532	477123	400350	482477	518516	436130	516481
P04843	P04843	RPN1_HUMAN	RPN1	Dolichyl-diphosphooligosaccharide--protein glycosyltransferase subunit 1	1	APDELHYTYLDTFGR	APDELHYTYLDTFGR		3	APDELHYTYLDTFGR3	838504	689458	828920	719992	683393	610143	579370	709645	768861	957781	746989	694772	778390	642693	847143	660420
P04843	P04843	RPN1_HUMAN	RPN1	Dolichyl-diphosphooligosaccharide--protein glycosyltransferase subunit 1	1	APDELHYTYLDTFGRPVIVAYK	APDELHYTYLDTFGRPVIVAYK		4	APDELHYTYLDTFGRPVIVAYK4	276051	232214	246616	174099	260798	261199	219025	201879	237819	271846	281549	234354	230847	226010	198605	320675
O75695	O75695	XRP2_HUMAN	RP2	Protein XRP2	1	APDFLPLLNK	APDFLPLLNK		2	APDFLPLLNK2	252553	253014	247927	257107	243016	221496	234964	227090	256628	269343	253651	236152	277875	248488	223395	239533
P15311	P15311;P26038;P35241	EZRI_HUMAN	EZR	Ezrin	0	APDFVFYAPR	APDFVFYAPR		2	APDFVFYAPR2	9431990	9367880	8543930	8740720	8590040	8751420	8795620	8104220	9716060	9689630	9310100	7648770	8674810	8915180	8513380	7713100
Q5JSH3	Q5JSH3	WDR44_HUMAN	WDR44	WD repeat-containing protein 44	1	APDGQTVAGEVMGPQRPR	APDGQTVAGEVMGPQRPR		3	APDGQTVAGEVMGPQRPR3	221072	220951	197475	202773	192707	189201	183668	202672	200747	196071	190545	193471	172720	201719	173502	189571
O15013	O15013	ARHGA_HUMAN	ARHGEF10	Rho guanine nucleotide exchange factor 10	1	APDGSWDSEPQK	APDGSWDSEPQK		2	APDGSWDSEPQK2	67578.5	80945.1	66076	61588.8	64313.1	72370.9	72078.2	65380.7	80432.9	74307.3	74562.5	67459.1	73065.3	68674.2	80238.5	75089.5
Q92499	Q92499	DDX1_HUMAN	DDX1	ATP-dependent RNA helicase DDX1	1	APDGYIVK	APDGYIVK		2	APDGYIVK2	611170	705334	560933	684094	787220	703677	693245	638578	756160	704599	641378	732771	680224	741409	758136	628482
Q9NX18	Q9NX18	SDHF2_HUMAN	SDHAF2	Succinate dehydrogenase assembly factor 2, mitochondrial	1	APDLEYLFEKPR	APDLEYLFEKPR		2	APDLEYLFEKPR2	96220.2	122433	127108	111692	117773	125102	147917	132848	105358	106995	116301	110105	123456	119485	124436	111011
Q9NX18	Q9NX18	SDHF2_HUMAN	SDHAF2	Succinate dehydrogenase assembly factor 2, mitochondrial	1	APDLEYLFEKPR	APDLEYLFEKPR		3	APDLEYLFEKPR3	437617	452644	485656	468948	531363	493773	358323	518135	709268	455355	551263	559521	448857	472892	519666	511315
Q00403	Q00403	TF2B_HUMAN	GTF2B	Transcription initiation factor IIB	1	APDLFPTDFK	APDLFPTDFK		2	APDLFPTDFK2	376143	378392	441083	353641	317847	358926	308172	307351	336533	320033	299251	324724	275778	346498	264502	274053
Q00341	Q00341	VIGLN_HUMAN	HDLBP	Vigilin	1	APDMSSSEEFPSFGAQVAPK	APDMSSSEEFPSFGAQVAPK		3	APDMSSSEEFPSFGAQVAPK3	195639	235888	221470	201721	192568	212245	172041	224574	201211	198075	201646	207241	167170	197487	187650	175046
O60427	O60427	FADS1_HUMAN	FADS1	Acyl-CoA (8-3)-desaturase	1	APDPVAAETAAQGPTPR	APDPVAAETAAQGPTPR		2	APDPVAAETAAQGPTPR2	25956	24041.5	21532.9	27959.9	27664.7	31844	25874.1	26986.5	25743.9	23347.8	27986.1	21375.3	21978.9	24343.4	22634.9	27623.4
Q3ZCQ8	Q3ZCQ8	TIM50_HUMAN	TIMM50	Mitochondrial import inner membrane translocase subunit TIM50	1	APDQAAEIGSR	APDQAAEIGSR		2	APDQAAEIGSR2	127761	147797	109968	137095	127224	117808	123482	172146	133489	132384	133764	153937	157679	151839	145893	155877
Q9H1A4	Q9H1A4	APC1_HUMAN	ANAPC1	Anaphase-promoting complex subunit 1	1	APDTMYLLDFVKPEFLLLR	APDTMYLLDFVKPEFLLLR		3	APDTMYLLDFVKPEFLLLR3	27276.5	8668.78	7320.08	34158.5		34470.4			38468.9	49182.5	26422.8	23303.8	17041	17574.2		15670.8
Q96SB3	Q96SB3	NEB2_HUMAN	PPP1R9B	Neurabin-2	1	APDVAPEEVDESK	APDVAPEEVDESK		2	APDVAPEEVDESK2	37999.7	45726.5	39647.4	36225.9		41177.7	36411	35614.7	38584.7	43472.3	45223.6	47219.3	43477	43091.2	46737.9	33755.4
Q09666	Q09666	AHNK_HUMAN	AHNAK	Neuroblast differentiation-associated protein AHNAK	1	APDVDVNIAGPDAALK	APDVDVNIAGPDAALK		2	APDVDVNIAGPDAALK2	281170	383513	483988	374571	509387	467920	514434	497915	359320	350544	373568	492328	473873	468279	586487	608000
Q09666	Q09666	AHNK_HUMAN	AHNAK	Neuroblast differentiation-associated protein AHNAK	1	APDVEGQGLDWSLK	APDVEGQGLDWSLK		2	APDVEGQGLDWSLK2	1740920	1717460	1673900	1577060	1472040	1431960	1642110	1556110	1483570	1706690	1484970	1440030	1432900	1507450	1522830	1434050
Q09666	Q09666	AHNK_HUMAN	AHNAK	Neuroblast differentiation-associated protein AHNAK	1	APDVEGQGLDWSLK	APDVEGQGLDWSLK		3	APDVEGQGLDWSLK3	162866		113427	228727	131892	241788		241273	162266		142715		161999	177570		173115
P39880	P39880;Q13948	CUX1_HUMAN	CUX1	Homeobox protein cut-like 1	1	APDVEQAIEVLTR	APDVEQAIEVLTR		2	APDVEQAIEVLTR2	267832	278638	266957	333732	236095	283689	305827	303851	334169	275519	291489	296871	279044	281413	253684	277952
P39880	P39880;Q13948	CUX1_HUMAN	CUX1	Homeobox protein cut-like 1	1	APDVEQAIEVLTR	APDVEQAIEVLTR		3	APDVEQAIEVLTR3	186699	168652	180673	164444	158592	185218	119570	156746	194360	179675	162880	162933	150059	154983	184654	153927
Q92542	Q92542	NICA_HUMAN	NCSTN	Nicastrin	1	APDVTTLPR	APDVTTLPR		2	APDVTTLPR2	1392020	1363820	1498820	1403530	1677680	1510160	1514940	1514890	1752550	1424150	1554200	1586780	1557060	1554290	1541540	1398470
O14964	O14964	HGS_HUMAN	HGS	Hepatocyte growth factor-regulated tyrosine kinase substrate	1	APDWVDAEECHR	APDWVDAEEC(UniMod:4)HR	O14964:UniMod4[166]	2	APDWVDAEEC(UniMod:4)HR2	81034.8		112950		96776.3		98440.6		63613.8	23338.4	57554.7	25441.8	95996.5	21311.2	75203.7
O14964	O14964	HGS_HUMAN	HGS	Hepatocyte growth factor-regulated tyrosine kinase substrate	1	APDWVDAEECHR	APDWVDAEEC(UniMod:4)HR	O14964:UniMod4[166]	3	APDWVDAEEC(UniMod:4)HR3	500872		462221		468443		477032		302132		278359		350232		375835
Q9BTC0	Q9BTC0	DIDO1_HUMAN	DIDO1	Death-inducer obliterator 1	1	APEAAAAER	APEAAAAER		2	APEAAAAER2	95476.9	71547.6	69899.1	77573.7	76010.1	65463.8	59438.9	59964.4	55900.4	60020.7	44401.1	58426	43930.7	42686.9	42388	36809.6
P00387	P00387	NB5R3_HUMAN	CYB5R3	NADH-cytochrome b5 reductase 3	1	APEAWDYGQGFVNEEMIR	APEAWDYGQGFVNEEMIR		3	APEAWDYGQGFVNEEMIR3	454253	494604	365759	415849	386692	359368	381244	351680	361919	336760	316461	323337	277951	347174	314597	329417
Q9Y5Z4	Q9Y5Z4	HEBP2_HUMAN	HEBP2	Heme-binding protein 2	1	APEDAGPQPGSYEIR	APEDAGPQPGSYEIR		2	APEDAGPQPGSYEIR2	66984	71912.6	69757.8	67499.5	57655.1	70450.9	59721.6	73455.4	70430.2	73576.9	75039.5	67286.5	72997.5	72390.2	71221.5	67003.4
Q86W50	Q86W50	MET16_HUMAN	METTL16	RNA N6-adenosine-methyltransferase METTL16	1	APEDVIQALEEK	APEDVIQALEEK		2	APEDVIQALEEK2	109059	105267	124297	122328	119210	216597	128244	207713	101010		113078	157112	108498	131668	85414.4	131376
Q8N4X5	Q8N4X5	AF1L2_HUMAN	AFAP1L2	Actin filament-associated protein 1-like 2	1	APEEQGLLPNGEPSQHSSAPQK	APEEQGLLPNGEPSQHSSAPQK		3	APEEQGLLPNGEPSQHSSAPQK3	67453.4	52063.4	70440.7	59259.5	68655.8	63940.8	90445.2	72776.8	59065.1	62723.8	58090.8	71977.6	60680.3	60929	68872	75522.6
P16422	P16422	EPCAM_HUMAN	EPCAM	Epithelial cell adhesion molecule	1	APEFSMQGLK	APEFSMQGLK		2	APEFSMQGLK2	946852	839696	947705	834814	908430	937657	921451	947954	905976	1012060	749490	972948	862039	921388	976123	775469
Q14691	Q14691	PSF1_HUMAN	GINS1	DNA replication complex GINS protein PSF1	1	APEGQLPAFNEDGLR	APEGQLPAFNEDGLR		2	APEGQLPAFNEDGLR2	202423	169479	179069	166925	134770	140811	157997	138465	215987	230115	245559	234518	198650	227305	211971	214025
Q13523	Q13523	PRP4K_HUMAN	PRP4K	Serine/threonine-protein kinase PRP4 homolog	1	APEIIIGK	APEIIIGK		1	APEIIIGK1		25323.2	30719.3	34245.6	23529	28977.8	28540.8	22249.6			31233.1		29554.2	28942.6		25853.4
P24941	P24941	CDK2_HUMAN	CDK2	Cyclin-dependent kinase 2	1	APEILLGCK	APEILLGC(UniMod:4)K	P24941:UniMod4[177]	2	APEILLGC(UniMod:4)K2	601743	286417	690251	295442	642325	338078	633183	278451	383685	293246	341267	301144	426810	317616	438657	316091
P28482	P27361;P28482	MK01_HUMAN	MAPK1	Mitogen-activated protein kinase 1	0	APEIMLNSK	APEIMLNSK		2	APEIMLNSK2	966965	1068740	1080940	1126270	1121610	1165350	1129390	1114850	1149630	1108390	1087130	1149160	1160460	1244770	1208710	1185810
Q92543	Q92543	SNX19_HUMAN	SNX19	Sorting nexin-19	1	APEKDPEQPPK	APEKDPEQPPK		2	APEKDPEQPPK2			14226.5		17607.6		14299.3	16436.9	18859.1
Q8IZH2	Q8IZH2	XRN1_HUMAN	XRN1	5'-3' exoribonuclease 1	1	APELFSYIAK	APELFSYIAK		2	APELFSYIAK2	198387		182922	182217	183547		177696	174510	234310	196664	215554	221788	243341		224648	184466
Q9UNS1	Q9UNS1	TIM_HUMAN	TIMELESS	Protein timeless homolog	1	APELGAPGIQK	APELGAPGIQK		2	APELGAPGIQK2	113606	93395.1	206087		135300	89854.6	351551	71025.9	88497.2				99683.1
P50613	P50613	CDK7_HUMAN	CDK7	Cyclin-dependent kinase 7	1	APELLFGAR	APELLFGAR		2	APELLFGAR2	225790	244133	260738	236135	281070	219824	219600	196384	194033	168797	218532	231647	297862	224685	213195	213714
P61163	P61163	ACTZ_HUMAN	ACTR1A	Alpha-centractin	1	APELLFRPDLIGEESEGIHEVLVFAIQK	APELLFRPDLIGEESEGIHEVLVFAIQK		4	APELLFRPDLIGEESEGIHEVLVFAIQK4	35016.7	68158.9	34188.6	53964.5	64265	102578	40031	31128.7	43959.8			41838.1	48758.1	67997.5	51788.4	56396.8
P21127	P21127;Q9UQ88	CD11B_HUMAN	CDK11B	Cyclin-dependent kinase 11B	0	APELLLGAK	APELLLGAK		2	APELLLGAK2	440674	526584	546127	658751	581061	521110	522873	569766	522098	504456	576496	536891	508560	573082	519720	531608
Q5QJE6	Q5QJE6	TDIF2_HUMAN	DNTTIP2	Deoxynucleotidyltransferase terminal-interacting protein 2	1	APEMTNELK	APEMTNELK		2	APEMTNELK2	276010	317288	277109	340772	343092	324092	298083	323415	274312	234221	271731	235149	232267	239430		193960
Q2M2I8	Q2M2I8	AAK1_HUMAN	AAK1	AP2-associated protein kinase 1	1	APEMVNLYSGK	APEMVNLYSGK		2	APEMVNLYSGK2	127108	160749	109644	159710	154353	191510	128480	165392	157343	159762	174093	168524	111702	141828	147895	147212
Q9H7D0	Q9H7D0	DOCK5_HUMAN	DOCK5	Dedicator of cytokinesis protein 5	1	APEPDLMSPTR	APEPDLMSPTR		2	APEPDLMSPTR2	172542			302245			178572			233776
Q96RF0	Q96RF0	SNX18_HUMAN	SNX18	Sorting nexin-18	1	APEPGPAGDGGPGAPAR	APEPGPAGDGGPGAPAR		2	APEPGPAGDGGPGAPAR2	91399.3	102712	86396.6	82776.6	76409.2	89845.6	76121.3	82883.1	84781.2	94403.1	92421	97205.3	70750.5	85711.7	80373.1	84766.2
O75175	O75175	CNOT3_HUMAN	CNOT3	CCR4-NOT transcription complex subunit 3	1	APEPLSSLK	APEPLSSLK		2	APEPLSSLK2	310148				393155	329863	262064	308296		347491	330382	358852	357318		339525	336053
Q9H6S0	Q9H6S0	YTDC2_HUMAN	YTHDC2	3'-5' RNA helicase YTHDC2	1	APEPPPALIVR	APEPPPALIVR		2	APEPPPALIVR2	298580	277413	277070	274055	280648	256288	359775	331732	359713	329424	315893	354503	384917	360632	366563	370539
Q8TE68	Q8TE68	ES8L1_HUMAN	EPS8L1	Epidermal growth factor receptor kinase substrate 8-like protein 1	1	APEPQLSPGSDASEVR	APEPQLSPGSDASEVR		2	APEPQLSPGSDASEVR2	55434.9	56538.4	52594.6	51545	52690.8	60564	48602.7	42138.4	59453.5	63897.8	51742.3	53625.1	74361.6	53801.3	53276.5	49709.5
Q14839	Q14839	CHD4_HUMAN	CHD4	Chromodomain-helicase-DNA-binding protein 4	1	APEPTPQQVAQQQ	APEPTPQQVAQQQ		2	APEPTPQQVAQQQ2	65425.8	61493.1	56329.8	58903.1	47924.5	53697.9	52210.6	58902.1	32061.6	38397.2	39150.3	32641.2	33216.4	37201.8	37819.6	39988.6
P80723	P80723	BASP1_HUMAN	BASP1	Brain acid soluble protein 1	1	APEQEQAAPGPAAGGEAPK	APEQEQAAPGPAAGGEAPK		3	APEQEQAAPGPAAGGEAPK3	243489	255717	236384	247034	219165	224311	217366	226553	255708	272440	299652	313294	295937	261630	281175	243339
Q6P1J9	Q6P1J9	CDC73_HUMAN	CDC73	Parafibromin	1	APEQRPAPNAAPVDPTLR	APEQRPAPNAAPVDPTLR		3	APEQRPAPNAAPVDPTLR3	166504	142973	154759	150072	135587	153325	145928	135796	117821	123210	132564	134730	122087	129366	114503	103965
Q9H4G0	Q9H4G0	E41L1_HUMAN	EPB41L1	Band 4.1-like protein 1	1	APESDTGDEDQDQER	APESDTGDEDQDQER		2	APESDTGDEDQDQER2			4508.11				2796.28
Q12965	Q12965	MYO1E_HUMAN	MYO1E	Unconventional myosin-Ie	1	APESLFLLEEMR	APESLFLLEEMR		2	APESLFLLEEMR2	258619	295761	264807	295376	282171	292890	260888	273742	301223	333171	244988	294829	303025	308792	276988	296327
Q12965	Q12965	MYO1E_HUMAN	MYO1E	Unconventional myosin-Ie	1	APESLFLLEEMR	APESLFLLEEMR		3	APESLFLLEEMR3	23000	31044.4	22454.6	31281.8	35203.3	36086.9	20209.1	25528.2	33016.1	32991.5	24644.4	27878.4	37167.1	32961.4	31528.4	31368.9
Q09666	Q09666	AHNK_HUMAN	AHNAK	Neuroblast differentiation-associated protein AHNAK	1	APEVDIK	APEVDIK		1	APEVDIK1	24315.2	17173.2	29559.8	26324.6	30160.8	20859.5	51599.6	37646.1	23983.3	24112.7		20604.6	22678.1	32165.2	23217.2	45364.3
P45983	P45983;P45984;P53779	MK08_HUMAN	MAPK8	Mitogen-activated protein kinase 8	0	APEVILGMGYK	APEVILGMGYK		2	APEVILGMGYK2	238739	216781	195115	233794	152902	198225	204251	213313	184124	177708	156817	224692	212855	143697	160687	194094
P09669	P09669	COX6C_HUMAN	COX6C	Cytochrome c oxidase subunit 6C	1	APEVLPKPR	APEVLPKPR		2	APEVLPKPR2	187706	178707	228378	231123	247165	251522	229964	283845	328072	287598	232431	261024	330508	307709	339626	293962
Q09666	Q09666	AHNK_HUMAN	AHNAK	Neuroblast differentiation-associated protein AHNAK	1	APEVNLNAPDVDVHGPDWNLK	APEVNLNAPDVDVHGPDWNLK		3	APEVNLNAPDVDVHGPDWNLK3	278410	397391	401880	334033	375273	394596	382790	431029	303166	275022	347369	468309	425824	426821	498184	521150
Q10567	Q10567	AP1B1_HUMAN	AP1B1	AP-1 complex subunit beta-1	1	APEVSQHVYQAYETILK	APEVSQHVYQAYETILK		3	APEVSQHVYQAYETILK3	395150	428806	317242	319582	344110	286583	348980	290566	310616	348426	362880	349217	346769	399240	367349	374473
P63010	P63010	AP2B1_HUMAN	AP2B1	AP-2 complex subunit beta	1	APEVSQYIYQVYDSILK	APEVSQYIYQVYDSILK		3	APEVSQYIYQVYDSILK3	77648.8	250520	98929.4	136247	99897.8	138110	121491	88026	87012.8	76079.4	88389.9	88522.8	89836	90536	86157.5	103795
Q9UN86	Q9UN86	G3BP2_HUMAN	G3BP2	Ras GTPase-activating protein-binding protein 2	1	APEYLHR	APEYLHR		2	APEYLHR2	211866	188718											282345
P49721	P49721	PSB2_HUMAN	PSMB2	Proteasome subunit beta type-2	1	APFAAHGYGAFLTLSILDR	APFAAHGYGAFLTLSILDR		3	APFAAHGYGAFLTLSILDR3	72119.6	81690.5	59613.1	68306.6	76435.6	106105	83734.6	64870.7	101376	63405.2	91442.7	89108.6	120991	78877.9	66128.6	90457.7
P19971	P19971	TYPH_HUMAN	TYMP	Thymidine phosphorylase	1	APFAAPSPFAELVLPPQQ	APFAAPSPFAELVLPPQQ		3	APFAAPSPFAELVLPPQQ3	113788	72473.3	109538	105316	88827.9	86106.2	71649.1	89585.3	129747	121435	99049.7	111200	117356	85916.6	91593.1	71830.8
P08238	P08238;Q58FF7	HS90B_HUMAN	HSP90AB1	Heat shock protein HSP 90-beta	0	APFDLFENK	APFDLFENK		2	APFDLFENK2	9111550	8513710	10003600	10060500	10423600	8516880	9989620	10246600	12109300	12799500	11040500	10344400	13075000	11122300	9972770	10979100
P08238	P08238;Q58FF7	HS90B_HUMAN	HSP90AB1	Heat shock protein HSP 90-beta	0	APFDLFENKK	APFDLFENKK		2	APFDLFENKK2	446307	444943	605149	501825	524746	545513	645030	608837	523805	692371	490846	486736	718588	620999	517982	634673
P07900	P07900	HS90A_HUMAN	HSP90AA1	Heat shock protein HSP 90-alpha	1	APFDLFENR	APFDLFENR		2	APFDLFENR2	6389430	5343650	5799050	5957430	6615550	4984330	6193160	5860080	7487520	7358220	7919240	7354260	6851240	7182200	7032050	6797500
Q14156	Q14156	EFR3A_HUMAN	EFR3A	Protein EFR3 homolog A	1	APFEEIAAQCESK	APFEEIAAQC(UniMod:4)ESK	Q14156:UniMod4[767]	2	APFEEIAAQC(UniMod:4)ESK2	39801.3		37563		38586	18459.9	40307.7		27384.7		27864.1		33464.1		36888.2
Q9Y6M7	Q9Y6M7	S4A7_HUMAN	SLC4A7	Sodium bicarbonate cotransporter 3	1	APFFLSDFK	APFFLSDFK		2	APFFLSDFK2	40606.4	54998.9	52596.3	60349.9	58036.7	51238.4	55404.3	60549	36569.8	37635.1	45986.2	41725.3	53516.7	54209.5	47615.2	51256.5
O60264	O60264;P28370	SMCA5_HUMAN	SMARCA5	SWI/SNF-related matrix-associated actin-dependent regulator of chromatin subfamily A member 5	0	APFHQLR	APFHQLR		2	APFHQLR2	99878.2	92810.6	106727	121409	161688	83887.7	113772	118737	66780		49429.7	100394	70405.3	95224.7	60437	66794.1
O14530	O14530	TXND9_HUMAN	TXNDC9	Thioredoxin domain-containing protein 9	1	APFLCER	APFLC(UniMod:4)ER	O14530:UniMod4[135]	2	APFLC(UniMod:4)ER2	616825		613186		686883		604516		264932	80341.9	239420	99630.6	398390	107540	313055	89560.6
Q53F19	Q53F19	NCBP3_HUMAN	NCBP3	Nuclear cap-binding protein subunit 3	1	APGAEEDDSELQR	APGAEEDDSELQR		2	APGAEEDDSELQR2	100283	130305	125306	105220	106100	105869	99741.4	110717	76932.3	75761.5	119222	118889	97365.3	113876	110183	113218
P09543	P09543	CN37_HUMAN	CNP	2',3'-cyclic-nucleotide 3'-phosphodiesterase	1	APGAEEYAQQDVLK	APGAEEYAQQDVLK		2	APGAEEYAQQDVLK2	253595	231974	218472	207413	184067	195600	205451	202417	198283	177709	198385	191140	193177	192975	206790	208727
P50402	P50402	EMD_HUMAN	EMD	Emerin	1	APGAGLGQDR	APGAGLGQDR		2	APGAGLGQDR2	938770	900246	823883	821305	1011190	962427	889121	912067	929000	1003200	969523	994738	1029200	957620	918057	1064780
P52758	P52758	RIDA_HUMAN	RIDA	2-iminobutanoate/2-iminopropanoate deaminase	1	APGAIGPYSQAVLVDR	APGAIGPYSQAVLVDR		2	APGAIGPYSQAVLVDR2	575704	598025	613948	647533	596353	584460	614929	630066	680887	658402	615785	598670	647469	658987	644998	584540
P52758	P52758	RIDA_HUMAN	RIDA	2-iminobutanoate/2-iminopropanoate deaminase	1	APGAIGPYSQAVLVDR	APGAIGPYSQAVLVDR		3	APGAIGPYSQAVLVDR3					346015	295990	349209				319453				295175
Q9UID3	Q9UID3	VPS51_HUMAN	VPS51	Vacuolar protein sorting-associated protein 51 homolog	1	APGALLAAAGLADAATEIVER	APGALLAAAGLADAATEIVER		3	APGALLAAAGLADAATEIVER3	72848.2	118538	117971	54671.8	101652	131370	99874.6	138105	125065	118100	157374	149442	116914	126291	136945	167462
P08651	P08651	NFIC_HUMAN	NFIC	Nuclear factor 1 C-type	1	APGCVLSNPDQK	APGC(UniMod:4)VLSNPDQK	P08651:UniMod4[104]	2	APGC(UniMod:4)VLSNPDQK2	26128.7	10115	23573.7	10782.6	24178	11719.5	20338.7	13074	29628.3	9150.04	24837.6		36030.2	13712.8	20793.2	11443.6
P31751	P31751	AKT2_HUMAN	AKT2	RAC-beta serine/threonine-protein kinase	1	APGEDPMDYK	APGEDPMDYK		2	APGEDPMDYK2	103798	119224	98852.3	136972	163911	161841	138184	117898	157112	140464	153468	111131	149616	125637	117457	131454
Q9Y5B9	Q9Y5B9	SP16H_HUMAN	SUPT16H	FACT complex subunit SPT16	1	APGEQTVPALNLQNAFR	APGEQTVPALNLQNAFR		3	APGEQTVPALNLQNAFR3	258866	298122	287999	298120	294554	258974	270436	237311	253240	209688	248750	242531	266763	251625	242603	246357
Q9ULT8	Q9ULT8	HECD1_HUMAN	HECTD1	E3 ubiquitin-protein ligase HECTD1	1	APGETALIDR	APGETALIDR		2	APGETALIDR2	359960	356691	386700	374842	393971	501292	469155	400636	403585	382145	431632	407901	449121	425308	426731	393328
O75306	O75306	NDUS2_HUMAN	NDUFS2	NADH dehydrogenase [ubiquinone] iron-sulfur protein 2, mitochondrial	1	APGFAHLAGLDK	APGFAHLAGLDK		2	APGFAHLAGLDK2	211414	203987	225724	214384	243678	218260	227321	232336	238462	231380	216949	242935	245455	221217	235060	213061
P50990	P50990	TCPQ_HUMAN	CCT8	T-complex protein 1 subunit theta	1	APGFAQMLK	APGFAQMLK		2	APGFAQMLK2	7090020	7239770	8116300	8385290	8407050	7817070	7768520	8117140	7147950	7496740	7726020	7322240	8062270	7632400	7125950	7233660
P10809	P10809	CH60_HUMAN	HSPD1	60 kDa heat shock protein, mitochondrial	1	APGFGDNRK	APGFGDNRK		2	APGFGDNRK2	251927	252227	323149	362213	344210	313003	400535	375657	275535	338043	294071	364029	404587	362596	371815	323137
Q07157	Q07157	ZO1_HUMAN	TJP1	Tight junction protein ZO-1	1	APGFGFGIAISGGR	APGFGFGIAISGGR		2	APGFGFGIAISGGR2	72592.1	131003	78193.8	89734.2	117924	142788	84160.7	79136.7	105698	109556	91959.8	112670	128117	120976	112209	129991
Q9H074	Q9H074	PAIP1_HUMAN	PAIP1	Polyadenylate-binding protein-interacting protein 1	1	APGFLQPPPLR	APGFLQPPPLR		2	APGFLQPPPLR2	1475310	1719760	1691740	1629440	1569900	1588980	1696450	1726670	1752610	1822590	1779390	1769080	1670040	1786450	1768960	1732930
A5YKK6	A5YKK6	CNOT1_HUMAN	CNOT1	CCR4-NOT transcription complex subunit 1	1	APGFVYAWLELISHR	APGFVYAWLELISHR		3	APGFVYAWLELISHR3				3450.21	8702.18	8839.82										6633.76
Q96KG9	Q96KG9	SCYL1_HUMAN	SCYL1	N-terminal kinase-like protein	1	APGGFMSNR	APGGFMSNR		2	APGGFMSNR2	298185	279235	299190	360849	384995	370002	400370	394338	361222	235334	342745	349434	310590	354472	429415	415317
Q9NP58	Q9NP58	ABCB6_HUMAN	ABCB6	ATP-binding cassette sub-family B member 6	1	APGIILLDEATSALDTSNER	APGIILLDEATSALDTSNER		3	APGIILLDEATSALDTSNER3	55763.2	104885	134962	98851.3	99874.1	113068	133822	132198	106651	120095	141931	106375	101231	122907	124447	122213
Q9Y606	Q9Y606	PUS1_HUMAN	PUS1	Pseudouridylate synthase 1 homolog	1	APGLGLVLER	APGLGLVLER		2	APGLGLVLER2	312181	304468	353956	322741	366195	337821	317498	402304	271991	274618	271203	300325	331587	338673	313105	313376
Q15746	Q15746	MYLK_HUMAN	MYLK	Myosin light chain kinase, smooth muscle	1	APGLGVLSPSGEER	APGLGVLSPSGEER		2	APGLGVLSPSGEER2	39442.3	71475.1	73498.9	48612	46613.9	64630	40028	42208	48212.8	60349.4	45369		56085.1	71585.6	61114.9	50220.4
Q9UDY2	Q9UDY2	ZO2_HUMAN	TJP2	Tight junction protein ZO-2	1	APGMEELIWEQYTVTLQK	APGMEELIWEQYTVTLQK		3	APGMEELIWEQYTVTLQK3	115414	225644	137606	200101	151931	187746	132588	213692	172005	221445	216769	224421	168801	244755	185945	215421
Q9NZN8	Q9NZN8	CNOT2_HUMAN	CNOT2	CCR4-NOT transcription complex subunit 2	1	APGMEPTMK	APGMEPTMK		2	APGMEPTMK2	531780	522885	461899	612959	528970	598875	480512	578276	492035	536806	521931	582751	495044	581489	512616	517232
Q9BYJ9	Q9BYJ9	YTHD1_HUMAN	YTHDF1	YTH domain-containing family protein 1	1	APGMNSLEQGMVGLK	APGMNSLEQGMVGLK		2	APGMNSLEQGMVGLK2	91245.1	130756	97077.4	119196	98543.2	127786	100408	111291	85279.5	90539.8	101177	99359.4	85441.1	95211.4	86328.1	104318
Q9Y5A9	Q9Y5A9	YTHD2_HUMAN	YTHDF2	YTH domain-containing family protein 2	1	APGMNTIDQGMAALK	APGMNTIDQGMAALK		2	APGMNTIDQGMAALK2	396102	382785	418056	402755	394471	359412	418826	374695	321775	306921	341417	339383	332069	334256	370526	345054
Q6KB66	Q6KB66	K2C80_HUMAN	KRT80	Keratin, type II cytoskeletal 80	1	APGPGFSSR	APGPGFSSR		2	APGPGFSSR2	166075	82955.4	117302	55337.3	119308	107190	145816	77684.6	111234	95624.6	95869.4	82660.6	402696	57504	95591.9	79134.1
Q8N1G4	Q8N1G4	LRC47_HUMAN	LRRC47	Leucine-rich repeat-containing protein 47	1	APGPGLAQGLPQLHSLVLR	APGPGLAQGLPQLHSLVLR		3	APGPGLAQGLPQLHSLVLR3	129976	131597	194849	179266	175272	167707	151786	156703	225421	197329	303184	269510	252133	220779	219423	276547
Q13263	Q13263	TIF1B_HUMAN	TRIM28	Transcription intermediary factor 1-beta	1	APGPLSK	APGPLSK		1	APGPLSK1	31876.4	39928.1	53570.6	42580.3	43428	47832.5	54857.9	49244.1	19011.1		24249.9	23790.3	37405.9	36809.1	41489.2	37174.2
O76024	O76024	WFS1_HUMAN	WFS1	Wolframin	1	APGPQAGPGPGVR	APGPQAGPGPGVR		2	APGPQAGPGPGVR2	362203	330227	317773	322881	319171	339719	304217	330678	286657	300806	335522	298679	291142	289230	313775	267088
O75190	O75190	DNJB6_HUMAN	DNAJB6	DnaJ homolog subfamily B member 6	1	APGPWDPLASAAGLK	APGPWDPLASAAGLK		2	APGPWDPLASAAGLK2	398369	363959	397554	439132	366717	338609	400978	395014	436838	449074	383500	401408	355950	408111	337592	333766
P31939	P31939	PUR9_HUMAN	ATIC	Bifunctional purine biosynthesis protein ATIC	1	APGQLALFSVSDK	APGQLALFSVSDK		2	APGQLALFSVSDK2	2359390	2246920	2471040	2385950	2233880	2428190	2440810	2272840	2784270	2665290	2607960	2457750	2235690	2229020	2559980	2363290
Q9Y490	Q9Y490	TLN1_HUMAN	TLN1	Talin-1	1	APGQLECETAIAALNSCLR	APGQLEC(UniMod:4)ETAIAALNSC(UniMod:4)LR	Q9Y490:UniMod4[1661]+UniMod4[1671]	3	APGQLEC(UniMod:4)ETAIAALNSC(UniMod:4)LR3	510008		379922		336438		287143		199132	36069.2	166497		174213		198078
P35250	P35250	RFC2_HUMAN	RFC2	Replication factor C subunit 2	1	APGSAGHYELPWVEK	APGSAGHYELPWVEK		2	APGSAGHYELPWVEK2		65584.1	45928.7	36862.5	48856.9	62679.9	46563	72076.2	55257.2	63221.7			51780	49521.4	43070	60206.8
P35250	P35250	RFC2_HUMAN	RFC2	Replication factor C subunit 2	1	APGSAGHYELPWVEK	APGSAGHYELPWVEK		3	APGSAGHYELPWVEK3	281290	343980	251204	291593	214319	212673	205935	158126	340843	383725	243092	299283	244165	315672	245000	263081
P58107	P58107	EPIPL_HUMAN	EPPK1	Epiplakin	1	APGSGLALLPLK	APGSGLALLPLK		2	APGSGLALLPLK2			52986.2	68235.3	77014.8	79148.8	72478	61757.9	80891.5	81115.9	67263.5	64635.3	301767
O95363	O95363	SYFM_HUMAN	FARS2	Phenylalanine--tRNA ligase, mitochondrial	1	APGSVVELLGK	APGSVVELLGK		2	APGSVVELLGK2		48155.2	118584	88808.3	168237	176041	122480	89188.9	200498	96023.5	155279	228495	213174	169324	131696	138184
P49792	P49792	RBP2_HUMAN	RANBP2	E3 SUMO-protein ligase RanBP2	1	APGTNVAMASNQAVR	APGTNVAMASNQAVR		2	APGTNVAMASNQAVR2	263626	260161	250947	256960	260496	261457	273749	281188	106592	99416.5	114395	111470	115928	132799	134296	124871
Q07020	Q07020	RL18_HUMAN	RPL18	Large ribosomal subunit protein eL18	1	APGTPHSHTK	APGTPHSHTK		2	APGTPHSHTK2	21254.4	23853.7	28728.2	19095.7	18493.5	37563	20339.5	33078.9	36597	42028.3	43772.4	28498.1	21025.7	29037.6	42650.2	15887.7
Q07020	Q07020	RL18_HUMAN	RPL18	Large ribosomal subunit protein eL18	1	APGTPHSHTKPYVR	APGTPHSHTKPYVR		2	APGTPHSHTKPYVR2	55838.3	58034.3	87326.5	99195.9	68560.6	57519.8	77781.4	76103.7	64268.8	64951.3	65697.2	67784.7	64354.3	63600.9	69712.4	95706
Q07020	Q07020	RL18_HUMAN	RPL18	Large ribosomal subunit protein eL18	1	APGTPHSHTKPYVR	APGTPHSHTKPYVR		3	APGTPHSHTKPYVR3	1476600	1416910	1460610	1567010	1617560	1525390	1901540	2036730	1750600	1801760	1479420	1671500	1632230	1705910	1838510	1972930
Q86TI2	Q86TI2	DPP9_HUMAN	DPP9	Dipeptidyl peptidase 9	1	APHDFQFVQK	APHDFQFVQK		2	APHDFQFVQK2	113832	97437.3	118630	101982	105852	107786	119535	112310	116017	104871	113719	113940	110046	101918	105878	105193
Q9BWD1	Q9BWD1	THIC_HUMAN	ACAT2	Acetyl-CoA acetyltransferase, cytosolic	1	APHLAYLR	APHLAYLR		2	APHLAYLR2	386565	454403	450642	527151	525402	406919	479265	478995	521931	506258	445952	453717	555713	534054	448718	518312
O43491	O43491	E41L2_HUMAN	EPB41L2	Band 4.1-like protein 2	1	APHLQLIEGK	APHLQLIEGK		2	APHLQLIEGK2	133019	153871	135691	174430	135505		132057	138273	140342	143047	165082		149255			156128
O00468	O00468	AGRIN_HUMAN	AGRN	Agrin	1	APHPSHTSQPVAK	APHPSHTSQPVAK		2	APHPSHTSQPVAK2	3581.27		3311.19	2909.08	3270.68		3600.46	2573.52		2905.82	1940.63	3837.26	3899.2		3537.92
P52630	P52630	STAT2_HUMAN	STAT2	Signal transducer and activator of transcription 2	1	APIDHGLEQLETWFTAGAK	APIDHGLEQLETWFTAGAK		3	APIDHGLEQLETWFTAGAK3	51676.6	72356.6	42179.5	60210.3	37390.3	57618.4	51826.9	56894.7	36509.9	51811	23319.4	41285	42860.7	43899.3	29258.4	44554.3
Q06265	Q06265	EXOS9_HUMAN	EXOSC9	Exosome complex component RRP45	1	APIDTSDVEEK	APIDTSDVEEK		2	APIDTSDVEEK2	320688	332732	281951	301557	286424	295553	288040	282076	234593	225172	238857	221114	280603	305477	277658	290151
O75962	O75962	TRIO_HUMAN	TRIO	Triple functional domain protein	1	APIEDLDLEGQK	APIEDLDLEGQK		2	APIEDLDLEGQK2	77167.3	78717.6	86887.5	85215	74404.1	79885.1	75961.2	76902.8	66157.9	82835.5	58256.5	62649.5	67525.7	62655.6	69027.7	59574
P16333	P16333	NCK1_HUMAN	NCK1	SH2/SH3 adapter protein NCK1	1	APIFTSEQGEK	APIFTSEQGEK		2	APIFTSEQGEK2	182501	152274	154087	183534	163717	185411	160186	177110	193995	169165	185792	194803	166788	197361	172784	196660
P14618	P14618	KPYM_HUMAN	PKM	Pyruvate kinase PKM	1	APIIAVTR	APIIAVTR		1	APIIAVTR1	178391	182676	375771	278133	276499	248340	381364	305684	241803	223264	231591	194627	356613	322034	334441	385389
O60841	O60841	IF2P_HUMAN	EIF5B	Eukaryotic translation initiation factor 5B	1	APIICVLGHVDTGK	APIIC(UniMod:4)VLGHVDTGK	O60841:UniMod4[635]	2	APIIC(UniMod:4)VLGHVDTGK2			59484.7		78646.9		71184.9		36818			6501.92	48510		31773.6
O60841	O60841	IF2P_HUMAN	EIF5B	Eukaryotic translation initiation factor 5B	1	APIICVLGHVDTGK	APIIC(UniMod:4)VLGHVDTGK	O60841:UniMod4[635]	3	APIIC(UniMod:4)VLGHVDTGK3	135791	33515.3	199302		217388		227044		93364.1		113496	41435.7	176366		163976	45053.3
Q92841	P17844;Q92841	DDX17_HUMAN	DDX17	Probable ATP-dependent RNA helicase DDX17	0	APILIATDVASR	APILIATDVASR		2	APILIATDVASR2	13251200	12384600	13791000	12061800	13204500	13177800	13266500	11299900	10701900	9889220	9745550	11360600	10056500	9702210	9757880	10643600
Q9Y3D9	Q9Y3D9	RT23_HUMAN	MRPS23	Small ribosomal subunit protein mS23	1	APIQDIWYHEDR	APIQDIWYHEDR		2	APIQDIWYHEDR2	62553.8		66690.3	74955.9	63438.2	87776.2	60655.7	95778.1	69809.4	71869	61592.4	66016.8	60042.6	74990.5	70154.8	74737.7
Q9Y3D9	Q9Y3D9	RT23_HUMAN	MRPS23	Small ribosomal subunit protein mS23	1	APIQDIWYHEDR	APIQDIWYHEDR		3	APIQDIWYHEDR3	391912	297294	314929	306810	346302	297297	328947	330980	318831	370695	305102	277739	317630	260840	211675	278721
P50213	P50213	IDH3A_HUMAN	IDH3A	Isocitrate dehydrogenase [NAD] subunit alpha, mitochondrial	1	APIQWEER	APIQWEER		2	APIQWEER2	695593	710916	775253	661773	770792	790154	889937	917003	839902	802420	717455	762681	939988	953508	879007	853434
P36578	P36578	RL4_HUMAN	RPL4	Large ribosomal subunit protein uL4	1	APIRPDIVNFVHTNLR	APIRPDIVNFVHTNLR		3	APIRPDIVNFVHTNLR3	3631730	4055540	3053210	3728940	3781130	3522900	4740880	4328960	2258780	2520230	3314990	4877380	4838460	3823100	7486970	5020400
P36578	P36578	RL4_HUMAN	RPL4	Large ribosomal subunit protein uL4	1	APIRPDIVNFVHTNLR	APIRPDIVNFVHTNLR		4	APIRPDIVNFVHTNLR4	756982	663426	621299	682589	899627	799113	932098	720069	606941	573785	663247	755786	971529	873033	1045920	1002050
Q9UPY3	Q9UPY3	DICER_HUMAN	DICER1	Endoribonuclease Dicer	1	APISNYIMLADTDK	APISNYIMLADTDK		2	APISNYIMLADTDK2	133008	151050	110553	122433	117669	160533	121978	157213	118980	143834	139527	123004	128303	143750	124187	144046
Q9BPX3	Q9BPX3	CND3_HUMAN	NCAPG	Condensin complex subunit 3	1	APIVTVGVNNDPADVR	APIVTVGVNNDPADVR		2	APIVTVGVNNDPADVR2	208719	224217	236608	193408	193524	194828	226137	213778	177903	198866	201697	193809	177137	188658	196539	200932
P35637	P35637	FUS_HUMAN	FUS	RNA-binding protein FUS	1	APKPDGPGGGPGGSHMGGNYGDDR	APKPDGPGGGPGGSHMGGNYGDDR		3	APKPDGPGGGPGGSHMGGNYGDDR3	301697	522894	199531	311595	140909	256929	178306	268203	256957	346504	293521	349947	186730	285328	224075	311650
P35637	P35637	FUS_HUMAN	FUS	RNA-binding protein FUS	1	APKPDGPGGGPGGSHMGGNYGDDR	APKPDGPGGGPGGSHMGGNYGDDR		4	APKPDGPGGGPGGSHMGGNYGDDR4	852732	1372120	530167	763068	375461	923845	423490	728260	819120	1053010	857157	1028220	598140	787111	604477	837926
P20290	P20290	BTF3_HUMAN	BTF3	Transcription factor BTF3	1	APLATGEDDDDEVPDLVENFDEASK	APLATGEDDDDEVPDLVENFDEASK		4	APLATGEDDDDEVPDLVENFDEASK4			62664.6		27091.2	25362.2	28361.7	18907.6	23878.3		31744.6	12631.6		24194.4	30707.6
Q9NRL2	Q9NRL2	BAZ1A_HUMAN	BAZ1A	Bromodomain adjacent to zinc finger domain protein 1A	1	APLDASDSGR	APLDASDSGR		2	APLDASDSGR2	148584	154080	131561	151712	172426	147393	154276	111337	73846.8	75713	44281.9	59554.5		87410.1	42368.5	59767.6
Q9UL46	Q9UL46	PSME2_HUMAN	PSME2	Proteasome activator complex subunit 2	1	APLDIPIPDPPPK	APLDIPIPDPPPK		2	APLDIPIPDPPPK2	242986		276323	230572	261236	225170		231786	256947	230014	241237	257979	198535	236809	206715	211952
Q9UL46	Q9UL46	PSME2_HUMAN	PSME2	Proteasome activator complex subunit 2	1	APLDIPIPDPPPKDDEMETDK	APLDIPIPDPPPKDDEMETDK		3	APLDIPIPDPPPKDDEMETDK3	365908	373346	363790	297280	245892	297632	270961	308779	222533	382530	364625	294510	276465	265999	272256	315042
Q06323	Q06323	PSME1_HUMAN	PSME1	Proteasome activator complex subunit 1	1	APLDIPVPDPVK	APLDIPVPDPVK		2	APLDIPVPDPVK2	2728230	2829510	3062210	3214830	2625490	2764710	2774200	2873690	2636730	2832720	3286460	3129530	2741400	2779280	2976840	2822610
O00743	O00743	PPP6_HUMAN	PPP6C	Serine/threonine-protein phosphatase 6 catalytic subunit	1	APLDLDKYVEIAR	APLDLDKYVEIAR		3	APLDLDKYVEIAR3	77408.6	93867.4	98703.7	90372.3	88332	94143.5	99283.4	100892	88641.2	59126.8	71370	99083.9	85644.4	92080.4	94754.6	125034
O95833	O95833	CLIC3_HUMAN	CLIC3	Chloride intracellular channel protein 3	1	APLEHELAGEPQLR	APLEHELAGEPQLR		2	APLEHELAGEPQLR2		26416.1	47494	34064.6	37328.9	28125.6	28652.7	29352	28679.1	32211.1			49000.6	30146.2	27226.8	40512.4
O94903	O94903	PLPHP_HUMAN	PLPBP	Pyridoxal phosphate homeostasis protein	1	APLEVAQEH	APLEVAQEH		2	APLEVAQEH2	292577	254701	236468	298827	323112	263645	269224	289825	351811	356432	308262	275842	301869	322296	282346	282812
Q8IV50	Q8IV50	LYSM2_HUMAN	LYSMD2	LysM and putative peptidoglycan-binding domain-containing protein 2	1	APLGAGVIER	APLGAGVIER		2	APLGAGVIER2	510046	491054	491937	471421	641682	557520	503371	595068	525600	509437	592850	583102	571688	668488	623919	530526
P41252	P41252	SYIC_HUMAN	IARS1	Isoleucine--tRNA ligase, cytoplasmic	1	APLKPYPVSPSDK	APLKPYPVSPSDK		2	APLKPYPVSPSDK2	330732	344683	365238	358838	316476	305865	399702	353906	230773	229527	241053	262895	262516	256479	276796	278200
P41252	P41252	SYIC_HUMAN	IARS1	Isoleucine--tRNA ligase, cytoplasmic	1	APLKPYPVSPSDK	APLKPYPVSPSDK		3	APLKPYPVSPSDK3	1682640	1568410	1653320	1536970	1655890	1532480	1790730	1628820	1348370	1132410	1279350	1254360	1313410	1134000	1398930	1219740
Q9H9B1	Q9H9B1	EHMT1_HUMAN	EHMT1	Histone-lysine N-methyltransferase EHMT1	1	APLLVLCEDHR	APLLVLC(UniMod:4)EDHR	Q9H9B1:UniMod4[575]	3	APLLVLC(UniMod:4)EDHR3	145931		197485		176794		138884		65285.7		51558.1		79199.1
Q96F63	Q96F63	CCD97_HUMAN	CCDC97	Coiled-coil domain-containing protein 97	1	APLLYEQYIGQYLTQEELSAR	APLLYEQYIGQYLTQEELSAR		3	APLLYEQYIGQYLTQEELSAR3	64363.8	64711.3	66208.6	57344.5	49595.1	53229.1	49462.2	55387.8	70446.5	63096.1	70420.9	68440.8	67511	52765.3	61760.6	55928.3
Q13535	Q13535	ATR_HUMAN	ATR	Serine/threonine-protein kinase ATR	1	APLNETGEVVNEK	APLNETGEVVNEK		2	APLNETGEVVNEK2	30727.9	30395.4	26172.2	29466.2	20462.7	33861.8		27011.5	23678.4		26714.1	15655.1		24559.8
O75369	O75369	FLNB_HUMAN	FLNB	Filamin-B	1	APLNVQFNSPLPGDAVK	APLNVQFNSPLPGDAVK		3	APLNVQFNSPLPGDAVK3	468760	659433	600653	525175	456195	521977	489386	595490	583300	561509	688660	756087	519113	545955	513485	548857
Q92841	Q92841	DDX17_HUMAN	DDX17	Probable ATP-dependent RNA helicase DDX17	1	APLPDLYPFGTMR	APLPDLYPFGTMR		2	APLPDLYPFGTMR2	1789640	1708180	1763610	1688050	1615000	1429070	1633940	1538890	1613730	1707920	1526200	1654850	1652000	1614090	1685080	1398380
P09960	P09960	LKHA4_HUMAN	LTA4H	Leukotriene A-4 hydrolase	1	APLPLGHIK	APLPLGHIK		2	APLPLGHIK2	758079	852285	1073440	939554	949758	1079160	1057090	1214150	1113060	1226720	942128	1020540	1065470	1079900	881366	1047150
Q8WVC0	Q8WVC0	LEO1_HUMAN	LEO1	RNA polymerase-associated protein LEO1	1	APLQGDHNHLFIR	APLQGDHNHLFIR		2	APLQGDHNHLFIR2			9754.97		10336.5	8877.92					9280.09	7022.16				4127.52
Q8WVC0	Q8WVC0	LEO1_HUMAN	LEO1	RNA polymerase-associated protein LEO1	1	APLQGDHNHLFIR	APLQGDHNHLFIR		3	APLQGDHNHLFIR3	160738	154217	192549	180499	206847	183357	178689	196258	157198	197918	211149	166844	222518	210198	207475	211088
P30530	P30530	UFO_HUMAN	AXL	Tyrosine-protein kinase receptor UFO	1	APLQGTLLGYR	APLQGTLLGYR		2	APLQGTLLGYR2	365095	318804	423962	374123	414677	329044	351888	254891	277989	217030	208958	245958	245818	218594	253445	198022
Q15003	Q15003	CND2_HUMAN	NCAPH	Condensin complex subunit 2	1	APLQQCAEDR	APLQQC(UniMod:4)AEDR	Q15003:UniMod4[309]	2	APLQQC(UniMod:4)AEDR2	142185	18708.1	153445	10974.4	146892	24394.8	168604	23716.4	81874.4	20185.2	114811	30664.2	107616	30581.9	97917.1	31928.6
Q14315	Q14315	FLNC_HUMAN	FLNC	Filamin-C	1	APLQVAVLGPTGVAEPVEVR	APLQVAVLGPTGVAEPVEVR		3	APLQVAVLGPTGVAEPVEVR3	258419	1278400	323083	1359720	347627	1280870	259207	1556630	464329	1072300	641478	1584840	595123	1723030	725130	2386030
P41134	P41134	ID1_HUMAN	ID1	DNA-binding protein inhibitor ID-1	1	APLSTLNGEISALTAEAACVPADDR	APLSTLNGEISALTAEAAC(UniMod:4)VPADDR	P41134:UniMod4[145]	3	APLSTLNGEISALTAEAAC(UniMod:4)VPADDR3	38731.3		57776		57429		57296.8				34428.3		50038.9		48813.5
Q9H0W9	Q9H0W9	CK054_HUMAN	C11orf54	Ester hydrolase C11orf54	1	APLVCLPVFVSR	APLVC(UniMod:4)LPVFVSR	Q9H0W9:UniMod4[249]	2	APLVC(UniMod:4)LPVFVSR2	276248		236387		296454		228628		159499		152213	70426.8	212805	84161.7	167754	87238.2
Q9UDY8	Q9UDY8	MALT1_HUMAN	MALT1	Mucosa-associated lymphoid tissue lymphoma translocation protein 1	1	APLVDVYELTNLLR	APLVDVYELTNLLR		2	APLVDVYELTNLLR2			10156.3		13203.1	28742.2	16993.1			35169.5	21968.3			24209.2	20432.2
Q9UDY8	Q9UDY8	MALT1_HUMAN	MALT1	Mucosa-associated lymphoid tissue lymphoma translocation protein 1	1	APLVDVYELTNLLR	APLVDVYELTNLLR		3	APLVDVYELTNLLR3					14513.9	14473.9			13967.5			10756.8			8864.54	8546.36
Q99497	Q99497	PARK7_HUMAN	PARK7	Parkinson disease protein 7	1	APLVLKD	APLVLKD		1	APLVLKD1	240226	256260	376173	350679	311574	285690	354143	324799	277437	274570	267746	231925	345368	287877	293968	323787
Q9NPH2	Q9NPH2	INO1_HUMAN	ISYNA1	Inositol-3-phosphate synthase 1	1	APLVPPGSPVVNALFR	APLVPPGSPVVNALFR		2	APLVPPGSPVVNALFR2	243706	433165	286305	357696	318415	374170	306113	378282	222074	346936	231899	337493	260633	333789	266529	278964
Q9GZL7	Q9GZL7	WDR12_HUMAN	WDR12	Ribosome biogenesis protein WDR12	1	APLYDLAAHEDK	APLYDLAAHEDK		2	APLYDLAAHEDK2	109868	104801	130440	126623	110450	118598	122663	123149	131255	121943	117595	101369	118559	119991	105326	114800
Q9GZL7	Q9GZL7	WDR12_HUMAN	WDR12	Ribosome biogenesis protein WDR12	1	APLYDLAAHEDK	APLYDLAAHEDK		3	APLYDLAAHEDK3	518996	561949	493798	520682	525679	511237	460623	519896	605605	596196	554672	529989	519128	556209	530716	510601
Q14344	Q14344	GNA13_HUMAN	GNA13	Guanine nucleotide-binding protein subunit alpha-13	1	APMAAQGMVETR	APMAAQGMVETR		2	APMAAQGMVETR2	190117	167480	180864	154428	156901	156046	184335	167670	150565	140514	150379	152904	147516	129479	182990	138668
O75330	O75330	HMMR_HUMAN	HMMR	Hyaluronan mediated motility receptor	1	APMECQESWK	APMEC(UniMod:4)QESWK	O75330:UniMod4[719]	2	APMEC(UniMod:4)QESWK2	42340.7	24587.2	47355.7	20869	49348.4		46854.4	18835.9	23827.7		21753.7		27135.9		24579.6
Q13423	Q13423	NNTM_HUMAN	NNT	NAD(P) transhydrogenase, mitochondrial	1	APMVNPTLGVHEADLLK	APMVNPTLGVHEADLLK		3	APMVNPTLGVHEADLLK3	342931	582701	389590	598266	411520	665177	400284	524543	510087	453506	373206	525116	464052	458271	374410	589864
P06737	P06737	PYGL_HUMAN	PYGL	Glycogen phosphorylase, liver form	1	APNDFNLR	APNDFNLR		2	APNDFNLR2	3275970	3425580	3523770	3537750	3631080	3558760	3496690	3752640	3963290	4040560	3789670	3577790	3632260	3901210	3821820	3848580
P02787	P02787	TRFE_HUMAN	TF	Serotransferrin	1	APNHAVVTR	APNHAVVTR		2	APNHAVVTR2													53713.1
Q09666	Q09666	AHNK_HUMAN	AHNAK	Neuroblast differentiation-associated protein AHNAK	1	APNISMPDVDLNLK	APNISMPDVDLNLK		2	APNISMPDVDLNLK2	364321	549318	506041	404382	464064	487537	552393	503129	347892	391226	366193	473088	489681	434974	577078	641926
Q9NZM1	Q9NZM1	MYOF_HUMAN	MYOF	Myoferlin	1	APNLYMVPQGIR	APNLYMVPQGIR		2	APNLYMVPQGIR2	345818	325397	316600	341038	352301	323801	317920	350165	309191	358782	341031	297727	301410	348194	340312	364956
Q86TG7	Q86TG7	PEG10_HUMAN	PEG10	Retrotransposon-derived protein PEG10	1	APNNFTIQNQYPR	APNNFTIQNQYPR		2	APNNFTIQNQYPR2		34280.7				27364	29889.8	29779.7	38665.2	32086.6	32848.3		35982.1	28130.8	31048.8	31694.1
Q9NUS5	Q9NUS5	AP5S1_HUMAN	AP5S1	AP-5 complex subunit sigma-1	1	APNTEDTGLCR	APNTEDTGLC(UniMod:4)R	Q9NUS5:UniMod4[21]	2	APNTEDTGLC(UniMod:4)R2	22342.4		7357.33		8918.82		13736.8								11036.2
Q9GZT8	Q9GZT8	NIF3L_HUMAN	NIF3L1	NIF3-like protein 1	1	APNYPTEGNHR	APNYPTEGNHR		2	APNYPTEGNHR2	56161.1	57206.2	54033.7	60155.6	57031	49142.7	63168.4	56913.5	55729.1	54673	65185.8	62821	67505.7	60468.3	58485.5	69568.2
P78406	P78406	RAE1L_HUMAN	RAE1	mRNA export factor RAE1	1	APNYSCVMTGSWDK	APNYSC(UniMod:4)VMTGSWDK	P78406:UniMod4[143]	2	APNYSC(UniMod:4)VMTGSWDK2	137764	17159.5	119164	19420.1	119528	13113.8	124474	20508.1	75910.4	24648	72200.5	24509.1	75626.6	24086.5	81189.9	33892.3
O95466	O95466	FMNL1_HUMAN	FMNL1	Formin-like protein 1	1	APPAAPTRPSALELK	APPAAPTRPSALELK		2	APPAAPTRPSALELK2	26278.9	28693.6	28152.2	29195.2	29993.3	32035.6	28820	34737.7	27785	31969.1	31961.5	32253	26924	29052.5	31029.1	36240.1
O95466	O95466	FMNL1_HUMAN	FMNL1	Formin-like protein 1	1	APPAAPTRPSALELK	APPAAPTRPSALELK		3	APPAAPTRPSALELK3	376154	339642	277632	300679	348137	349598	353892	253091	408515	384251	387551	395484	384882	350915	377709	283455
Q75N03	Q75N03	HAKAI_HUMAN	CBLL1	E3 ubiquitin-protein ligase Hakai	1	APPAELSMAPPPPR	APPAELSMAPPPPR		2	APPAELSMAPPPPR2	57534	51314.4	50184.4	64710.3	63435	59694.2	58483.3	68239.3	56142.2	42121.1	24989.9	42823.5	41154.8	55078.4	47279.5	53756.4
O14579	O14579	COPE_HUMAN	COPE	Coatomer subunit epsilon	1	APPAPGPASGGSGEVDELFDVK	APPAPGPASGGSGEVDELFDVK		3	APPAPGPASGGSGEVDELFDVK3	378920	373674	401766	374060	397011	388499	362593	372111	361852	375419	389617	407639	355644	308351	388195	330082
P50548	P50548	ERF_HUMAN	ERF	ETS domain-containing transcription factor ERF	1	APPAPPKPEPGEAPGASQCMPLK	APPAPPKPEPGEAPGASQC(UniMod:4)MPLK	P50548:UniMod4[477]	3	APPAPPKPEPGEAPGASQC(UniMod:4)MPLK3	37192.6		32269.7		27843.3		26661		16025.8		19098.3		20719.9		21846
Q8WVT3	Q8WVT3	TPC12_HUMAN	TRAPPC12	Trafficking protein particle complex subunit 12	1	APPASGDGFEPQMVK	APPASGDGFEPQMVK		2	APPASGDGFEPQMVK2			46305.8	56105.1	43593.7	50704.4	41531	52774.6	44389.1		45919.4	47467.1		42177.1		49352.2
P41223	P41223	BUD31_HUMAN	BUD31	Protein BUD31 homolog	1	APPDGWELIEPTLDELDQK	APPDGWELIEPTLDELDQK		3	APPDGWELIEPTLDELDQK3			81391.3	108004	79641.1	59981.8	114379	81541.9		52660.7	117198		108507	103599	103618	86715
O00291	O00291	HIP1_HUMAN	HIP1	Huntingtin-interacting protein 1	1	APPEPADSLTEACK	APPEPADSLTEAC(UniMod:4)K	O00291:UniMod4[725]	2	APPEPADSLTEAC(UniMod:4)K2	111069	16550.4	98845.8		101653	13644.7	97826	13445.9	61247		57902.7		68188.8		84515.9
P84157	P84157	MXRA7_HUMAN	MXRA7	Matrix-remodeling-associated protein 7	1	APPEPAPPAEATGAPAPSR	APPEPAPPAEATGAPAPSR		3	APPEPAPPAEATGAPAPSR3		433225		337121		407157	53384.5	351686	227460	347992	251749	448316	107850	389862	170405	363900
P48382	P48382	RFX5_HUMAN	RFX5	DNA-binding protein RFX5	1	APPGGAEAGEPTTLLQR	APPGGAEAGEPTTLLQR		2	APPGGAEAGEPTTLLQR2	52779.9	46940.7	56676.8	53802.7	51897.3	50579.2	47689.6	49320.8	42221.4	42162.2	53628.1	50887.9		34355.8	47115.8	33121.9
Q5RKV6	Q5RKV6	EXOS6_HUMAN	EXOSC6	Exosome complex component MTR3	1	APPGGCEER	APPGGC(UniMod:4)EER	Q5RKV6:UniMod4[117]	2	APPGGC(UniMod:4)EER2	113272	20085.2	165971		118326	20975.2	113415		128011	46990.8	110228	40344	148858	29112	105319	27728.3
Q9NRL3	Q9NRL3	STRN4_HUMAN	STRN4	Striatin-4	1	APPGPAGLSGGESLLVK	APPGPAGLSGGESLLVK		2	APPGPAGLSGGESLLVK2	198233	209274	197893	181904	176165	195362	179046	184136	184377	204295	188967	159019	168540	173439	195208	178555
Q13409	Q13409	DC1I2_HUMAN	DYNC1I2	Cytoplasmic dynein 1 intermediate chain 2	1	APPHELTEEEK	APPHELTEEEK		2	APPHELTEEEK2	132496	119357	129177	121437	102759	117475	114492	139552	105359	130311	125202	113844	126361	122764	135518	126241
Q9Y478	Q9Y478	AAKB1_HUMAN	PRKAB1	5'-AMP-activated protein kinase subunit beta-1	1	APPILPPHLLQVILNK	APPILPPHLLQVILNK		3	APPILPPHLLQVILNK3	39226.1	62795.2		32664.9	41701.8	64333.8	66674		33349.3	31381.4	40081.4	36318.8			52715.6	74777.4
P49848	P49848	TAF6_HUMAN	TAF6	Transcription initiation factor TFIID subunit 6	1	APPLLEGAPLR	APPLLEGAPLR		2	APPLLEGAPLR2	106642	106548	126703	123289	119354	99192.3	128067	65617.7	117868	114554	114357	47914.4	100893	83566.1	116041	66757.3
O14908	O14908	GIPC1_HUMAN	GIPC1	PDZ domain-containing protein GIPC1	1	APPLVENEEAEPGR	APPLVENEEAEPGR		2	APPLVENEEAEPGR2	275851	286849	277906	276181	246058	274883	280634	241731	271133	294965	303634	319488	310340	309993	309827	292135
Q96G23	Q96G23	CERS2_HUMAN	CERS2	Ceramide synthase 2	1	APPNATLEHFYLTSGK	APPNATLEHFYLTSGK		3	APPNATLEHFYLTSGK3	1756320	1778820	1667180	1584130	1464660	1527640	1680330	1552650	1854900	2026300	1914200	1465600	1662620	1777240	1862390	1659630
Q01804	Q01804	OTUD4_HUMAN	OTUD4	OTU domain-containing protein 4	1	APPPESWNTVSGK	APPPESWNTVSGK		2	APPPESWNTVSGK2	51265.9	36141.2		60375	50219.4				73554	53824.5		50551.6		57378.2	43257.2	70740.2
P11802	P11802	CDK4_HUMAN	CDK4	Cyclin-dependent kinase 4	1	APPPGLPAETIK	APPPGLPAETIK		2	APPPGLPAETIK2	298160	338541	332624	305771	321956	326696	270087	284494	287924	297495	305780	300982	278477	308885	295109	308274
O15027	O15027	SC16A_HUMAN	SEC16A	Protein transport protein Sec16A	1	APPPPPTSMPK	APPPPPTSMPK		2	APPPPPTSMPK2						33424.3		35786.1	24956.9					40471.4	30761.3	36231.1
Q9NZZ3	Q9NZZ3	CHMP5_HUMAN	CHMP5	Charged multivesicular body protein 5	1	APPPSLTDCIGTVDSR	APPPSLTDC(UniMod:4)IGTVDSR	Q9NZZ3:UniMod4[20]	2	APPPSLTDC(UniMod:4)IGTVDSR2	715826	19098.3	600020	19338.3	603287		571793	13784.7	435837	47487.8	452918	39890.6	444020	39280.3	454517	35892.6
Q9Y4B5	Q9Y4B5	MTCL1_HUMAN	MTCL1	Microtubule cross-linking factor 1	1	APPSPGSLAAPGR	APPSPGSLAAPGR		2	APPSPGSLAAPGR2	289648	309743	315110	373390	370379	306856	317971	307359	171277	164722	190702	184782	231480	210118	212271	191051
P17174	P17174	AATC_HUMAN	GOT1	Aspartate aminotransferase, cytoplasmic	1	APPSVFAEVPQAQPVLVFK	APPSVFAEVPQAQPVLVFK		3	APPSVFAEVPQAQPVLVFK3	937792	876343	1078670	827425	854290	695829	764178	838175	748923	893995	961013	928608	871694	790292	809386	762607
P53814	P53814	SMTN_HUMAN	SMTN	Smoothelin	1	APPTLLSTSSGGK	APPTLLSTSSGGK		2	APPTLLSTSSGGK2	88260.9	83922	125600	108223	121299	158275	152127	156682	132751	170893	174122	161766	107151	120081	131680	169646
A8CG34	A8CG34;Q96HA1	P121C_HUMAN	POM121C	Nuclear envelope pore membrane protein POM 121C	0	APPTLQAETATKPQATSAPSPAPK	APPTLQAETATKPQATSAPSPAPK		3	APPTLQAETATKPQATSAPSPAPK3	26274.5	22558.1	13567.2	9218.54	13183.4	14444.8	12617.3	14379.4								4651.11
Q6P1N0	Q6P1N0	C2D1A_HUMAN	CC2D1A	Coiled-coil and C2 domain-containing protein 1A	1	APPVPAPAR	APPVPAPAR		2	APPVPAPAR2	188134	195091	207069	179089	219335	240686	183816	212709	201493	205345	153941	164887	259690	203488	206339	206854
O94923	O94923	GLCE_HUMAN	GLCE	D-glucuronyl C5-epimerase	1	APPVVGGFNSNVGSK	APPVVGGFNSNVGSK		2	APPVVGGFNSNVGSK2	93920.4	82494.5	92149.8	67891.7	91901	73748.8	86062.2	70455	89231.9	89662.8	110474		106880	100990	113837	101359
P30536	P30536	TSPO_HUMAN	TSPO	Translocator protein	1	APPWVPAMGFTLAPSLGCFVGSR	APPWVPAMGFTLAPSLGC(UniMod:4)FVGSR	P30536:UniMod4[19]	3	APPWVPAMGFTLAPSLGC(UniMod:4)FVGSR3	58182.3	84594.9	52601.1	41263.3	64931	64127	74940.6	57372	85237.1	31638	45419.6	49289.4	83709.1	56521.3	64295.8	45562.2
Q9BWU0	Q9BWU0	NADAP_HUMAN	SLC4A1AP	Kanadaptin	1	APPYQEPPWGGPATAPYSLETLK	APPYQEPPWGGPATAPYSLETLK		3	APPYQEPPWGGPATAPYSLETLK3	220695	281414	156885	272667	128483	222544	136608	201991	144920	169131	172889	193827	140392	180794	109683	157361
O15063	O15063	GRRE1_HUMAN	GARRE1	Granule associated Rac and RHOG effector protein 1	1	APQAGAHTPLTPQPGLAPQQQSPK	APQAGAHTPLTPQPGLAPQQQSPK		3	APQAGAHTPLTPQPGLAPQQQSPK3	6251.61		6182.79
Q15418	Q15418	KS6A1_HUMAN	RPS6KA1	Ribosomal protein S6 kinase alpha-1	1	APQAPLHSVVQQLHGK	APQAPLHSVVQQLHGK		3	APQAPLHSVVQQLHGK3	116048	113481	88092.1	105524		110820	108508	82638.6	114444	112736	96496.7	105095	98682.5	106460	113365	89530.4
Q00839	Q00839	HNRPU_HUMAN	HNRNPU	Heterogeneous nuclear ribonucleoprotein U	1	APQCLGK	APQC(UniMod:4)LGK	Q00839:UniMod4[562]	1	APQC(UniMod:4)LGK1	28691.8		69380.5		34807.2		43640.7		14944.2		30146.2		27876.1		27277.6	4120.67
Q9H9A5	Q9H9A5	CNO10_HUMAN	CNOT10	CCR4-NOT transcription complex subunit 10	1	APQCYPSSVNSAR	APQC(UniMod:4)YPSSVNSAR	Q9H9A5:UniMod4[633]	2	APQC(UniMod:4)YPSSVNSAR2	27350.3		18877.2		16564.5		13428.7		11265.2						13764.5
P29317	P29317	EPHA2_HUMAN	EPHA2	Ephrin type-A receptor 2	1	APQDPASMPCTRPPSAPHYLTAVGMGAK	APQDPASMPC(UniMod:4)TRPPSAPHYLTAVGMGAK	P29317:UniMod4[325]	4	APQDPASMPC(UniMod:4)TRPPSAPHYLTAVGMGAK4	332744	183235	226924	181159	206321	190870	239623	187243	193305	190562	157575	175121	167558	165720	197946	158486
