## Supplementary Tables for "Data-Independent Acquisition (DIA)-Based Label-Free Redox Proteomics (DIALRP) Reveals Novel Oxidative Stress Responsive Translation Factors" (part 2 of 3)

### Sheet: Supplementary Table S1 (continued)
Supplementary Table S1. All identified peptide by DIALRP in DMSO- and MND-treated DU145 cells
E9PRG8	E9PRG8	CK098_HUMAN	C11orf98	Uncharacterized protein C11orf98	1	APQDVEMK	APQDVEMK		2	APQDVEMK2	169622	154943	160320	159890	158523	182923	154011	172690	161884	179906	173695	170560	185834	176928	134926	148221
Q9BRR6	Q9BRR6	ADPGK_HUMAN	ADPGK	ADP-dependent glucokinase	1	APQEFMTSHSEAGSR	APQEFMTSHSEAGSR		2	APQEFMTSHSEAGSR2	24409.4	21269.1	23178.8	21063.3	20429.2	16635.4	21009	22847.7	22271.8	25599.9	22629.6	18072.2	23248.2	16985	17598.3	24988.3
Q9BRR6	Q9BRR6	ADPGK_HUMAN	ADPGK	ADP-dependent glucokinase	1	APQEFMTSHSEAGSR	APQEFMTSHSEAGSR		3	APQEFMTSHSEAGSR3	300352	295708	257201	212829	197488	231061	227069	253104	326664	311060	278831	294226	296265	297878	249626	267250
P06746	P06746	DPOLB_HUMAN	POLB	DNA polymerase beta	1	APQETLNGGITDMLTELANFEK	APQETLNGGITDMLTELANFEK		3	APQETLNGGITDMLTELANFEK3			13755.9	21294.5		33432.5		10363.3	14303.9	31559.1	31118.1
P62191	P62191	PRS4_HUMAN	PSMC1	26S proteasome regulatory subunit 4	1	APQETYADIGGLDNQIQEIK	APQETYADIGGLDNQIQEIK		3	APQETYADIGGLDNQIQEIK3	378808	391198	385710	319720	287208	366931	348761	387858	353080	373653	362403	444683	356599	339059	347429	384988
Q9Y6A5	Q9Y6A5	TACC3_HUMAN	TACC3	Transforming acidic coiled-coil-containing protein 3	1	APQEVEEDDGR	APQEVEEDDGR		2	APQEVEEDDGR2	123113	159909	167986	151858	143413	142743	175421	156495	160589	153609	165907	144802	168420	155053	160765	160360
Q5VT52	Q5VT52	RPRD2_HUMAN	RPRD2	Regulation of nuclear pre-mRNA domain-containing protein 2	1	APQFQESVGSFR	APQFQESVGSFR		2	APQFQESVGSFR2	125361	113538	108802	122439	128209	118146	118316	131004	98378.2	107753	95832.5	81718.5	114179	100855	97430.3	95371.1
Q96AQ6	Q96AQ6	PBIP1_HUMAN	PBXIP1	Pre-B-cell leukemia transcription factor-interacting protein 1	1	APQGCSGVDECAR	APQGC(UniMod:4)SGVDEC(UniMod:4)AR	Q96AQ6:UniMod4[588]+UniMod4[594]	2	APQGC(UniMod:4)SGVDEC(UniMod:4)AR2	38934	30956.8	44355	21184.9	37249.6	25887.9	34296.3	20242.6	36807.6	32642.7	38243.6	31616.5	33500.4	33048.5	31511.4	31612.6
P20248	P20248	CCNA2_HUMAN	CCNA2	Cyclin-A2	1	APQHAQQSIR	APQHAQQSIR		2	APQHAQQSIR2	20196.8	25179.4	21072	19188.1	19949.4	24477.7	28167.8	22674.3	32733.8	29839.9	21764.8	28371.6	32633.8	33808.1	39523.7	29620.3
O43242	O43242	PSMD3_HUMAN	PSMD3	26S proteasome non-ATPase regulatory subunit 3	1	APQHTAVGFK	APQHTAVGFK		2	APQHTAVGFK2	75581	92491.3	80963.8	76855	78375.6	95511.8	113539	95324.3	97580.9	82905.1	98655.5	105586	123570	91584.2	97041.5	122016
O15460	O15460	P4HA2_HUMAN	P4HA2	Prolyl 4-hydroxylase subunit alpha-2	1	APQLLIAPFKEEDEWDSPHIVR	APQLLIAPFKEEDEWDSPHIVR		4	APQLLIAPFKEEDEWDSPHIVR4	156798	187705	178401	150014	137819	176088	195064	150832	153833	198554	181094	154735	140884	172838	171022	150394
Q15599	Q15599	NHRF2_HUMAN	NHERF2	Na(+)/H(+) exchange regulatory cofactor NHE-RF2	1	APQMDWNR	APQMDWNR		2	APQMDWNR2	109859	102272	89008.1	122713	120370	107259	121780	100876	151165	131707	140917	80663.1	168015	106161	125157	97714
P35269	P35269	T2FA_HUMAN	GTF2F1	General transcription factor IIF subunit 1	1	APQQEEGPK	APQQEEGPK		2	APQQEEGPK2	38244.4	41483	44538.6	42331.4	47231.7	41726.4	33971.9	34743.7	54592.1	55523.5	44448.2	56848.5	44191.1	41954.3	32556.7	39560.1
Q9BYD1	Q9BYD1	RM13_HUMAN	MRPL13	Large ribosomal subunit protein uL13m	1	APQQWATFAR	APQQWATFAR		2	APQQWATFAR2		47864.8	53517.9		60627.8		55641.9		61485.5	47289.3		54703.3			52328.4
P41250	P41250	GARS_HUMAN	GARS1	Glycine--tRNA ligase	1	APQVDVDK	APQVDVDK		2	APQVDVDK2	1197070	1139240	1041850	1117260	1333250	1237490	1154290	1112310	1390780	1217530	1428460	1235230	1175840	1281530	1317770	1180320
Q9NR30	Q9NR30	DDX21_HUMAN	DDX21	Nucleolar RNA helicase 2	1	APQVLVLAPTR	APQVLVLAPTR		2	APQVLVLAPTR2	2341620	2264220	2036510	2155650	2112780	2425040	1805200	1652430	975017	1019150	886100	841587	957177	955672	805439	838929
O60832	O60832	DKC1_HUMAN	DKC1	H/ACA ribonucleoprotein complex subunit DKC1	1	APQVVAEAAK	APQVVAEAAK		2	APQVVAEAAK2	469067	386456	499626	503549	424986	480012	495911	517805	488592	507731	403183	435295	447276	408471	500487	439407
Q9H1B7	Q9H1B7	I2BPL_HUMAN	IRF2BPL	Probable E3 ubiquitin-protein ligase IRF2BPL	1	APSAPPGTGALPPAAPSGR	APSAPPGTGALPPAAPSGR		2	APSAPPGTGALPPAAPSGR2	57468.8	55064.9	57658.2	55291.4	48486.5	45015.2	50283	60579	44331.8	57940.7	48547.2	58701.1	60034.7	53229.7	59657.5	48680.7
Q13480	Q13480	GAB1_HUMAN	GAB1	GRB2-associated-binding protein 1	1	APSASVDSSLYNLPR	APSASVDSSLYNLPR		2	APSASVDSSLYNLPR2	75611.8	24658	52283.4	20905.5	47900.7	12796.4		13277.5	26760.7	18189.5	28956.8		23163.6	23902.7	23840.4	13329.7
P07384	P07384	CAN1_HUMAN	CAPN1	Calpain-1 catalytic subunit	1	APSDLYQIILK	APSDLYQIILK		2	APSDLYQIILK2	147735	199172	157238	226506	194528	205839	193035	231739	266004	268791	165537	220548	186345	218089	189462	207121
Q15642	Q15642	CIP4_HUMAN	TRIP10	Cdc42-interacting protein 4	1	APSDSSLGTPSDGRPELR	APSDSSLGTPSDGRPELR		3	APSDSSLGTPSDGRPELR3	442658	343243	344374	320171	258782	376752	292946	302715	442956	448900	588905	506173	423578	513187	404116	415702
Q9Y676	Q9Y676	RT18B_HUMAN	MRPS18B	Small ribosomal subunit protein mS40	1	APSEEDSLSSVPISPYKDEPWK	APSEEDSLSSVPISPYKDEPWK		3	APSEEDSLSSVPISPYKDEPWK3	117146	115516	80945.4	96008.6	93415	82626.4	84447.6	87303.4	103129	132377	128034	108184	98537.7	95788.9	93749.6	85114.6
Q8TE77	Q8TE77	SSH3_HUMAN	SSH3	Protein phosphatase Slingshot homolog 3	1	APSEEELHGDQTDFGQGSQSPQK	APSEEELHGDQTDFGQGSQSPQK		3	APSEEELHGDQTDFGQGSQSPQK3	77672.6	62216.3	57280.8	44865.1	49130.6	52322.8	46970.2	42616.4	38381	47140.4	50757.6	51343.2	35965.1	36643.1	46812.9	44778.8
P26358	P26358	DNMT1_HUMAN	DNMT1	DNA (cytosine-5)-methyltransferase 1	1	APSENWAMEGGMDPESLLEGDDGK	APSENWAMEGGMDPESLLEGDDGK		3	APSENWAMEGGMDPESLLEGDDGK3	22902.1		30913.8				31480.3		18283.1		25678				14396.5
P54760	P54760	EPHB4_HUMAN	EPHB4	Ephrin type-B receptor 4	1	APSGAVLDYEVK	APSGAVLDYEVK		2	APSGAVLDYEVK2		117826	50774.3	79413.1	71282.9	76890	25084.5	44804.7	54558.2	59938.9	62163.1	66124.1	29509.7	50254.8	37755.1	49437.1
Q14315	Q14315	FLNC_HUMAN	FLNC	Filamin-C	1	APSGNEEPCLLK	APSGNEEPC(UniMod:4)LLK	Q14315:UniMod4[1991]	2	APSGNEEPC(UniMod:4)LLK2	1806660	63968.4	1806010	54734	1683060	59146.2	1825270	44369.8	1025110	117191	1029850	114077	1192270	136145	1339470	142328
Q9NZB2	Q9NZB2	F120A_HUMAN	FAM120A	Constitutive coactivator of PPAR-gamma-like protein 1	1	APSHSESALNNDSK	APSHSESALNNDSK		2	APSHSESALNNDSK2	34261.7	39647.1	33263.6	37985.2	28063.1	35561.7	36917.4	41212	39626.1	37963.7	34334.3	41119.6	36585.4	37565.7	35703	48433.1
Q9NZB2	Q9NZB2	F120A_HUMAN	FAM120A	Constitutive coactivator of PPAR-gamma-like protein 1	1	APSHSESALNNDSK	APSHSESALNNDSK		3	APSHSESALNNDSK3	172749	150811	141538	138876	156205	125659	138139	132246	181531	160098	151220	186196	159591	122432	174975	169954
O95831	O95831	AIFM1_HUMAN	AIFM1	Apoptosis-inducing factor 1, mitochondrial	1	APSHVPFLLIGGGTAAFAAAR	APSHVPFLLIGGGTAAFAAAR		3	APSHVPFLLIGGGTAAFAAAR3	112182	105921	99774.7	99797	123728	107411	110040	110521	96481.1	89593.8	98325.9	104540	91466.6	97950.7	91138.9	117852
Q14728	Q14728	MFS10_HUMAN	MFSD10	Major facilitator superfamily domain-containing protein 10	1	APSIALGFR	APSIALGFR		2	APSIALGFR2	326722	301634	367995	285239	405635	396163	361950	348485	405301	321270	309089	367066	379632	384749	341908	409915
P08727	P08727	K1C19_HUMAN	KRT19	Keratin, type I cytoskeletal 19	1	APSIHGGSGGR	APSIHGGSGGR		2	APSIHGGSGGR2	1428680	1460930	1775400	1411530	1418420	1402900	1312030	1450080	1791670	2187430	1373630	1332490	1635350	1464190	1225390	1445700
P17980	P17980	PRS6A_HUMAN	PSMC3	26S proteasome regulatory subunit 6A	1	APSIIFIDELDAIGTK	APSIIFIDELDAIGTK		3	APSIIFIDELDAIGTK3	130380	150468	135240	131862	160056	159894	113455	154409	171881	173194	152394	177621	162072	152335	138757	138235
Q9H6S0	Q9H6S0	YTDC2_HUMAN	YTHDC2	3'-5' RNA helicase YTHDC2	1	APSKPWSQVDEATIR	APSKPWSQVDEATIR		2	APSKPWSQVDEATIR2	35226.5		40286.7	40956.8	28388.7	40640.4		40918.3			34646.9		42358.1	34463.2	36564.7
Q09666	Q09666	AHNK_HUMAN	AHNAK	Neuroblast differentiation-associated protein AHNAK	1	APSLDIK	APSLDIK		1	APSLDIK1	71879.9	50142.1	80607.5	56533.5	83013.4	66084.2	93494.1	57380.4	69413	55484	72010.4	45580.6	85172.3	60208.1	71944.6	59204.6
Q13206	Q13206	DDX10_HUMAN	DDX10	Probable ATP-dependent RNA helicase DDX10	1	APSLTNDEVEEFR	APSLTNDEVEEFR		2	APSLTNDEVEEFR2	138564	134660	154578	138996	125373	135713	132199	137601	92152.7	95448.4	98864.7	83561.5	118750	115023	103244	109973
Q99650	Q99650	OSMR_HUMAN	OSMR	Oncostatin-M-specific receptor subunit beta	1	APSMLGLMTSPENVLK	APSMLGLMTSPENVLK		2	APSMLGLMTSPENVLK2	149177	122819	158831	163062	154268	134688	141397	135967	107425	107453	153038	119960	122050	123586	137841	138085
P08243	P08243	ASNS_HUMAN	ASNS	Asparagine synthetase [glutamine-hydrolyzing]	1	APSPEKAEEESER	APSPEKAEEESER		2	APSPEKAEEESER2	19431.9	17239	13319.2	18352.6	16311.9	19727	18578.5	16219.3		15140	13536.9	12648	18538.4	12224.3	17038.4	14350.5
P08243	P08243	ASNS_HUMAN	ASNS	Asparagine synthetase [glutamine-hydrolyzing]	1	APSPEKAEEESER	APSPEKAEEESER		3	APSPEKAEEESER3	86573.9	82400.2	74142.4	83335	91493.1	108126	84645	65077.7	98306.3	96904	75004.5	83446.7	78586.4	86152.3	81293.5	86881.1
Q9UDY2	Q9UDY2	ZO2_HUMAN	TJP2	Tight junction protein ZO-2	1	APSRPYQDTR	APSRPYQDTR		2	APSRPYQDTR2	214553	206836	242214	226021	197616	223589	230646	210096	220589	235046	242784	228540	229043	201840	223509	251105
O60343	O60343	TBCD4_HUMAN	TBC1D4	TBC1 domain family member 4	1	APSSLIDDCMEK	APSSLIDDC(UniMod:4)MEK	O60343:UniMod4[225]	2	APSSLIDDC(UniMod:4)MEK2	38705.2		33643.6		45698.8		41683.8		44409.5		48193.4		41001.6		40439.3
Q8IX01	Q8IX01	SUGP2_HUMAN	SUGP2	SURP and G-patch domain-containing protein 2	1	APSSLSDAVPQR	APSSLSDAVPQR		2	APSSLSDAVPQR2	187160	170603		203014		158281	117865	96116.7
Q5F1R6	Q5F1R6	DJC21_HUMAN	DNAJC21	DnaJ homolog subfamily C member 21	1	APSSSSLNSATSSQSK	APSSSSLNSATSSQSK		2	APSSSSLNSATSSQSK2	7719.24	9536.62	7569.65	8329.16	9929.48	7775.82	6028.04	5923.3	9077.98	8142.72	9705.17	10768.2	7125.77	13235.1	6837.4	6606.49
Q9Y5U2	Q9Y5U2	TSSC4_HUMAN	TSSC4	U5 small nuclear ribonucleoprotein TSSC4	1	APSSVAHTSMSDNGGFK	APSSVAHTSMSDNGGFK		3	APSSVAHTSMSDNGGFK3	23563.9	31078.9	17522.9	14743.9	13294.9	18208.9	14398.8	23773.8	26245.3	24920.5	25209.5	25260.2	11380.8	21891.4	9012.78	14688.3
Q9BY44	Q9BY44	EIF2A_HUMAN	EIF2A	Eukaryotic translation initiation factor 2A	1	APSTPLLTVR	APSTPLLTVR		2	APSTPLLTVR2	1091030	1229380	1280400	1317690	1315220	1343680	1310490	1271640	1049560	1011340	1096660	1029810	1213910	1223840	1039670	1212280
P23193	P23193	TCEA1_HUMAN	TCEA1	Transcription elongation factor A protein 1	1	APSTSDSVR	APSTSDSVR		2	APSTSDSVR2	619598	624321	521566	552412	514442	531714	400099	507415	535266	498419	446706	581247	506546	519354	434936	438456
Q9HC36	Q9HC36	MRM3_HUMAN	MRM3	rRNA methyltransferase 3, mitochondrial	1	APSTWEESGLR	APSTWEESGLR		2	APSTWEESGLR2	88999.3	119401	126749		82761.9	124876	100100	137212	107423	121781	118453	82284	141785	83163.5	110525	129901
P08779	P08779	K1C16_HUMAN	KRT16	Keratin, type I cytoskeletal 16	1	APSTYGGGLSVSSR	APSTYGGGLSVSSR		2	APSTYGGGLSVSSR2				363836	222743					272064			3800790
P02533	P02533	K1C14_HUMAN	KRT14	Keratin, type I cytoskeletal 14	1	APSTYGGGLSVSSSR	APSTYGGGLSVSSSR		2	APSTYGGGLSVSSSR2	28084.1			186985	20714.6	45606.5	22029.2		16014.9	212666			5726770		40795.6
P02533	P02533	K1C14_HUMAN	KRT14	Keratin, type I cytoskeletal 14	1	APSTYGGGLSVSSSR	APSTYGGGLSVSSSR		3	APSTYGGGLSVSSSR3													440562
P21333	P21333	FLNA_HUMAN	FLNA	Filamin-A	1	APSVANVGSHCDLSLK	APSVANVGSHC(UniMod:4)DLSLK	P21333:UniMod4[2160]	2	APSVANVGSHC(UniMod:4)DLSLK2	76613.3		70981.4		64096.2		84818.9		62980.1		55348.8		53079.2		56148.7
P21333	P21333	FLNA_HUMAN	FLNA	Filamin-A	1	APSVANVGSHCDLSLK	APSVANVGSHC(UniMod:4)DLSLK	P21333:UniMod4[2160]	3	APSVANVGSHC(UniMod:4)DLSLK3	411532		364594		365198		353510		392094		317677		270122		367184
O75369	O75369	FLNB_HUMAN	FLNB	Filamin-B	1	APSVATVGSICDLNLK	APSVATVGSIC(UniMod:4)DLNLK	O75369:UniMod4[2115]	2	APSVATVGSIC(UniMod:4)DLNLK2	1766700	129162	2648920	132042	1947430	133536	2242430	110862	1172090	171157	1535720	165878	1499080	140478	1703460	166860
O75369	O75369	FLNB_HUMAN	FLNB	Filamin-B	1	APSVATVGSICDLNLK	APSVATVGSIC(UniMod:4)DLNLK	O75369:UniMod4[2115]	3	APSVATVGSIC(UniMod:4)DLNLK3	173890		222451		137873		99279.6		73352.3		117081		103461		69510.4
P54819	P54819	KAD2_HUMAN	AK2	Adenylate kinase 2, mitochondrial	1	APSVPAAEPEYPK	APSVPAAEPEYPK		2	APSVPAAEPEYPK2	975828	913569	1075930	1039440	785035	858636	944296	993164	869175	866205	994462	1023170	957058	871560	1083200	988797
Q9H2Y7	Q9H2Y7	ZN106_HUMAN	ZNF106	Zinc finger protein 106	1	APSVYSFFSEEGTGK	APSVYSFFSEEGTGK		2	APSVYSFFSEEGTGK2	51269.9	26132.1		36965.9						21783.6
Q9GZV1	Q9GZV1	ANKR2_HUMAN	ANKRD2	Ankyrin repeat domain-containing protein 2	1	APSWAGVGALAYK	APSWAGVGALAYK		2	APSWAGVGALAYK2		22104.2	31517.7		24490.6		9063.8		25981.8			22011.8	16860.5	21576.1		24818.9
Q5T4S7	Q5T4S7	UBR4_HUMAN	UBR4	E3 ubiquitin-protein ligase UBR4	1	APSYIEIFGR	APSYIEIFGR		2	APSYIEIFGR2	240315	234319	208294	281591	238431	214110	243778	218038	244244	242230	235461	254785	241615	247428	240389	227485
P78347	P78347	GTF2I_HUMAN	GTF2I	General transcription factor II-I	1	APSYLEISSMR	APSYLEISSMR		2	APSYLEISSMR2	363151	446168	364166	469890	366515	396182	380859	396763	278225	324179	299343	300039	317191	305621	295115	298292
O00401	O00401	WASL_HUMAN	WASL	Actin nucleation-promoting factor WASL	1	APTAAPPPPPPSR	APTAAPPPPPPSR		2	APTAAPPPPPPSR2	42370.5	35873	37654.2	50677	43796.6			39256.7	44432.2	46358.5	62960.5	47500.9	43948.2	35175.4	41470.9	33573.3
O00401	O00401	WASL_HUMAN	WASL	Actin nucleation-promoting factor WASL	1	APTAAPPPPPPSRPSVAVPPPPPNR	APTAAPPPPPPSRPSVAVPPPPPNR		3	APTAAPPPPPPSRPSVAVPPPPPNR3	93996	93593.3	85557.1	80430.1	60209.4	88023.9	64894.6	72484.6	73819.3	82765.7	88640.9	79858.1	75309.4	73332.2	66096.6	84873.4
Q9Y5V3	Q9Y5V3	MAGD1_HUMAN	MAGED1	Melanoma-associated antigen D1	1	APTADTQTQNVNQAK	APTADTQTQNVNQAK		2	APTADTQTQNVNQAK2	9428.87	10868.9	7105.23	7171.13	6999.01	6491.78	6219.48	6832.15	8319.37	9740.52	9312.77	9877.49	7109.76	7520.77	10300.5	7580.75
P24821	P24821	TENA_HUMAN	TNC	Tenascin	1	APTAQVESFR	APTAQVESFR		2	APTAQVESFR2	1949880	2086320	2247600	2207550	2002520	2038810		2164980	1933540	2012470	2405140	2257530	2331950	2177280		2387010
Q9Y613	Q9Y613	FHOD1_HUMAN	FHOD1	FH1/FH2 domain-containing protein 1	1	APTCSLDGALPLGAQIPAVHR	APTC(UniMod:4)SLDGALPLGAQIPAVHR	Q9Y613:UniMod4[43]	3	APTC(UniMod:4)SLDGALPLGAQIPAVHR3	392766	47743.2	409476	53096.3	327293	63079.2	349162	46486.1	210433	31572.2	205795	41710.7	212475	57462.5	228319	54804.9
Q70E73	Q70E73	RAPH1_HUMAN	RAPH1	Ras-associated and pleckstrin homology domains-containing protein 1	1	APTDYCLVLK	APTDYC(UniMod:4)LVLK	Q70E73:UniMod4[467]	2	APTDYC(UniMod:4)LVLK2	54784.4		47677.5		46833.4		48221.2		28308.5		32976.6		47668.4		36244
O15231	O15231	ZN185_HUMAN	ZNF185	Zinc finger protein 185	1	APTGYIIR	APTGYIIR		2	APTGYIIR2	812934	736184	642040	769586	767523	744016	644056	684991	864774	804200	640695	817217	677297	732531	703235	690190
P28482	P28482	MK01_HUMAN	MAPK1	Mitogen-activated protein kinase 1	1	APTIEQMK	APTIEQMK		2	APTIEQMK2	440757	391594	492930	526823	598169	421238	509216	517420	491775	477326	465759	454381	541934	528441	502501	507875
Q9BYC8	Q9BYC8	RM32_HUMAN	MRPL32	Large ribosomal subunit protein bL32m	1	APTIETVVLYTGETPSEQDQGK	APTIETVVLYTGETPSEQDQGK		3	APTIETVVLYTGETPSEQDQGK3	202283	292796	143206	273935	222297	256623	303714		218936	205316		193646	248735	245013	178361
Q8N7H5	Q8N7H5	PAF1_HUMAN	PAF1	RNA polymerase II-associated factor 1 homolog	1	APTIQTQAQR	APTIQTQAQR		2	APTIQTQAQR2	55511.3	56765.3	47378.4	50971	43699	55922.4	50511.2		43085.7	56798.7	45479	45396.2	58401.3	58326.9	48772.9	50218.7
P39656	P39656	OST48_HUMAN	DDOST	Dolichyl-diphosphooligosaccharide--protein glycosyltransferase 48 kDa subunit	1	APTIVGK	APTIVGK		1	APTIVGK1	41204.8	41303.6	74053.3	59074.4	58822.3	54566.1	64858.4	57588.8	53317.8	47181.7	60878.1	43682.4	59680.5	53839.7	56098.2	76606.2
Q9UGP8	Q9UGP8	SEC63_HUMAN	SEC63	Translocation protein SEC63 homolog	1	APTLASLENCMK	APTLASLENC(UniMod:4)MK	Q9UGP8:UniMod4[366]	2	APTLASLENC(UniMod:4)MK2	413210	296061		202098	459871		404100		401888		299745		333535		480334
P15927	P15927	RFA2_HUMAN	RPA2	Replication protein A 32 kDa subunit	1	APTNIVYK	APTNIVYK		2	APTNIVYK2	303154	308866	318416	333279	366509	305882	362021	305071	380250	311028	342747	301293	375526	312442	340462	363057
P78316	P78316	NOP14_HUMAN	NOP14	Nucleolar protein 14	1	APTSTEANHIR	APTSTEANHIR		2	APTSTEANHIR2	38014.5	38477.4	53140.7	40855.5	53068.2	43782.9	49196.7	41586.3	25181.1	23313.6	28712.3	27690.2	22405.8	25905.5	30740.8	28250.2
Q9H8Y8	Q9H8Y8	GORS2_HUMAN	GORASP2	Golgi reassembly-stacking protein 2	1	APTTVEDR	APTTVEDR		2	APTTVEDR2	437897	391881	423696	423608	423009	485283	335558	363375	467936	450029	419617	459656	411592	469121	378498	429151
Q9C075	Q9C075	K1C23_HUMAN	KRT23	Keratin, type I cytoskeletal 23	1	APTVHGGAGGAR	APTVHGGAGGAR		2	APTVHGGAGGAR2													22436.3
Q8IUI8	Q8IUI8	CRLF3_HUMAN	CRLF3	Cytokine receptor-like factor 3	1	APTYFCGQTLTFR	APTYFC(UniMod:4)GQTLTFR	Q8IUI8:UniMod4[313]	2	APTYFC(UniMod:4)GQTLTFR2	86436	39371.5	97424.8	26037.3	90209.2	24169.1	86957.5	26722.9	54796.5		45499.9		56261.7		41432.4
P30086	P30086	PEBP1_HUMAN	PEBP1	Phosphatidylethanolamine-binding protein 1	1	APVAGTCYQAEWDDYVPK	APVAGTC(UniMod:4)YQAEWDDYVPK	P30086:UniMod4[168]	3	APVAGTC(UniMod:4)YQAEWDDYVPK3	75181.3		66003.3		64837.3		73142		49133.9		47926.6		44735.3		60458.1
P41214	P41214	EIF2D_HUMAN	EIF2D	Eukaryotic translation initiation factor 2D	1	APVAIGVAAMSTAEMLTSGLK	APVAIGVAAMSTAEMLTSGLK		3	APVAIGVAAMSTAEMLTSGLK3	53212.7	45316.9	44795.3	49867.9	47500	46056.3	46829.7	57312.3	41668.6	31858.4	52820.3	43889.4	49209.6	53216	57678.2	49399
Q9UHD8	Q9UHD8	SEPT9_HUMAN	SEPTIN9	Septin-9	1	APVDFGYVGIDSILEQMR	APVDFGYVGIDSILEQMR		3	APVDFGYVGIDSILEQMR3	164723	258168	180806	224572	172053	194290	177987	252082	131043	186560	166253	203373	184355	167287	185521	195802
P49589	P49589	SYCC_HUMAN	CARS1	Cysteine--tRNA ligase, cytoplasmic	1	APVDITGQFEK	APVDITGQFEK		2	APVDITGQFEK2	533231	573928	547913	493797	568671	603923	574698	591032	615153	574175	629198	675695	696306	580689	617793	689364
Q9UGN5	Q9UGN5	PARP2_HUMAN	PARP2	Poly [ADP-ribose] polymerase 2	1	APVDPECTAK	APVDPEC(UniMod:4)TAK	Q9UGN5:UniMod4[98]	2	APVDPEC(UniMod:4)TAK2	112830		86521		91105.4		83962.2			14735.7			39911.8		18062.2
Q8WW59	Q8WW59	SPRY4_HUMAN	SPRYD4	SPRY domain-containing protein 4	1	APVEGIGQPEK	APVEGIGQPEK		2	APVEGIGQPEK2	209053	266324	221966	248005	216886	253770	208555	247583	230660	255061	243388	260128	213917	246063	225093	230887
Q9ULX3	Q9ULX3	NOB1_HUMAN	NOB1	RNA-binding protein NOB1	1	APVEHVVADAGAFLR	APVEHVVADAGAFLR		2	APVEHVVADAGAFLR2	112903	107246	141937	127607	127588	127517	131861	129899	117973	110702	105956	108299	135577	119363	139035	144277
Q9ULX3	Q9ULX3	NOB1_HUMAN	NOB1	RNA-binding protein NOB1	1	APVEHVVADAGAFLR	APVEHVVADAGAFLR		3	APVEHVVADAGAFLR3	282171	278337	320966	242144	328371	305008	291694	357145	263320	268568	323746	329462	310397	323955	344762	330316
Q8TEP8	Q8TEP8	CE192_HUMAN	CEP192	Centrosomal protein of 192 kDa	1	APVEVAPCADVVTR	APVEVAPC(UniMod:4)ADVVTR	Q8TEP8:UniMod4[1562]	2	APVEVAPC(UniMod:4)ADVVTR2	76535.9		82284.5		83608.9		83544.6		54863.4		59802.6				56003.4
Q4ZIN3	Q4ZIN3	MBRL_HUMAN	TMEM259	Membralin	1	APVFLQFCDSGGR	APVFLQFC(UniMod:4)DSGGR	Q4ZIN3:UniMod4[129]	2	APVFLQFC(UniMod:4)DSGGR2	211843	57449.3	206845	54180.2	190098	56498.4	193377	57955.6	124903	46799.4	119821	55513.3	146293	57540.5	115194	55995.1
P52594	P52594	AGFG1_HUMAN	AGFG1	Arf-GAP domain and FG repeat-containing protein 1	1	APVGSVVSVPSQSSASSDK	APVGSVVSVPSQSSASSDK		3	APVGSVVSVPSQSSASSDK3	77677.7	50756.3	44653	44992.1		45896.5	47131.6	65113.3	85238.2	64655.8	62275.4	70961.6	42291.7	60674.2	59082.8	49591.1
Q9Y4P3	Q9Y4P3	TBL2_HUMAN	TBL2	Transducin beta-like protein 2	1	APVIDIGIANTGK	APVIDIGIANTGK		2	APVIDIGIANTGK2	303897	399476	319133	353314	319067	410714	350972	351869	261164	335562	293382	380310	329200	340696	307666	370063
Q709C8	Q709C8	VP13C_HUMAN	VPS13C	Intermembrane lipid transfer protein VPS13C	1	APVIIIPQSSVSPNAVIADLGLIR	APVIIIPQSSVSPNAVIADLGLIR		3	APVIIIPQSSVSPNAVIADLGLIR3												7960.94			17122.2	11253.9
Q9C0C2	Q9C0C2	TB182_HUMAN	TNKS1BP1	182 kDa tankyrase-1-binding protein	1	APVIRPGGTLGLSEAADSDAHLFQDSTEPR	APVIRPGGTLGLSEAADSDAHLFQDSTEPR		4	APVIRPGGTLGLSEAADSDAHLFQDSTEPR4	81961.5	121678	111771	90539.7	125343	85775.5	121221	93940.3	116138	93748	132472	144293	98724.7	120349	124133	126445
O60502	O60502	OGA_HUMAN	OGA	Protein O-GlcNAcase	1	APVIWDNIHANDYDQK	APVIWDNIHANDYDQK		3	APVIWDNIHANDYDQK3	43830.3	47947.5	50578.3	37562.8	42207.1	42860.5	48386.6	46612.4		47427.1	59059.5	50869.9	43130.7	43629.9	47492	54187.7
O15439	O15439	MRP4_HUMAN	ABCC4	ATP-binding cassette sub-family C member 4	1	APVLFFDR	APVLFFDR		2	APVLFFDR2	181472	237557	278003	302997	281165	276023	280553	282835	239326	267609	304041	268705	310158	285246	295798	276184
Q9P2B2	Q9P2B2	FPRP_HUMAN	PTGFRN	Prostaglandin F2 receptor negative regulator	1	APVLLSSLDR	APVLLSSLDR		2	APVLLSSLDR2	417340	417883	487039	462284	409370	336194	418499	392091	427003	400198	468547	437754	333132	341517	411492	399193
O95210	O95210	STBD1_HUMAN	STBD1	Starch-binding domain-containing protein 1	1	APVLNLNQGMDNGR	APVLNLNQGMDNGR		2	APVLNLNQGMDNGR2	103703		92256.9	96778.4	102452		93789.9		98641.4	95732.8	91446.6	90928	101412	100594	95450.9	95131.1
Q96F86	Q96F86	EDC3_HUMAN	EDC3	Enhancer of mRNA-decapping protein 3	1	APVLSIDPPVHEVEQGIDAK	APVLSIDPPVHEVEQGIDAK		3	APVLSIDPPVHEVEQGIDAK3	123389	163458	144906	146943	154482	177394	175751	183355	156851	153834	131545	201237	186809	191158	191749	246609
Q12974	Q12974	TP4A2_HUMAN	PTP4A2	Protein tyrosine phosphatase type IVA 2	1	APVLVALALIECGMK	APVLVALALIEC(UniMod:4)GMK	Q12974:UniMod4[119]	2	APVLVALALIEC(UniMod:4)GMK2			15886.4		30395.1		14746.7				6844.13
Q12974	Q12974	TP4A2_HUMAN	PTP4A2	Protein tyrosine phosphatase type IVA 2	1	APVLVALALIECGMK	APVLVALALIEC(UniMod:4)GMK	Q12974:UniMod4[119]	3	APVLVALALIEC(UniMod:4)GMK3			4705.33		13654.1
Q93096	Q93096	TP4A1_HUMAN	PTP4A1	Protein tyrosine phosphatase type IVA 1	1	APVLVALALIEGGMK	APVLVALALIEGGMK		2	APVLVALALIEGGMK2	14894.9	11227.6	44363.4		30332	20844.9	24924.2	26072.9							33458.5	18420.9
Q93096	Q93096	TP4A1_HUMAN	PTP4A1	Protein tyrosine phosphatase type IVA 1	1	APVLVALALIEGGMK	APVLVALALIEGGMK		3	APVLVALALIEGGMK3	6528.98		15300.9		14711.5	9659.95	9674.58	8299.26							7830.88	10321
Q07157	Q07157	ZO1_HUMAN	TJP1	Tight junction protein ZO-1	1	APVNGTEQTQK	APVNGTEQTQK		2	APVNGTEQTQK2	27713.2	26211.3	24722.1	22032.1	32001.8	26036.4	19932.4	24142.1	36705.3	27631.3	25087.6	30006.4	23121.3	31471.6	21170.7	23520.8
Q9P287	Q9P287	BCCIP_HUMAN	BCCIP	BRCA2 and CDKN1A-interacting protein	1	APVNTAELTDLLIQQNHIGSVIK	APVNTAELTDLLIQQNHIGSVIK		3	APVNTAELTDLLIQQNHIGSVIK3	142511	130657	198644	177334	262973	320109	308442	258792	125578	142176	150197	165788	165407	193419	187738	214623
Q15149	Q15149	PLEC_HUMAN	PLEC	Plectin	1	APVPASELLASGVLSR	APVPASELLASGVLSR		2	APVPASELLASGVLSR2	4981540	4441220	4289740	4410220	4745040	4928570	4604620	3864800	4384730	4840760	4126080	5250800	4928710	4968320	4449790	4498400
Q15149	Q15149	PLEC_HUMAN	PLEC	Plectin	1	APVPASELLASGVLSR	APVPASELLASGVLSR		3	APVPASELLASGVLSR3	2785500	2358240	3242340	3256950	2905250	3265050	2632520	2722570	2509530	2655300	2448440	3444840	3022250	3124530	3133090	3096300
Q9UJZ1	Q9UJZ1	STML2_HUMAN	STOML2	Stomatin-like protein 2, mitochondrial	1	APVPGTPDSLSSGSSR	APVPGTPDSLSSGSSR		2	APVPGTPDSLSSGSSR2	2838800	2835410	2802750	2603550	2255320	2592270	2804900	2758030	2293850	2596290	2828050	2751660	2344750	2487650	2693580	2672040
Q14980	Q14980	NUMA1_HUMAN	NUMA1	Nuclear mitotic apparatus protein 1	1	APVPSTCSSTFPEELSPPSHQAK	APVPSTC(UniMod:4)SSTFPEELSPPSHQAK	Q14980:UniMod4[160]	3	APVPSTC(UniMod:4)SSTFPEELSPPSHQAK3	76132.9		67474.7		62123.4		61674.1				26439.2		29523.9
P27824	P27824	CALX_HUMAN	CANX	Calnexin	1	APVPTGEVYFADSFDR	APVPTGEVYFADSFDR		3	APVPTGEVYFADSFDR3	1301740	1451600	1244370	1107040	1196580	1270370	1162220	1258690	1410740	1540800	1415240	1413370	1252810	1262390	1395970	1258150
Q13200	Q13200	PSMD2_HUMAN	PSMD2	26S proteasome non-ATPase regulatory subunit 2	1	APVQPQQSPAAAPGGTDEKPSGK	APVQPQQSPAAAPGGTDEKPSGK		3	APVQPQQSPAAAPGGTDEKPSGK3	418241	415630	301595	285482	220074	309114	261419	287338	273754	320966	383144	388000	210726	272136	292091	311246
Q13190	Q13190	STX5_HUMAN	STX5	Syntaxin-5	1	APVSALPLAPNHLGGGAVVLGAESHASK	APVSALPLAPNHLGGGAVVLGAESHASK		4	APVSALPLAPNHLGGGAVVLGAESHASK4		242678	122251	187061	135679	213086	93218.5	202150	79928.5		76014.5	150090	89487.6	168407	111036	183929
Q8WX92	Q8WX92	NELFB_HUMAN	NELFB	Negative elongation factor B	1	APVSYPNTLPESFTK	APVSYPNTLPESFTK		2	APVSYPNTLPESFTK2	151350	167840	162729	184464	158807	167715	179621	183735	158621	170077	149504	182728	166036	180033	159629	166906
Q9H4K7	Q9H4K7	MTG2_HUMAN	MTG2	Mitochondrial ribosome-associated GTPase 2	1	APVTCTPGQPGQQR	APVTC(UniMod:4)TPGQPGQQR	Q9H4K7:UniMod4[206]	2	APVTC(UniMod:4)TPGQPGQQR2	65552.9		109235		77087.1		108017		18808.5		23298.3
P51610	P51610	HCFC1_HUMAN	HCFC1	Host cell factor 1	1	APVTVTSLPAGVR	APVTVTSLPAGVR		2	APVTVTSLPAGVR2	99536.4	80207.5	89627.3	108234	83750.4	86439.8	97666.1	67140.8	80200.9	73849.6	67675.8	63884.9	72538.7	60779	65116.7	62206.4
Q96GR4	Q96GR4	ZDH12_HUMAN	ZDHHC12	Palmitoyltransferase ZDHHC12	1	APWALLSPGVLVR	APWALLSPGVLVR		2	APWALLSPGVLVR2	71201.2	53076.7	48139.4	46855.1	48879.7	36067.3	43617.6	40191.2	54479.5	57956.5	60972.9	57380.1	64335.9	51114.3	47409.4	48807.7
P54577	P54577	SYYC_HUMAN	YARS1	Tyrosine--tRNA ligase, cytoplasmic	1	APWELLELR	APWELLELR		2	APWELLELR2	963535	1140830	1041930	1083770	1165780	1068620	1324600	1195500	1131180	837596	966303	990366	1301980	1158170	1081200	1094860
Q5W0Z9	Q5W0Z9	ZDH20_HUMAN	ZDHHC20	Palmitoyltransferase ZDHHC20	1	APWTLWR	APWTLWR		2	APWTLWR2	79712.1	63069.6	48523	84050	91625.9	73171.5	65926.3	67857.8	64854.8	75986.2		46621.2	64157.6		48939.3
Q14C86	Q14C86	GAPD1_HUMAN	GAPVD1	GTPase-activating protein and VPS9 domain-containing protein 1	1	APYIAYLTR	APYIAYLTR		2	APYIAYLTR2	62542.8	79722.8	80512.3							93585.8			74444.9		49123.3	118811
Q9NZN8	Q9NZN8	CNOT2_HUMAN	CNOT2	CCR4-NOT transcription complex subunit 2	1	APYVGMVTK	APYVGMVTK		2	APYVGMVTK2	168957	286034	242059	223687	247368	228468	231815	184118	298649	271467	300366	262870	225553	196122	252056	229040
P47914	P47914	RL29_HUMAN	RPL29	Large ribosomal subunit protein eL29	1	AQAAAPASVPAQAPK	AQAAAPASVPAQAPK		2	AQAAAPASVPAQAPK2	7201810	7284930	6006850	6372930	5667530	6106390	6335900	6066460	5508180	5974960	6750910	6694970	5915550	6047860	6143940	5689160
P47914	P47914	RL29_HUMAN	RPL29	Large ribosomal subunit protein eL29	1	AQAAAPASVPAQAPK	AQAAAPASVPAQAPK		3	AQAAAPASVPAQAPK3	758107	843185	802118	833825	887299	953577	817744	708463	921426	891954	875808	970200	860436	1001200	859917	936938
Q96EK9	Q96EK9	KTI12_HUMAN	KTI12	Protein KTI12 homolog	1	AQAAGSSVLR	AQAAGSSVLR		2	AQAAGSSVLR2	272796	293135	287858	297660	349774	301122	272746	307020	291752	272351	248804	243575	281184	287841	277645	293429
P40227	P40227	TCPZ_HUMAN	CCT6A	T-complex protein 1 subunit zeta	1	AQAALAVNISAAR	AQAALAVNISAAR		2	AQAALAVNISAAR2	532944	757210	823029	541529	907918	1061610	750773	729902	596699	572329	695055	772059	774966	789154	645132	956584
P49848	P49848	TAF6_HUMAN	TAF6	Transcription initiation factor TFIID subunit 6	1	AQAALQAQQVNR	AQAALQAQQVNR		2	AQAALQAQQVNR2	52108.6	53748.6	56595.7	45369.9	61291.8	46137.4	58147.1	42346.4	51563.3	56517.7	53748.8	57302.9	53407.3	49556.6	56326.8	45411.1
Q96MG7	Q96MG7	NSE3_HUMAN	NSMCE3	Non-structural maintenance of chromosomes element 3 homolog	1	AQAAPAVGPR	AQAAPAVGPR		2	AQAAPAVGPR2	228560	199195	219463	216989	246086	222557	226654	202019	263244	231479	231848	236369	243955	246126	252827	173111
O60437	O60437	PEPL_HUMAN	PPL	Periplakin	1	AQADEVLQLR	AQADEVLQLR		2	AQADEVLQLR2	180415	185971	200847	202728	236515	208401	207250	201221	220383	202763	216906	183524	397296	203362	190028	227108
Q14980	Q14980	NUMA1_HUMAN	NUMA1	Nuclear mitotic apparatus protein 1	1	AQADLALEK	AQADLALEK		2	AQADLALEK2	365106	280506	384459	373900	383989	301595	308364
O75955	O75955	FLOT1_HUMAN	FLOT1	Flotillin-1	1	AQADLAYQLQVAK	AQADLAYQLQVAK		2	AQADLAYQLQVAK2	77839.3	69310.1	57222.5	70805.6	77249.6	64627.7	62392.1	62157.7	53332.1	63708.2	66619.1	80297.2	47887.7	53521.4	56320.4	67809.5
Q9Y6A5	Q9Y6A5	TACC3_HUMAN	TACC3	Transforming acidic coiled-coil-containing protein 3	1	AQAEALALQASLR	AQAEALALQASLR		2	AQAEALALQASLR2	95769.4	148203	151276	138978	155217	158623	159831	137948	145674	123264	157261	154065	147859	161239	125343	163988
Q15149	Q15149	PLEC_HUMAN	PLEC	Plectin	1	AQAEAQQPTFDALR	AQAEAQQPTFDALR		2	AQAEAQQPTFDALR2	1754050	1638460	1710020	1421720	1377400	1430860	1413010	1473260	1387070	1544480	1627820	1608450	1336070	1498430	1494350	1580280
Q15149	Q15149	PLEC_HUMAN	PLEC	Plectin	1	AQAEAQQPTFDALRDELR	AQAEAQQPTFDALRDELR		3	AQAEAQQPTFDALRDELR3	1511170	1375520	1319340	1257970	1130490	1079540	1277680	1038160	1405550	1239130	1332380	1308000	1162390	1064740	1056060	1142610
Q99816	Q99816	TS101_HUMAN	TSG101	Tumor susceptibility gene 101 protein	1	AQAELNALKR	AQAELNALKR		2	AQAELNALKR2	25997.1		20056.6	30642.4	30261.8	31630.4	28470.2	24296.2	19008.4	24380.4	23118.9	22730.2	33790.4	29476	35551.5	26388.7
P30049	P30049	ATPD_HUMAN	ATP5F1D	ATP synthase subunit delta, mitochondrial	1	AQAELVGTADEATR	AQAELVGTADEATR		2	AQAELVGTADEATR2	1784970	2105550	1783190	1714430	1393760	1525330	1500210	1682060	1563640	1775210	1838230	1947760	1650760	1713460	1954550	1668050
P30049	P30049	ATPD_HUMAN	ATP5F1D	ATP synthase subunit delta, mitochondrial	1	AQAELVGTADEATR	AQAELVGTADEATR		3	AQAELVGTADEATR3			197306	174467	240881	169123	131071		222732		173515	128239	148895	152855	111242	194413
Q8NFA0	P35125;Q8NFA0	UBP32_HUMAN	USP32	Ubiquitin carboxyl-terminal hydrolase 32	0	AQAEPINLDSCLR	AQAEPINLDSC(UniMod:4)LR	P35125:UniMod4[1036];Q8NFA0:UniMod4[1238]	2	AQAEPINLDSC(UniMod:4)LR2	254562		172015	81142.5	219290	50359.7	195656	69209.3	170079	92746.8	145068	45639.5	179782	82737.4	175888	71087.4
Q15149	Q15149	PLEC_HUMAN	PLEC	Plectin	1	AQAEQAALR	AQAEQAALR		2	AQAEQAALR2	2766480	2677410	2392650	2482790	2945360	2586980	2331790	2527600	2890000	2698580	2712750	2547460	2486600	2795880	3055140	2578330
Q3KQU3	Q3KQU3	MA7D1_HUMAN	MAP7D1	MAP7 domain-containing protein 1	1	AQAEQEEQER	AQAEQEEQER		2	AQAEQEEQER2	9495.96	7338.28	5036.58	5404.52		4578.18	5456.62				8094.31	12774.4	7452.44			6603.53
A5YKK6	A5YKK6	CNOT1_HUMAN	CNOT1	CCR4-NOT transcription complex subunit 1	1	AQAEQQHNPAANPTMIR	AQAEQQHNPAANPTMIR		3	AQAEQQHNPAANPTMIR3	132977	130199	96300.5	113888	76757.4	113215	93005.1	96480	85424.7	117258	121803	129158	97391	114888	114207	119171
Q15149	Q15149	PLEC_HUMAN	PLEC	Plectin	1	AQAEVEGLGK	AQAEVEGLGK		2	AQAEVEGLGK2	1265870	1273080	1368080	1262310	1376010	1432890	1354500	1288180	1417650	1292260	1379860	1242600	1370300	1292670	1442520	1345190
O00764	O00764	PDXK_HUMAN	PDXK	Pyridoxal kinase	1	AQAGEGVRPSPMQLELR	AQAGEGVRPSPMQLELR		3	AQAGEGVRPSPMQLELR3	1522920	1581800	1315640	1629380	1194930	1348590	1288840	1464750	1295240	1524900	1347570	1432420	1160210	1409560	1251970	1433520
Q14764	Q14764	MVP_HUMAN	MVP	Major vault protein	1	AQALAIETEAELQR	AQALAIETEAELQR		2	AQALAIETEAELQR2	257167	346602	323810	262726	270237	321572	271438	285673	274470	273096	300942	315205	312845	288320	293786	311794
Q14764	Q14764	MVP_HUMAN	MVP	Major vault protein	1	AQALAIETEAELQR	AQALAIETEAELQR		3	AQALAIETEAELQR3	119590	148392	105952	98761.3	128351	179076	90727.9	120508	149230	113790	179215	165719	135701	160812	116808	167185
P46013	P46013	KI67_HUMAN	MKI67	Proliferation marker protein Ki-67	1	AQALEDLAGFK	AQALEDLAGFK		2	AQALEDLAGFK2	508353	496086	403826	371939	321160	370168	308480	303898	241252	267743	284604	321218	260148	304460	187772	262824
P46013	P46013	KI67_HUMAN	MKI67	Proliferation marker protein Ki-67	1	AQALEELTGFR	AQALEELTGFR		2	AQALEELTGFR2	1021230	292631	778474	263931	882381	222554		154880	530913	198732	452766	141196	501745	135822		144492
Q9C0C9	Q9C0C9	UBE2O_HUMAN	UBE2O	(E3-independent) E2 ubiquitin-conjugating enzyme	1	AQALPNGVPK	AQALPNGVPK		2	AQALPNGVPK2	179866	161134	205795	214324	184557	187970	159381	192695	193772	179506	197604	208275	199160	202543	160753	191134
P24539	P24539	AT5F1_HUMAN	ATP5PB	ATP synthase F(0) complex subunit B1, mitochondrial	1	AQAQPVM	AQAQPVM		1	AQAQPVM1	83394.8	93357.4	117222	110874	106278	118970	136939	111746	145406	130828	132807	123037	162072	154095	164844	148268
Q9BV73	Q9BV73	CP250_HUMAN	CEP250	Centrosome-associated protein CEP250	1	AQASAAGILEEDLR	AQASAAGILEEDLR		2	AQASAAGILEEDLR2	41137.8	40341.8	35906.6	46021	33990	33661.6	24863.6	34430	35422.6	42456.4	37232.4	40659	39837.3	26742.9	31484.6	36760
Q15276	Q15276	RABE1_HUMAN	RABEP1	Rab GTPase-binding effector protein 1	1	AQASEILLEELQQGLSQAK	AQASEILLEELQQGLSQAK		3	AQASEILLEELQQGLSQAK3	49515.1	40032.7	36468.8	55048.6	44863.5	56635.9	53278.2	41736.2	47589.8	52154.1	44871.3	58969.8	53728.6	42416.1	66249.7	51336.1
O75150	O75150	BRE1B_HUMAN	RNF40	E3 ubiquitin-protein ligase BRE1B	1	AQASGSAHSTPNLGHPEDSGVSAPAPGK	AQASGSAHSTPNLGHPEDSGVSAPAPGK		4	AQASGSAHSTPNLGHPEDSGVSAPAPGK4	57168.3	64727.7	41302.1	44398.1	35196.8	42916.6	40915.9	46423.2	40762.2	40867.7	48329.6	48107.9	36118.8	39283.3		37370.1
Q99426	Q99426	TBCB_HUMAN	TBCB	Tubulin-folding cofactor B	1	AQASSIPVGSR	AQASSIPVGSR		2	AQASSIPVGSR2	1670920	1512960	1727470	1632230	1531110	1723240	1604370	1649490	1332090	1591990	1524680	1350120	1685470	1489820	1275870	1545530
Q9Y4A5	Q9Y4A5	TRRAP_HUMAN	TRRAP	Transformation/transcription domain-associated protein	1	AQATAQDPVFQK	AQATAQDPVFQK		2	AQATAQDPVFQK2	31390.8	39277.3	27580.1	37532.7	23587.9	34420.3		30884	26959.8	41385.7	33705	27765.3		21725.2	22623	22974.9
P36776	P36776	LONM_HUMAN	LONP1	Lon protease homolog, mitochondrial	1	AQAVLEEDHYGMEDVK	AQAVLEEDHYGMEDVK		3	AQAVLEEDHYGMEDVK3	155225	147183	125402	100743	92178.5	107540	102462	110501	102911	131289	133270	101333	100617	118083	109105	119064
Q9UID3	Q9UID3	VPS51_HUMAN	VPS51	Vacuolar protein sorting-associated protein 51 homolog	1	AQAVLQQYQHLPSFR	AQAVLQQYQHLPSFR		3	AQAVLQQYQHLPSFR3	131351	117283	142162	76222.4	156584		116141	133135	101549		113068	110125	107382	115535	103101	150320
P55884	P55884	EIF3B_HUMAN	EIF3B	Eukaryotic translation initiation factor 3 subunit B	1	AQAVSEDAGGNEGR	AQAVSEDAGGNEGR		2	AQAVSEDAGGNEGR2	1031220	1234750	1081430	836217	854600	815973	960424	930305	924065	1001760	1288110	1184400	958036	992041	893737	1142580
Q9GZR7	Q9GZR7	DDX24_HUMAN	DDX24	ATP-dependent RNA helicase DDX24	1	AQAVSEEEEEEEGK	AQAVSEEEEEEEGK		2	AQAVSEEEEEEEGK2	52293.7	61312.8	65071.9	63565.2	57693.1	63737.6	56197	50087.9	38394.5	47331.7	57220.2	46957.2	47862.8	54428.4	42167	49118.5
P49750	P49750	YLPM1_HUMAN	YLPM1	YLP motif-containing protein 1	1	AQAVTQPVPLANKPVPAQSTFPSK	AQAVTQPVPLANKPVPAQSTFPSK		3	AQAVTQPVPLANKPVPAQSTFPSK3	212497	232179	197896	184311	173150	188788	146574	163995	189578	195098	211186	210320	162718	178849	174056	170100
P51149	P51149	RAB7A_HUMAN	RAB7A	Ras-related protein Rab-7a	1	AQAWCYSK	AQAWC(UniMod:4)YSK	P51149:UniMod4[143]	2	AQAWC(UniMod:4)YSK2	461275		437908		457760		465949		303050		305380		389429		291516
P14625	P14625;Q58FF3	ENPL_HUMAN	HSP90B1	Endoplasmin	0	AQAYQTGK	AQAYQTGK		2	AQAYQTGK2	99935.5	105553	98254.6	82732.7	83109.4	96280.3	48958.4	61673.1	82085.7	102122	79719.5	128874	112277	115104	72358.6	66938.2
Q12797	Q12797	ASPH_HUMAN	ASPH	Aspartyl/asparaginyl beta-hydroxylase	1	AQCEDDLAEK	AQC(UniMod:4)EDDLAEK	Q12797:UniMod4[384]	2	AQC(UniMod:4)EDDLAEK2	552225	21292.3	415863	12775.2	466970	24228.6	395933	13879.1	363421	47256.1	388966	45535.9	384546	54769.2	373597	42554.1
Q12797	Q12797	ASPH_HUMAN	ASPH	Aspartyl/asparaginyl beta-hydroxylase	1	AQCEDDLAEKR	AQC(UniMod:4)EDDLAEKR	Q12797:UniMod4[384]	2	AQC(UniMod:4)EDDLAEKR2			8482.96		6649.12		8457.81		3588.36		4860.29		10987		7559.13
Q7Z6Z7	Q7Z6Z7	HUWE1_HUMAN	HUWE1	E3 ubiquitin-protein ligase HUWE1	1	AQCETLSPDGLPEEQPQTTK	AQC(UniMod:4)ETLSPDGLPEEQPQTTK	Q7Z6Z7:UniMod4[3658]	3	AQC(UniMod:4)ETLSPDGLPEEQPQTTK3	101873		56633.1		51416.6		59425.6	8034.67	27797.8		27632.6		32595.9		37990
P46782	P46782	RS5_HUMAN	RPS5	Small ribosomal subunit protein uS7	1	AQCPIVER	AQC(UniMod:4)PIVER	P46782:UniMod4[66]	2	AQC(UniMod:4)PIVER2	8742800	870994	9397520	702200	9622000	810225	9596620	849657	7863260	1566020	7548950	1574580	9035000	1632540	9100960	1660370
Q14008	Q14008	CKAP5_HUMAN	CKAP5	Cytoskeleton-associated protein 5	1	AQDALPFFMMHLGYEK	AQDALPFFMMHLGYEK		3	AQDALPFFMMHLGYEK3	26898.9	17187	16615.4	18229.2	24491.4	21626.8	30007.6	22900.9	45216	31025	29390.2	29646.9	36085.7	24617.1	25104.9	45133.1
P48681	P48681	NEST_HUMAN	NES	Nestin	1	AQDAPLSLLQTQGGR	AQDAPLSLLQTQGGR		2	AQDAPLSLLQTQGGR2	87480.6	74489.7	73614.7	74453.1	83876.6	75597.8	84617	64972.4	82060.1	92332.4	97121.7	84106.7	79095.5	78492.3	79265.4	82103.8
Q8WUF5	Q8WUF5	IASPP_HUMAN	PPP1R13L	RelA-associated inhibitor	1	AQDDLTLR	AQDDLTLR		2	AQDDLTLR2			360670	205106	257947	142079	352095	172253	328903		248701	322811	536326	318205	133801	189952
Q9Y3B7	Q9Y3B7	RM11_HUMAN	MRPL11	Large ribosomal subunit protein uL11m	1	AQDEAFALQDVPLSSVVR	AQDEAFALQDVPLSSVVR		3	AQDEAFALQDVPLSSVVR3	182095	219996	217896	247071	204762	243221	159172	190773	169646	223216	176164	199443	186108	214823	189309	149924
P55084	P55084	ECHB_HUMAN	HADHB	Trifunctional enzyme subunit beta, mitochondrial	1	AQDEGLLSDVVPFK	AQDEGLLSDVVPFK		2	AQDEGLLSDVVPFK2	823618	807687	776883	843930	687121	626940	691904	719244	692672	661182	481808	592799	593522	622631	622481	590711
Q13459	Q13459	MYO9B_HUMAN	MYO9B	Unconventional myosin-IXb	1	AQDEHPQEDGYYFLLQER	AQDEHPQEDGYYFLLQER		3	AQDEHPQEDGYYFLLQER3	58063	75780	44662.8	53023.3	63900.5	45911.7	58779.9	53773.4	53873.1	60507.5	62017.6	70617.7	56203.8	50800.7	60507.8	60633.4
P43686	P43686	PRS6B_HUMAN	PSMC4	26S proteasome regulatory subunit 6B	1	AQDEIPALSVSR	AQDEIPALSVSR		2	AQDEIPALSVSR2	1779360	1901220	1720050	1703950	1464190	1594030	1630750	1772790	1702800	1774140	1853320	1669370	1732240	1699140	1620380	1664610
P20020	P20020	AT2B1_HUMAN	ATP2B1	Plasma membrane calcium-transporting ATPase 1	1	AQDGAAMEMQPLK	AQDGAAMEMQPLK		2	AQDGAAMEMQPLK2	107497	105102	104937	108474	100058	107055	102233	113715	112084	116577	110516	101433	98467	115677	112150	122263
O94979	O94979	SC31A_HUMAN	SEC31A	Protein transport protein Sec31A	1	AQDGSHPLSLQDLIEK	AQDGSHPLSLQDLIEK		3	AQDGSHPLSLQDLIEK3	273869	258826	257484	325017	227966			400697	215131	202681	179282	231380	220148		235708	328747
Q5T200	Q5T200	ZC3HD_HUMAN	ZC3H13	Zinc finger CCCH domain-containing protein 13	1	AQDIIGHHQSEDR	AQDIIGHHQSEDR		2	AQDIIGHHQSEDR2	3665.61	6247.06	4674.73		3851.26	5195.25	4431.55	6048.65
Q5T200	Q5T200	ZC3HD_HUMAN	ZC3H13	Zinc finger CCCH domain-containing protein 13	1	AQDIIGHHQSEDR	AQDIIGHHQSEDR		3	AQDIIGHHQSEDR3	22453.9	24859.8	16690.2	21060.7	14000	21662.5	25878.2	27486.5	24841.6	20115.5	15064.8	20485.9	17638.4	16803.9	15451.3	12338.9
Q8WVJ2	Q8WVJ2	NUDC2_HUMAN	NUDCD2	NudC domain-containing protein 2	1	AQDIQCGLQSR	AQDIQC(UniMod:4)GLQSR	Q8WVJ2:UniMod4[45]	2	AQDIQC(UniMod:4)GLQSR2	310528	41407.8	302539	33319.1	282836	39477.9	284490	33914.2	151046	40367.6	164828	46931.1	176166	44354.7	175034	43269.9
P08582	P08582	TRFM_HUMAN	MELTF	Melanotransferrin	1	AQDLFGDDHNK	AQDLFGDDHNK		2	AQDLFGDDHNK2			28582.9				21173.4	23688.5	22487.2		23432.2		22773.1	17550.2	21853.2
Q63HN8	Q63HN8	RN213_HUMAN	RNF213	E3 ubiquitin-protein ligase RNF213	1	AQDLFLDGVPLR	AQDLFLDGVPLR		2	AQDLFLDGVPLR2	211798	175306	169079	174574	171929	145590	178940	164073	151037	123951	145527	122656	127987	126999	132990	133622
A2RRP1	A2RRP1	NBAS_HUMAN	NBAS	NBAS subunit of NRZ tethering complex	1	AQDLHLFETLK	AQDLHLFETLK		3	AQDLHLFETLK3		46863.8	56665	62869.5	76826.6	59158.5	59128.4	82901.8	62623.3	60575.8	40468.9		59201.5	49348.8		57205
Q9BSJ8	Q9BSJ8	ESYT1_HUMAN	ESYT1	Extended synaptotagmin-1	1	AQDLPLK	AQDLPLK		1	AQDLPLK1	21790.9	26455.5	32110.2	32225.5	23510.1	26470	33296.3	36217.1	28529.6	27955.2	28717.5	25252	30169	25607.8	31487.4	32861
Q9BSJ8	Q9BSJ8	ESYT1_HUMAN	ESYT1	Extended synaptotagmin-1	1	AQDLPLKK	AQDLPLKK		2	AQDLPLKK2	196761	220845	217658	255783	287465	210156	227116	198331	227961	269752	198526	255475	266977	246707	236417	231999
Q9NQ48	Q9NQ48	LZTL1_HUMAN	LZTFL1	Leucine zipper transcription factor-like protein 1	1	AQDLSNLENTVAALK	AQDLSNLENTVAALK		2	AQDLSNLENTVAALK2	108468	117701	99971	82758.7	98318.2	100952	99188	107661	116699	104268	100651	122611	103707	105895	116806	110175
Q9NY33	Q9NY33	DPP3_HUMAN	DPP3	Dipeptidyl peptidase 3	1	AQDPDQLR	AQDPDQLR		2	AQDPDQLR2	511103	420006	522401	541894	596210	558008	481767	531310	583266	612702	569532	576910	552210	577123	502968	608473
Q12905	Q12905	ILF2_HUMAN	ILF2	Interleukin enhancer-binding factor 2	1	AQDPSEVLTMLTNETGFEISSSDATVK	AQDPSEVLTMLTNETGFEISSSDATVK		4	AQDPSEVLTMLTNETGFEISSSDATVK4	67776.3	183253	71707.4		101165	195457	74251.4	175113	85255.2	173849	74336.7	148604	100415	140239	86068.8	127068
Q9BQG0	Q9BQG0	MBB1A_HUMAN	MYBBP1A	Myb-binding protein 1A	1	AQDSSLHMPER	AQDSSLHMPER		2	AQDSSLHMPER2	130057	61792.2	109981	63202.6	99906.2	70319	112148	72141.9	63560.6	36832.2	51043.2	41201	71129.7	51391.5	80060.6	57247.8
Q96Q15	Q96Q15	SMG1_HUMAN	SMG1	Serine/threonine-protein kinase SMG1	1	AQDTFQTIEGIIR	AQDTFQTIEGIIR		2	AQDTFQTIEGIIR2		22249.6	33500.6	54339.9	27394.8	31512.9	43959.8	34741.5	21719.3	23692.9	26807	22325.3	27010.6	33941.4	47427.2	21677.1
Q8N884	Q8N884	CGAS_HUMAN	CGAS	Cyclic GMP-AMP synthase	1	AQDTQPSDATSAPGAEGLEPPAAR	AQDTQPSDATSAPGAEGLEPPAAR		3	AQDTQPSDATSAPGAEGLEPPAAR3	77035.4	65470.3	79143.2	45827	64203.1	43129	62089.1	42278.3	40873.9	65002.8	67355.2	64029.7	70408.8	59566.1	74616.7	59068.8
Q99459	Q99459	CDC5L_HUMAN	CDC5L	Cell division cycle 5-like protein	1	AQDVLVQEMEVVK	AQDVLVQEMEVVK		2	AQDVLVQEMEVVK2	553248	663791	601348	581629	580993	605533	571120	567800	477015	494761	389093	417537	436476	465139	437058	424391
Q8NFD5	Q8NFD5	ARI1B_HUMAN	ARID1B	AT-rich interactive domain-containing protein 1B	1	AQEAAAAVMQAAANSAQSR	AQEAAAAVMQAAANSAQSR		3	AQEAAAAVMQAAANSAQSR3	56110.9												28040.9
P50336	P50336	PPOX_HUMAN	PPOX	Protoporphyrinogen oxidase	1	AQEAAATQLGLK	AQEAAATQLGLK		2	AQEAAATQLGLK2	1969450	1993710	1756190	1732880	1792380	1901150	1791060	1898340	1743330	1746920	1989890	1774290	1714340	1810640	1793930	1824820
Q9Y490	Q9Y490	TLN1_HUMAN	TLN1	Talin-1	1	AQEACGPLEMDSALSVVQNLEK	AQEAC(UniMod:4)GPLEMDSALSVVQNLEK	Q9Y490:UniMod4[1045]	3	AQEAC(UniMod:4)GPLEMDSALSVVQNLEK3	762121	72126.4	733687	62458.9	686787	93437.3	571629	60049.2	428725	103851	379192	82380.2	486482	96177.6	479771	119665
Q8N3D4	Q8N3D4	EH1L1_HUMAN	EHBP1L1	EH domain-binding protein 1-like protein 1	1	AQEAEAGVLGNEK	AQEAEAGVLGNEK		2	AQEAEAGVLGNEK2	70993.5	81254.7	70645.6	74702.9	64977.5	80180.5	62596.4	65548.5	63216.7	73924.6	80282	75988.9	67513.7	69633.3	65082	75170.1
Q8N5A5	Q8N5A5	ZGPAT_HUMAN	ZGPAT	Zinc finger CCCH-type with G patch domain-containing protein	1	AQEAGLQQEQR	AQEAGLQQEQR		2	AQEAGLQQEQR2	71356.1	66048.5	69153.3	54634.4	52796.4	59332.9	62228.3	49832.6	44207.3	61000.6	50341.6	52037.4	43797.9	54455	58879.7	45702.3
O75146	O75146	HIP1R_HUMAN	HIP1R	Huntingtin-interacting protein 1-related protein	1	AQEALSHTEQSK	AQEALSHTEQSK		2	AQEALSHTEQSK2	12436.3	14949.4	12904.4	12221.9	14362.6	11626.3	13658.6	8947.85	13186.6	10866	13161	13005.7	14635.1	12572.5	18852.9	18607
O75146	O75146	HIP1R_HUMAN	HIP1R	Huntingtin-interacting protein 1-related protein	1	AQEALSHTEQSK	AQEALSHTEQSK		3	AQEALSHTEQSK3	11307.7	8171.7	4556.04	8457.2	14437.9	18959.2			19113.6		17046.6	14193.8	20227.2	15354	18332.9	9181.12
P78536	P78536	ADA17_HUMAN	ADAM17	Disintegrin and metalloproteinase domain-containing protein 17	1	AQECFQER	AQEC(UniMod:4)FQER	P78536:UniMod4[469]	2	AQEC(UniMod:4)FQER2	55076.3	29907.7	51787.3	26892.2	52953.3	25259.8	54047	30860	45423.6	44210.7	48342.1	37375.5	51334.8	37355.7	41457.5	43245.1
Q8WVM8	Q8WVM8	SCFD1_HUMAN	SCFD1	Sec1 family domain-containing protein 1	1	AQEDEVKR	AQEDEVKR		2	AQEDEVKR2	18231.1	29749.9	37942.3	36605.3	33622.5	37292.9	24879.5	23325.5	36273.1	39746.2	38462	52032.9	26974.3	30190.9	19033.1	20086.5
Q8N9T8	Q8N9T8	KRI1_HUMAN	KRI1	Protein KRI1 homolog	1	AQEEADYIEWLK	AQEEADYIEWLK		2	AQEEADYIEWLK2	161179	206714	169245	181909	162879	178682	161753	194506	165862	242934	124243	185089	118903	200450	127461	193167
O14578	O14578	CTRO_HUMAN	CIT	Citron Rho-interacting kinase	1	AQEEMISELR	AQEEMISELR		2	AQEEMISELR2	4816860	4633190	4170280	4042300	4174610	4264200	3960140	3861020	4147010	4682550	4820810	4459330	4764050	4380950	4461520	4782220
Q8WVQ1	Q8WVQ1	CANT1_HUMAN	CANT1	Soluble calcium-activated nucleotidase 1	1	AQEENTWFSYLK	AQEENTWFSYLK		2	AQEENTWFSYLK2	57725.8	57335.6	44292.1	54068.8	44019.9	50738.3	47939.7	37556.9	55877	65628.8	56581.2	57023.3	50315.8	56864.4	41929.5	48703.9
Q9P031	Q9P031	TAP26_HUMAN	CCDC59	Thyroid transcription factor 1-associated protein 26	1	AQEEYEQIQAK	AQEEYEQIQAK		2	AQEEYEQIQAK2	38269.4	45850.6	35539.7	31780.8	43684.5	36502.7	30072	30862.8	30349	25812.3	44982.8	24337.5	25828.2	26136.5	26936.4	27124.2
Q8NCA5	Q8NCA5	FA98A_HUMAN	FAM98A	Protein FAM98A	1	AQEGGGSEVFQELK	AQEGGGSEVFQELK		2	AQEGGGSEVFQELK2	250771	251338	260579	266878	234642	214386	269878	260429	235412	256077	263081	222050	254928	257737	240196	245121
O60287	O60287	NPA1P_HUMAN	URB1	Nucleolar pre-ribosomal-associated protein 1	1	AQEGPDAEIIGGER	AQEGPDAEIIGGER		2	AQEGPDAEIIGGER2	26448.6	26743.4	25405.3	32587.8	24401	28467.1	19337.9	22923.5	24603.2	16967.6	17690.8	20873.5	20911.3	16490.5	17583.8	23559
Q96P48	Q96P48	ARAP1_HUMAN	ARAP1	Arf-GAP with Rho-GAP domain, ANK repeat and PH domain-containing protein 1	1	AQEGWFSLSGSELR	AQEGWFSLSGSELR		2	AQEGWFSLSGSELR2	111652	133797	119173	104646	117735	135743	161142	121902	103102	142561	135636	104723	118923	131843	130569	149426
Q8NDX5	Q8IXK0;Q8NDX5	PHC3_HUMAN	PHC3	Polyhomeotic-like protein 3	0	AQEIDGQALLLLK	AQEIDGQALLLLK		2	AQEIDGQALLLLK2	130589	168637	215849	220207	170452	189813	208761	234724	116271	103410	124724	171781	135934	128232	124098	139709
P53814	P53814	SMTN_HUMAN	SMTN	Smoothelin	1	AQEIEAATLAGR	AQEIEAATLAGR		2	AQEIEAATLAGR2	196030	211345	191024	199648	188445	195063	182333	206968	168004	140808	155805	155753	148249	142629	146143	150691
P35754	P35754	GLRX1_HUMAN	GLRX	Glutaredoxin-1	1	AQEILSQLPIK	AQEILSQLPIK		2	AQEILSQLPIK2	361858	390784	402473	356704	344397	318983	381671	347304	357910	348401	383613	376009	442597	302421	426871	365054
Q14980	Q14980	NUMA1_HUMAN	NUMA1	Nuclear mitotic apparatus protein 1	1	AQELGHSQSALASAQR	AQELGHSQSALASAQR		2	AQELGHSQSALASAQR2	56194.5	45982.6	47144	46930	46626.7	49836.1	46542.9	44946.7	42908.7	55830.3	59958.7	47008.2	38261.5	49774	33044.9	26932.6
Q14980	Q14980	NUMA1_HUMAN	NUMA1	Nuclear mitotic apparatus protein 1	1	AQELGHSQSALASAQR	AQELGHSQSALASAQR		3	AQELGHSQSALASAQR3	160922	199450	144488	167094	124385	171147	131531	137335	81528.8	73822.6	73717.1	82278.4	85278.7	90763.6	81158.9	59985.7
Q86VI3	Q86VI3	IQGA3_HUMAN	IQGAP3	Ras GTPase-activating-like protein IQGAP3	1	AQELGLVELLEK	AQELGLVELLEK		2	AQELGLVELLEK2	42263	39321.9	26833	96065.8	33009.5	74779.4	56666	39549.1	105688	60886.4	44520.9	65068.7	39019.5		47437.3	45410.9
O43149	O43149	ZZEF1_HUMAN	ZZEF1	Zinc finger ZZ-type and EF-hand domain-containing protein 1	1	AQELGVLQDYLLALTTDDHLLR	AQELGVLQDYLLALTTDDHLLR		3	AQELGVLQDYLLALTTDDHLLR3	32729.4	21308.7	25025.9	29790.8	9197.25	24433.9	7472.88		29199.3	38519.8	34311.1	42663.5	12944.4	10812.9		11986
P62861	P62861	RS30_HUMAN	FAU	Ubiquitin-like FUBI-ribosomal protein eS30 fusion protein	1	AQELHTFEVTGQETVAQIK	AQELHTFEVTGQETVAQIK		3	AQELHTFEVTGQETVAQIK3		41383.1	46032.6	52552	33486.4	36450	41718.7	37204.8	19427.7	31848.1	12552		22853.4	12585.9
Q8TEX9	Q8TEX9	IPO4_HUMAN	IPO4	Importin-4	1	AQELQAVLGLS	AQELQAVLGLS		2	AQELQAVLGLS2	52430.8	81876.4	89319.9	106624	117757	145809	118172	89594.1	73067	95235.3	125192	96887	136085	112686	119229	92822.8
Q9NS87	Q9NS87	KIF15_HUMAN	KIF15	Kinesin-like protein KIF15	1	AQEMDAQTIAK	AQEMDAQTIAK		2	AQEMDAQTIAK2	27381.7	26235.7		30955.2	20888.9	36485.3	21407.3	29254.9				40614.7	26912	38193.1	15884	25833.4
P78527	P78527	PRKDC_HUMAN	PRKDC	DNA-dependent protein kinase catalytic subunit	1	AQEPESGLSEETQVK	AQEPESGLSEETQVK		2	AQEPESGLSEETQVK2	183365		145427	149737	105037	133301	118817	131652	74977.6	74290.5	80684.3		73689.3	66494.2	63969.4	68817.5
Q7Z2K6	Q7Z2K6	ERMP1_HUMAN	ERMP1	Endoplasmic reticulum metallopeptidase 1	1	AQEPLVDGCSGGGR	AQEPLVDGC(UniMod:4)SGGGR	Q7Z2K6:UniMod4[43]	2	AQEPLVDGC(UniMod:4)SGGGR2	173075	19099.4	144929	11375.1	125735	8244.92	120376	5478.54	93212.8	12178.9	97451.6	13944.3	97629.3	11727.3	97996.1	9562.19
Q15459	Q15459	SF3A1_HUMAN	SF3A1	Splicing factor 3A subunit 1	1	AQEPSAAIPK	AQEPSAAIPK		2	AQEPSAAIPK2	918861	855908	826099	806020	865317	908507	765129	799815	900617	866076	820572	859739	854000	875048	846875	876632
Q9P2E9	Q9P2E9	RRBP1_HUMAN	RRBP1	Ribosome-binding protein 1	1	AQEQQQQMAELHSK	AQEQQQQMAELHSK		2	AQEQQQQMAELHSK2	14638.9	13434	11953	9178.2	8147.48	9255.4	15550.5	12379.5	11702.8	15089	13568		10951.4	12567.6	13890.7	11256.9
Q9P2E9	Q9P2E9	RRBP1_HUMAN	RRBP1	Ribosome-binding protein 1	1	AQEQQQQMAELHSK	AQEQQQQMAELHSK		3	AQEQQQQMAELHSK3	94351.1	108923	79234.1	85490.2	82728.9	94153.9	66550.7	81299.1	94038.5	117142	88883.6	115696	92405.5	97351.5	86756.1	91828.1
Q96CN9	Q96CN9	GCC1_HUMAN	GCC1	GRIP and coiled-coil domain-containing protein 1	1	AQEQSDHALMLR	AQEQSDHALMLR		3	AQEQSDHALMLR3	57540		47586.8	66821.4	77471.8	54782.2	48336.3		76202.6	74606.7	75038	51512	87330.9		68884.7
P30622	P30622	CLIP1_HUMAN	CLIP1	CAP-Gly domain-containing linker protein 1	1	AQESQIDFLNSVIVDLQR	AQESQIDFLNSVIVDLQR		3	AQESQIDFLNSVIVDLQR3		33661.6	16737.5	25878.2	18970.1	25582	23072.3	18501.8	22111.2	12136.2	27671.7	32792.3	22359.3	17810.7	27606.1	33793.7
Q9NWV4	Q9NWV4	CZIB_HUMAN	CZIB	CXXC motif containing zinc binding protein	1	AQESVGIYEVTHQFVK	AQESVGIYEVTHQFVK		3	AQESVGIYEVTHQFVK3	316137	364252	284168	353286	218770	345472	288136	332534	318540	318436	238613	319497	239389	319409	271776	311499
Q9C0E2	Q9C0E2	XPO4_HUMAN	XPO4	Exportin-4	1	AQETDSPLFLATR	AQETDSPLFLATR		2	AQETDSPLFLATR2	112766	112429	112899	110260	110008	96262.5	112511	97193.8	101069	103685	112214	100712	106859	80466.4	97044.3	83201.7
Q8WWI1	Q8WWI1	LMO7_HUMAN	LMO7	LIM domain only protein 7	1	AQETGHLVMDVR	AQETGHLVMDVR		2	AQETGHLVMDVR2	78500.1	83221.9	99662	80738.1	105411	95739.3	97264.3	85004.9	84593.6	90219.6	83098.4	95219.7	107009	92430.5	86584.4	86204.1
Q8WWI1	Q8WWI1	LMO7_HUMAN	LMO7	LIM domain only protein 7	1	AQETGHLVMDVR	AQETGHLVMDVR		3	AQETGHLVMDVR3	695271	562308	700027	616981	677175	697660	585419	521579	664810	807219	579553	783989	596840	625301	759240	454994
Q8IY81	Q8IY81	SPB1_HUMAN	FTSJ3	pre-rRNA 2'-O-ribose RNA methyltransferase FTSJ3	1	AQEVAELK	AQEVAELK		2	AQEVAELK2	359494	362692	320501	394301	366048	422677	360990	381802	296048	330877	275719	257697	274912	334228	267685	260637
Q8IY81	Q8IY81	SPB1_HUMAN	FTSJ3	pre-rRNA 2'-O-ribose RNA methyltransferase FTSJ3	1	AQEVAELKR	AQEVAELKR		2	AQEVAELKR2	39381.9	41440.5	34646.8	43942.4	48696.5	45969.6	40807.4	51116.4	49896.7		33429.5	38590.9		37497.3	49633.6
Q13439	Q13439	GOGA4_HUMAN	GOLGA4	Golgin subfamily A member 4	1	AQEVEAELLESHQEETNQLLK	AQEVEAELLESHQEETNQLLK		3	AQEVEAELLESHQEETNQLLK3		32824.6	24561.7		21718.9	34708.1	21315		26743.2			27658.1	23442.9	30387.5		22765.9
Q9GZT9	Q9GZT9	EGLN1_HUMAN	EGLN1	Egl nine homolog 1	1	AQFADIEPK	AQFADIEPK		2	AQFADIEPK2	127247	157843		134661	151946	97760.6	119742	132518	156829	136022		159613	141800	150980	160845	118044
O94874	O94874	UFL1_HUMAN	UFL1	E3 UFM1-protein ligase 1	1	AQFAEATQR	AQFAEATQR		2	AQFAEATQR2	171773	171105	154605	245329	205315	217819	236783	232400	236252	234388	188665	232142	243063	215829	245340	189826
P30084	P30084	ECHM_HUMAN	ECHS1	Enoyl-CoA hydratase, mitochondrial	1	AQFAQPEILIGTIPGAGGTQR	AQFAQPEILIGTIPGAGGTQR		3	AQFAQPEILIGTIPGAGGTQR3	1432220	1214220	1273100	1208360	976448	1092830	1070330	1046010	1078870	1214880	1244270	1166780	1062350	1061200	923528	1065080
Q02809	Q02809	PLOD1_HUMAN	PLOD1	Procollagen-lysine,2-oxoglutarate 5-dioxygenase 1	1	AQFDLAFVVR	AQFDLAFVVR		2	AQFDLAFVVR2	17157	12622.7	20204.5		46423.9	26484.6	25021.9	19413	25838.8		17270.9	20790.2		24599.7		26147.6
Q9C005	Q9C005	DPY30_HUMAN	DPY30	Protein dpy-30 homolog	1	AQFEDRN	AQFEDRN		2	AQFEDRN2		204542	183231	193339	204734	162826	172366	154164	235135	211507	270922	263177	192786	235271	281315	175482
P38646	P38646	GRP75_HUMAN	HSPA9	Stress-70 protein, mitochondrial	1	AQFEGIVTDLIR	AQFEGIVTDLIR		2	AQFEGIVTDLIR2	8342560	14359200	13347200	16299500	9969960	8697100	13173900	10987100	13918900	19038300	17779700	13637000	10882800	12190400	11142800	14017600
P38646	P38646	GRP75_HUMAN	HSPA9	Stress-70 protein, mitochondrial	1	AQFEGIVTDLIR	AQFEGIVTDLIR		3	AQFEGIVTDLIR3	450674	433463	519765	403294	652104	593218	751635	621603	524227	729885	802057	683694	778949	720443	600132	692296
Q15149	Q15149	PLEC_HUMAN	PLEC	Plectin	1	AQFEQLK	AQFEQLK		2	AQFEQLK2	1649960	1513120		1696410	1832970		1323240	1651130	1740090	1687780	1483750	1412280	1816630	1635450		1571520
Q9NVT9	Q9NVT9	ARMC1_HUMAN	ARMC1	Armadillo repeat-containing protein 1	1	AQFFLGTTNK	AQFFLGTTNK		2	AQFFLGTTNK2	132062	186283	124357	174567	123531	138093	130809	131620	259920	211690	214204	202679	211370	241735	200526	214325
Q9UBU9	Q9UBU9	NXF1_HUMAN	NXF1	Nuclear RNA export factor 1	1	AQFFVEDASTASALK	AQFFVEDASTASALK		2	AQFFVEDASTASALK2	253001	220971	229735	203883	222740	195595	229373	189768	149410	148294	165912	173749	177253	159581	183742	150167
Q9H2J4	Q9H2J4	PDCL3_HUMAN	PDCL3	Phosducin-like protein 3	1	AQFIGPLVFGGMNLTR	AQFIGPLVFGGMNLTR		3	AQFIGPLVFGGMNLTR3	32269.2	30602.9	27815.6	32535.9	44857.8	34437.8	34341.1	41615.1	36937.8	31617.6	39689.2	36187.4	44438.5	44146.4	42564.6	31109.8
O94927	O94927	HAUS5_HUMAN	HAUS5	HAUS augmin-like complex subunit 5	1	AQFLQNLLLPQAK	AQFLQNLLLPQAK		2	AQFLQNLLLPQAK2	81131.9	77761.6	80055.2	100324	74466.5	86044.5	65893.2	78080.2	69521.8	73576.2	98040.9	96068.5	73008.1	103293	76885.3	67505
Q2NKX8	Q2NKX8	ERC6L_HUMAN	ERCC6L	DNA excision repair protein ERCC-6-like	1	AQFLVEFESQNK	AQFLVEFESQNK		2	AQFLVEFESQNK2	63074.9	85600.7	74149.4	80054.3	76670.3	76617.2	64941.4	82753.8	72027.2	53796.6	72180.3	70790.9	81071.1	71043	76152.4	67371.3
Q99623	Q99623	PHB2_HUMAN	PHB2	Prohibitin-2	1	AQFLVEK	AQFLVEK		1	AQFLVEK1	63347	72245.9	98989.7	89982	91014.3	72517.1	99436.2	93944.8	66970.6	69332.8	69382.4	58678.3	85646.4	80629.8	78666.2	92951.3
O95834	O95834	EMAL2_HUMAN	EML2	Echinoderm microtubule-associated protein-like 2	1	AQFVTCGQDK	AQFVTC(UniMod:4)GQDK	O95834:UniMod4[395]	2	AQFVTC(UniMod:4)GQDK2	94257.1		80702.1		85456.8	22063.8	87446.5		65028.2	11739.5	61295.7	19113.7	61458.6		64090.1
Q5VYK3	Q5VYK3	ECM29_HUMAN	ECPAS	Proteasome adapter and scaffold protein ECM29	1	AQGAIAMASIAK	AQGAIAMASIAK		2	AQGAIAMASIAK2	438628	456580	398483	473294	382976	323634	397932	436879	287937	255921	298079	368587	266581	203665	308737	215915
Q9H1B7	Q9H1B7	I2BPL_HUMAN	IRF2BPL	Probable E3 ubiquitin-protein ligase IRF2BPL	1	AQGATGEVYCPSGEK	AQGATGEVYC(UniMod:4)PSGEK	Q9H1B7:UniMod4[758]	2	AQGATGEVYC(UniMod:4)PSGEK2	37952.8		34307.5		23908.7		28366.2		21746.2		21931	8642.29	22762.4	8224.02	26839.9
P18887	P18887	XRCC1_HUMAN	XRCC1	DNA repair protein XRCC1	1	AQGAVTGKPR	AQGAVTGKPR		2	AQGAVTGKPR2	8580.83	6384.05	6720.74		11891.1		7048.17	8850.38	10071.6	9833.66	6211.8	14156.1	12497.1	9955.23	6995.38	5207.9
Q9BYW2	Q9BYW2	SETD2_HUMAN	SETD2	Histone-lysine N-methyltransferase SETD2	1	AQGEIACGEDCLNR	AQGEIAC(UniMod:4)GEDC(UniMod:4)LNR	Q9BYW2:UniMod4[1516]+UniMod4[1520]	2	AQGEIAC(UniMod:4)GEDC(UniMod:4)LNR2	21207.2	4180.49	18299.7		13361		11234.9
O43865	O43865;Q96HN2	SAHH2_HUMAN	AHCYL1	S-adenosylhomocysteine hydrolase-like protein 1	0	AQGEKPLAGAK	AQGEKPLAGAK		2	AQGEKPLAGAK2	67782.8	72506.7	78575.3	100540	75175.4	96037.4	90827.2	87549.5	64463.4	70210.4	85891.9	89075.2	77296.4	79154.4	93604.7	86410.7
O94979	O94979	SC31A_HUMAN	SEC31A	Protein transport protein Sec31A	1	AQGEPVAGHESPK	AQGEPVAGHESPK		2	AQGEPVAGHESPK2	73313.4	89474.5	85288.6	81276	74569.9	75121.6	87019.5	89579	58641.3	64479.5	65052.4	70577.2	63466.4	78386.4	68808.3	85155.8
O94979	O94979	SC31A_HUMAN	SEC31A	Protein transport protein Sec31A	1	AQGEPVAGHESPK	AQGEPVAGHESPK		3	AQGEPVAGHESPK3	99649.4	79792.3	73617.8	98413.1	101798	106143	99514.3		93810	102050			82869.9	56562.3	68929.8	76872.5
Q13753	Q13753	LAMC2_HUMAN	LAMC2	Laminin subunit gamma-2	1	AQGGDGVVPDTELEGR	AQGGDGVVPDTELEGR		2	AQGGDGVVPDTELEGR2	156026	167440	138074	123608	112161	134576	117163	136952	129082	152909	142843	162468	101342	129556	131440	134781
Q08378	Q08378	GOGA3_HUMAN	GOLGA3	Golgin subfamily A member 3	1	AQGGSSDSSLALHER	AQGGSSDSSLALHER		2	AQGGSSDSSLALHER2	11340.7	13532.2	12712.3	8285.92	9973.45	9861.08	13004.4	12023	12775	12004.4	12097.5	12607.3	10451.4	13330.2	14766.9	12232.9
Q08378	Q08378	GOGA3_HUMAN	GOLGA3	Golgin subfamily A member 3	1	AQGGSSDSSLALHER	AQGGSSDSSLALHER		3	AQGGSSDSSLALHER3	126223	93845.5	107765	107571	108860	102189	92869.4	114009	153222	123074	121608	128263	133688	168784	118974	105421
Q08752	Q08752	PPID_HUMAN	PPID	Peptidyl-prolyl cis-trans isomerase D	1	AQGIAPEDK	AQGIAPEDK		2	AQGIAPEDK2	117294	121158		152517	185429	186433	152752	174077	115394	131397			126530	151316	123949	137223
Q13308	Q13308	PTK7_HUMAN	PTK7	Inactive tyrosine-protein kinase 7	1	AQGLEEGVAETLVLVK	AQGLEEGVAETLVLVK		2	AQGLEEGVAETLVLVK2	42611.2		57758.2		55262.6	48662.5	53581.5		59739.3	61474.8		55561.6	48629.4		57870.1	55344.4
P80723	P80723	BASP1_HUMAN	BASP1	Brain acid soluble protein 1	1	AQGPAASAEEPKPVEAPAANSDQTVTVK	AQGPAASAEEPKPVEAPAANSDQTVTVK		4	AQGPAASAEEPKPVEAPAANSDQTVTVK4	36055.6	35058	34309	31163.7	35541.9	34062.1	21530.4	42253.2	44178.4	40984.4	49659.2	51960.7	33763.8	56067.5	33293.6	33337.8
Q96PY5	Q96PY5	FMNL2_HUMAN	FMNL2	Formin-like protein 2	1	AQGPAIDLSSSK	AQGPAIDLSSSK		2	AQGPAIDLSSSK2	57139.8				64445.6	36356.5		41051	63513.5	59969	69155.4	64917.8	77233.9	69804.5	75993.4	59337.5
Q9NXG6	Q9NXG6	P4HTM_HUMAN	P4HTM	Transmembrane prolyl 4-hydroxylase	1	AQGPGPEPTLGPLTR	AQGPGPEPTLGPLTR		2	AQGPGPEPTLGPLTR2	49666	55375.4	53247.2	59598.1		51086	72562.9	64295.2	63556.8	69271	51627.9	56587.1	48358.8	50367.8	50809.6	67128.5
Q3ZCQ8	Q3ZCQ8	TIM50_HUMAN	TIMM50	Mitochondrial import inner membrane translocase subunit TIM50	1	AQGPQQQPGSEGPSYAK	AQGPQQQPGSEGPSYAK		3	AQGPQQQPGSEGPSYAK3	24154.3	35777.6	18230	20384.2	30183.5	25428.6	17283.4	25238	53638.8	27628.4	37542.8	32595.8		27536.8	25114	28177.9
Q12774	Q12774;A5YM69	ARHG5_HUMAN	ARHGEF5	Rho guanine nucleotide exchange factor 5	0	AQGQGGPEQGEER	AQGQGGPEQGEER		2	AQGQGGPEQGEER2	11007.9	8897.48	7303.48	9917.8	9066.77	9621.04	8944.27	8708.87	11340.3	12414.2	9738.26	8640.3	8109.31	7601.87		9233.59
Q5SRE7	Q5SRE7	PHYD1_HUMAN	PHYHD1	Phytanoyl-CoA dioxygenase domain-containing protein 1	1	AQGSTDYFLSSGDK	AQGSTDYFLSSGDK		2	AQGSTDYFLSSGDK2	74659.4	57679	17554.3	31068.1	39858.6	36027.7	36955.3	30800		56798.6	53533.6	59183	28050.3	36860.2	52155.6	36948.1
Q15643	Q15643	TRIPB_HUMAN	TRIP11	Thyroid receptor-interacting protein 11	1	AQGTDNSDQSEICK	AQGTDNSDQSEIC(UniMod:4)K	Q15643:UniMod4[212]	2	AQGTDNSDQSEIC(UniMod:4)K2	22698.8		17101.1		18138.6		20660.4		13286.2		11431.2		16704.7		17751.5
Q8TE77	Q8TE77	SSH3_HUMAN	SSH3	Protein phosphatase Slingshot homolog 3	1	AQGTHVLVHCK	AQGTHVLVHC(UniMod:4)K	Q8TE77:UniMod4[413]	2	AQGTHVLVHC(UniMod:4)K2			4963.18		7267.81		5646.74
Q9BPX5	Q9BPX5	ARP5L_HUMAN	ARPC5L	Actin-related protein 2/3 complex subunit 5-like protein	1	AQGVVLK	AQGVVLK		1	AQGVVLK1	20080.1	20799.2	39868.6	30921.1	27196.6	24931.9	36742.2	31186.7	21770.1	23181.2	28875.1	19270.7	29005.8	28801.8	35623.4	31018.8
P07996	P07996	TSP1_HUMAN	THBS1	Thrombospondin-1	1	AQGYSGLSVK	AQGYSGLSVK		2	AQGYSGLSVK2	102650	100117	44723.5	94487.7	119307	106536	118749	75920.6		102689		83967.9	70554.2		83584.7	87200.9
P02545	P02545	LMNA_HUMAN	LMNA	Prelamin-A/C	1	AQHEDQVEQYK	AQHEDQVEQYK		2	AQHEDQVEQYK2	180180	290174	257560	183105	238573	175929	178822	233065	216956	232437	223759	234003	212809	217752	290729	279653
P02545	P02545	LMNA_HUMAN	LMNA	Prelamin-A/C	1	AQHEDQVEQYK	AQHEDQVEQYK		3	AQHEDQVEQYK3	811398	606322	672864	678008	759680	811874	664035	763379	767180	620492	763746	809752	774710	663209	766465	706891
P02545	P02545	LMNA_HUMAN	LMNA	Prelamin-A/C	1	AQHEDQVEQYKK	AQHEDQVEQYKK		2	AQHEDQVEQYKK2	61483.8	77848	51755	85428.6	53567.9	70069.6	73912.3	82192.2	56661.6	47456.5	60339.1	52939.8	83027.5	61986.8	57469.2	93869.3
P02545	P02545	LMNA_HUMAN	LMNA	Prelamin-A/C	1	AQHEDQVEQYKK	AQHEDQVEQYKK		3	AQHEDQVEQYKK3	344592	308041	376437	339178	461352	377305	433401	332555	487371	559473	512970	560705	311197	429220	573374	351085
O75376	O75376	NCOR1_HUMAN	NCOR1	Nuclear receptor corepressor 1	1	AQHEGVVR	AQHEGVVR		2	AQHEGVVR2	13809.1		15172.8	18984.5	14989	11514	12465.6	17853.4	8727.35	13050.5	17293.5		15467.5			14909
Q9UDT6	Q9UDT6	CLIP2_HUMAN	CLIP2	CAP-Gly domain-containing linker protein 2	1	AQHEQYVAEAEEK	AQHEQYVAEAEEK		2	AQHEQYVAEAEEK2			3596.41	4757.13	1829.99	5216.65					7188.65			6030.17	7225.73	6788.37
Q9UHI6	Q9UHI6	DDX20_HUMAN	DDX20	Probable ATP-dependent RNA helicase DDX20	1	AQHLADILSSK	AQHLADILSSK		2	AQHLADILSSK2			37365.2			26294.8			38272
P21127	P21127;Q9UQ88	CD11B_HUMAN	CDK11B	Cyclin-dependent kinase 11B	0	AQHPNIVTVR	AQHPNIVTVR		2	AQHPNIVTVR2	123672	104948	116744	122200	113537	107489	122380	115191	106654	101673	93320.4	110520	122423	95469.3	91606.6	105233
Q8N1F7	Q8N1F7	NUP93_HUMAN	NUP93	Nuclear pore complex protein Nup93	1	AQHQLGEFK	AQHQLGEFK		2	AQHQLGEFK2	149114	154586	192636	238467	192106	185174	248194	194324	156756	152791	211349	131496	183915	216090	213237	189887
Q9BQG0	Q9BQG0	MBB1A_HUMAN	MYBBP1A	Myb-binding protein 1A	1	AQHQQALSSLELLNVLFR	AQHQQALSSLELLNVLFR		3	AQHQQALSSLELLNVLFR3	7507.01	20384.5	15009.5	15672	27711.5	18035.8	25066.1		8570.63		8999.19		9395.07	6807.32		12500.1
Q9H583	Q9H583	HEAT1_HUMAN	HEATR1	HEAT repeat-containing protein 1	1	AQHSENDLEEVGK	AQHSENDLEEVGK		2	AQHSENDLEEVGK2	9489.8	11488	13406.6	11451.1	14754.4	9098.69	15020.3	12584.9		3960.55	3965.03				7967.11	6092.03
Q13867	Q13867	BLMH_HUMAN	BLMH	Bleomycin hydrolase	1	AQHVFQHAVPQEGKPITNQK	AQHVFQHAVPQEGKPITNQK		3	AQHVFQHAVPQEGKPITNQK3	38124.6	31838.3	30537.8	30885.3	23591.7	25682.1	21751.6	26939.8	24991	32086	27962.3	21629.6	28094.4	20420.9	31193.7	22642.2
Q13867	Q13867	BLMH_HUMAN	BLMH	Bleomycin hydrolase	1	AQHVFQHAVPQEGKPITNQK	AQHVFQHAVPQEGKPITNQK		4	AQHVFQHAVPQEGKPITNQK4	151804	122805	137690	109588	124922	116614	110814	130312	129471	126072	123825	142855	136161	101264	106630	130398
Q96T23	Q96T23	RSF1_HUMAN	RSF1	Remodeling and spacing factor 1	1	AQIDPVLLK	AQIDPVLLK		2	AQIDPVLLK2	242580	264179	206193	259966	240889	214764	248237	242756	261588	274099	278451	208595	292590	285897	240323	217426
Q96CT7	Q96CT7	CC124_HUMAN	CCDC124	Coiled-coil domain-containing protein 124	1	AQIEDTLR	AQIEDTLR		2	AQIEDTLR2	867722	800792	1162970	806137	1163970	957386	1225030	964186		801959	947497	865353	1022570	924559	978972	924981
Q9BXJ9	Q9BXJ9	NAA15_HUMAN	NAA15	N-alpha-acetyltransferase 15, NatA auxiliary subunit	1	AQIEEEKK	AQIEEEKK		2	AQIEEEKK2	21092.2	22803.2	19525.3		23935.5	25488.6	8774.44		25287.6	27732.3	23114.1	20311.8		24763.3		11234.1
Q92621	Q92621	NU205_HUMAN	NUP205	Nuclear pore complex protein Nup205	1	AQIEQVIANCEHK	AQIEQVIANC(UniMod:4)EHK	Q92621:UniMod4[1216]	3	AQIEQVIANC(UniMod:4)EHK3	169260	39174.6	201583		180993	50532.6	216472	30846.5	45165.9		39915.9		64823.5		64224.3	16278.6
P05783	P05783	K1C18_HUMAN	KRT18	Keratin, type I cytoskeletal 18	1	AQIFANTVDNAR	AQIFANTVDNAR		2	AQIFANTVDNAR2	12635600	11846700	11907800	8524670	9694840	11012400	10368700	10899300	12858000	11560900	14187800	14298700	11188200	10183900	14597100	15677400
P05783	P05783	K1C18_HUMAN	KRT18	Keratin, type I cytoskeletal 18	1	AQIFANTVDNAR	AQIFANTVDNAR		3	AQIFANTVDNAR3	989406	1035590	1069430	722087	866088	1168360	924923	944111	1149060	980300	1234680	1345760	858151	857336	1533500	1418370
Q7Z460	Q7Z460	CLAP1_HUMAN	CLASP1	CLIP-associating protein 1	1	AQIGTVLPSLIDR	AQIGTVLPSLIDR		2	AQIGTVLPSLIDR2	85259.1	118084	173769	108587	133916	114989	123776	134403	133550	107517	121035	142969	136066	103087	139259	169595
P18858	P18858	DNLI1_HUMAN	LIG1	DNA ligase 1	1	AQIHALEGGEVK	AQIHALEGGEVK		2	AQIHALEGGEVK2	56404.4		46281.4	52377.6	37219		49131.6	56847.7		46870.4	58466		51067.9			50185.3
P0DMV8;P0DMV9	P0DMV8;P0DMV9	HS71A_HUMAN;HS71B_HUMAN	HSPA1A;HSPA1B	Heat shock 70 kDa protein 1A	0	AQIHDLVLVGGSTR	AQIHDLVLVGGSTR		2	AQIHDLVLVGGSTR2	619659	648455	827154	745823	703281	677538	848698	809520	738101	702666	717619	623424	844594	767994	776216	884638
P0DMV8;P0DMV9	P0DMV8;P0DMV9	HS71A_HUMAN;HS71B_HUMAN	HSPA1A;HSPA1B	Heat shock 70 kDa protein 1A	0	AQIHDLVLVGGSTR	AQIHDLVLVGGSTR		3	AQIHDLVLVGGSTR3	12109800	12392600	11567400	10229400	11188600	11253500	9484660	10984300	12972600	11848900	12138700	13109500	8806290	11898900	10692000	11477200
Q9BWM7	Q9BWM7	SFXN3_HUMAN	SFXN3	Sideroflexin-3	1	AQIHEQNPSVEVVYYNK	AQIHEQNPSVEVVYYNK		3	AQIHEQNPSVEVVYYNK3	131947	128187	98300	89847.7		85626.4		95761.1	84461.6	107525	121622	121204	85641.4		98231.1	99419.9
Q9Y5K6	Q9Y5K6	CD2AP_HUMAN	CD2AP	CD2-associated protein	1	AQIIELLCIVEALK	AQIIELLC(UniMod:4)IVEALK	Q9Y5K6:UniMod4[595]	3	AQIIELLC(UniMod:4)IVEALK3	9014.08												7897.13		10152.3
Q9NPD8	Q9NPD8	UBE2T_HUMAN	UBE2T	Ubiquitin-conjugating enzyme E2 T	1	AQILGGANTPYEK	AQILGGANTPYEK		2	AQILGGANTPYEK2	394774	430293	410457	403004	323023	394888	339929	364815	303765	331044	383276	351183	277992	372509	337993	372689
Q5T6V5	Q5T6V5	QNG1_HUMAN	QNG1	Queuosine 5'-phosphate N-glycosylase/hydrolase	1	AQILVADTWSVLEGK	AQILVADTWSVLEGK		2	AQILVADTWSVLEGK2	171383	263797	220117	217644	261990	266431	308405	227081	290204	198993	166250	209390	330705	250436	294699	278312
Q9Y3D5	Q9Y3D5	RT18C_HUMAN	MRPS18C	Small ribosomal subunit protein bS18m	1	AQIMGFMPVTYK	AQIMGFMPVTYK		2	AQIMGFMPVTYK2	213662	161152	179547	155672	165762	177900	176380	138822	202993	210974	195329	177774	176455	167385	167549	171470
Q9Y3D5	Q9Y3D5	RT18C_HUMAN	MRPS18C	Small ribosomal subunit protein bS18m	1	AQIMGFMPVTYKDPAYLK	AQIMGFMPVTYKDPAYLK		3	AQIMGFMPVTYKDPAYLK3	114570	105566	98010.5	104599	97756.8	107141		95691.4	188606	124311	124062	108151	122222	108141		102899
Q96RT1	Q96RT1	ERBIN_HUMAN	ERBIN	Erbin	1	AQIPEGDYLSYR	AQIPEGDYLSYR		2	AQIPEGDYLSYR2	814652	843853	691585	704493	676405	599392	536775	672216	484560	619458	571585	558552	484590	496523	463193	516356
Q86UP2	Q86UP2	KTN1_HUMAN	KTN1	Kinectin	1	AQIQQFHSQIAAQTSASVLAEELHK	AQIQQFHSQIAAQTSASVLAEELHK		4	AQIQQFHSQIAAQTSASVLAEELHK4	34207.5	52103.3	74422.7	55614	64273.8	63093.9	62672.8	65417.9	78375.1	52301.9	74756.4	84791.5	85835.1	73179.4	86895.8	92330.6
Q15907	P62491;Q15907	RB11B_HUMAN	RAB11B	Ras-related protein Rab-11B	0	AQIWDTAGQER	AQIWDTAGQER		2	AQIWDTAGQER2	2869240	2812370	2630770	2485070	2393410	2684470	2454010	2463920	2491910	2603900	2489430	2626330	2296720	2596820	2410610	2630480
Q92817	Q92817	EVPL_HUMAN	EVPL	Envoplakin	1	AQKPTVEYK	AQKPTVEYK		2	AQKPTVEYK2	10302.6		12261.2	13342.8			14644.2	11650.3	9972.78		10750.3	14000	24243.1	17896.8		13136.8
Q96QK1	Q96QK1	VPS35_HUMAN	VPS35	Vacuolar protein sorting-associated protein 35	1	AQLAAITLIIGTFER	AQLAAITLIIGTFER		2	AQLAAITLIIGTFER2		17237.5		25180.9		42850.4			7783.18	17179.3	8114.44					8072.86
Q96QK1	Q96QK1	VPS35_HUMAN	VPS35	Vacuolar protein sorting-associated protein 35	1	AQLAAITLIIGTFER	AQLAAITLIIGTFER		3	AQLAAITLIIGTFER3	12475.1	33901.9	12160	56356.7	18315.7	71592.9		6555.24	35530.3	31339.1	22798.8	23507.2		14700.2		9352.87
Q13813	Q13813	SPTN1_HUMAN	SPTAN1	Spectrin alpha chain, non-erythrocytic 1	1	AQLADSFHLQQFFR	AQLADSFHLQQFFR		3	AQLADSFHLQQFFR3	417253	366849	411529	363930	456045	308499	380806	381707	610166	484620	331109	499179	538522	436247	367654	384653
Q6ZWJ1	Q6ZWJ1	STXB4_HUMAN	STXBP4	Syntaxin-binding protein 4	1	AQLADYSDQNK	AQLADYSDQNK		2	AQLADYSDQNK2	47196.3	50153.1	50302.6	48797.8	51900.7	43069.3	47589.8	36230.2	47514.1	50261.1	48294.8	56393.9	42832.3	43715.1	38648.9	55438.8
Q9P246	Q9P246	STIM2_HUMAN	STIM2	Stromal interaction molecule 2	1	AQLAPHAPHPSHPR	AQLAPHAPHPSHPR		3	AQLAPHAPHPSHPR3	28080.5	29083.9	16749.9	36306.1	35952.5	30422.8	20703.3	19594.5	47670.6	35090.9	45064.9	32298.6	23148.3	35057.3	38804.3	34731.7
P15289	P15289	ARSA_HUMAN	ARSA	Arylsulfatase A	1	AQLDAAVTFGPSQVAR	AQLDAAVTFGPSQVAR		2	AQLDAAVTFGPSQVAR2	15657.7		19678.5	18994.1	23239.7	20632.3	20556.7		19457.7	25758.6	21646.4	29177.9	22713.9		20756.4	22317.4
P49756	P49756	RBM25_HUMAN	RBM25	RNA-binding protein 25	1	AQLDEWK	AQLDEWK		2	AQLDEWK2	442500	580473	561498	547371	678638	547428	550128	532983	571143	504357	419383	496769	532502	532156	569197	504417
P25325	P25325	THTM_HUMAN	MPST	3-mercaptopyruvate sulfurtransferase	1	AQLDPAFIK	AQLDPAFIK		2	AQLDPAFIK2	606285	588713	774298	783377	757161	674838	742465	680443	619350	629146	540350	534477	829547	577074	518796	568185
Q9Y6K5	Q9Y6K5	OAS3_HUMAN	OAS3	2'-5'-oligoadenylate synthase 3	1	AQLEACQQER	AQLEAC(UniMod:4)QQER	Q9Y6K5:UniMod4[850]	2	AQLEAC(UniMod:4)QQER2	47395.7		36383.4		30082.9		28127.1		29445.7		28808.3		39138.1		27521.8
Q08379	Q08379	GOGA2_HUMAN	GOLGA2	Golgin subfamily A member 2	1	AQLEAHLGQVMESVR	AQLEAHLGQVMESVR		2	AQLEAHLGQVMESVR2			6658.04		11748.6	2286.92							6741.07			9321.54
Q08379	Q08379	GOGA2_HUMAN	GOLGA2	Golgin subfamily A member 2	1	AQLEAHLGQVMESVR	AQLEAHLGQVMESVR		3	AQLEAHLGQVMESVR3			109393	83891.7								199729		123611
Q9NYP9	Q9NYP9	MS18A_HUMAN	MIS18A	Protein Mis18-alpha	1	AQLEEEAAAAEER	AQLEEEAAAAEER		2	AQLEEEAAAAEER2	14934.4		14266.9		10981	13434.8	9561.24	11828.8			13926.8
P42566	P42566	EPS15_HUMAN	EPS15	Epidermal growth factor receptor substrate 15	1	AQLEEQLK	AQLEEQLK		2	AQLEEQLK2	134026	134602	144743	152547	157033	125855	113779	137565	168553	143354	176658	162764	144333	172446	158838	145078
Q14764	Q14764	MVP_HUMAN	MVP	Major vault protein	1	AQLELEVSK	AQLELEVSK		2	AQLELEVSK2	746033	755336	749799	731627	774257	904656	776653	747784	815393	810455	631926	918109	852824	881128	763490	845275
Q9BYI3	Q9BYI3	HYCCI_HUMAN	HYCC1	Hyccin	1	AQLELYPEPLLVANAIK	AQLELYPEPLLVANAIK		3	AQLELYPEPLLVANAIK3	82438	142379	142882	100677	156219	158265	139279	150331	146542	171073	165823	163407	192458	158397	161779	176817
Q15149	Q15149	PLEC_HUMAN	PLEC	Plectin	1	AQLEPVASPAK	AQLEPVASPAK		2	AQLEPVASPAK2	3504350	3498000	3365680	3507510	3213010	3676820	3483690	3456650	3211850	3169990	3416440	3171490	3032910	3364070	3375170	3325370
Q6P1N0	Q6P1N0	C2D1A_HUMAN	CC2D1A	Coiled-coil and C2 domain-containing protein 1A	1	AQLEQGGVGIR	AQLEQGGVGIR		2	AQLEQGGVGIR2	273964	232260	252211	272564	257613	275508	238783	278285	260294	245431	281484	267455	251896	271676	230210	278228
Q96SB3	Q96SB3	NEB2_HUMAN	PPP1R9B	Neurabin-2	1	AQLEQSVEENK	AQLEQSVEENK		2	AQLEQSVEENK2	38786	39216.5	38149.2	35731.7	27550.3	36020.1	21149.3	34782.7	36625.2	35237.9	43636.4	42786.9	33775	42341.9	37779.5	31601.6
Q9UDT6	Q9UDT6	CLIP2_HUMAN	CLIP2	CAP-Gly domain-containing linker protein 2	1	AQLEVQASQHR	AQLEVQASQHR		2	AQLEVQASQHR2	6496.38		5979.68		6590.44	8878.48	6389.76	6782.03	2380.8	8878.32	8219.27	5868.68	7268.76	6114.13	10460.2	11267.4
P54578	P54578	UBP14_HUMAN	USP14	Ubiquitin carboxyl-terminal hydrolase 14	1	AQLFALTGVQPAR	AQLFALTGVQPAR		2	AQLFALTGVQPAR2	1839800	1577840	1662150	1534930	1663790	1505330	1499500	1746610	1560060	1369580	1556930	1421440	1532650	1488790	1413860	1522270
P54578	P54578	UBP14_HUMAN	USP14	Ubiquitin carboxyl-terminal hydrolase 14	1	AQLFALTGVQPAR	AQLFALTGVQPAR		3	AQLFALTGVQPAR3		119438	142185	149730		157136		166018		121935	175003	148627	187587	159359		146579
Q92734	Q92734	TFG_HUMAN	TFG	Protein TFG	1	AQLGEDIR	AQLGEDIR		2	AQLGEDIR2	1581560	1577330	1467410	1693900	1643970	1697850	1607070	1644420	1807530	1754210	1607160	1612570	1648930	1770970	1668780	1555210
Q92734	Q92734	TFG_HUMAN	TFG	Protein TFG	1	AQLGEDIRR	AQLGEDIRR		2	AQLGEDIRR2	20310.5		16658.8	21450.3		24061	18040.3	19882.6	39062.3	14506.9	26648.3	27505.6	23251.2	25858.7		23866.9
P04792	P04792	HSPB1_HUMAN	HSPB1	Heat shock protein beta-1	1	AQLGGPEAAK	AQLGGPEAAK		2	AQLGGPEAAK2	2400180	2298090	1973150	2301550	2721480	2680270	2202350	2348300	2957720	2453810	2375370	2490140	3790460	2564750	2532320	2460060
Q69YQ0	Q69YQ0	CYTSA_HUMAN	SPECC1L	Cytospin-A	1	AQLGINEDHSEGDEK	AQLGINEDHSEGDEK		2	AQLGINEDHSEGDEK2		3206.05	5888.14	5227.22			5734.97				3528.04				2979.14	4360.31
Q6PID6	Q6PID6	TTC33_HUMAN	TTC33	Tetratricopeptide repeat protein 33	1	AQLGLGEIILAIR	AQLGLGEIILAIR		2	AQLGLGEIILAIR2		35125.3		17953	7425.94	15736	4163.88									16189.8
O00567	O00567	NOP56_HUMAN	NOP56	Nucleolar protein 56	1	AQLGLGHSYSR	AQLGLGHSYSR		2	AQLGLGHSYSR2	86439.6		88885.4	79645.3	105373	94983	94632.6	96228.6			79811.4	76673		77556.1
P12081	P12081	HARS1_HUMAN	HARS1	Histidine--tRNA ligase, cytoplasmic	1	AQLGPDESK	AQLGPDESK		2	AQLGPDESK2	376343	389285	402118	422155	390437	393862	359886	346169	468210	475974	436653	463784	447575	412612	476348	438883
P40227	P40227	TCPZ_HUMAN	CCT6A	T-complex protein 1 subunit zeta	1	AQLGVQAFADALLIIPK	AQLGVQAFADALLIIPK		3	AQLGVQAFADALLIIPK3		39178.5		36859.4	43906.1	52753.8		24312.2		63852.6	57510.8	71715.8	34659.4			70726.5
O14974	O14974	MYPT1_HUMAN	PPP1R12A	Protein phosphatase 1 regulatory subunit 12A	1	AQLHDTNMELTDLK	AQLHDTNMELTDLK		2	AQLHDTNMELTDLK2	22481.8	33516	37550.5	43707.8	32026.9	39559.8	33818.5	41997.1	27808.5	40699.2	34124.2	27490	35051.9	34357.5	31611.1	37992.5
O14974	O14974	MYPT1_HUMAN	PPP1R12A	Protein phosphatase 1 regulatory subunit 12A	1	AQLHDTNMELTDLK	AQLHDTNMELTDLK		3	AQLHDTNMELTDLK3	303806	290575	192652	199464	247924	243741	197814	244623	234762	196802	249225	222257	225198	224259	263957	195492
P18583	P18583	SON_HUMAN	SON	Protein SON	1	AQLLEIAK	AQLLEIAK		2	AQLLEIAK2	545678	625149	638486	705157	916830	614536	808518	804775	405590	458373	443953	447377	458829	535808	517620	500642
P50453	P50453	SPB9_HUMAN	SERPINB9	Serpin B9	1	AQLLELPYAR	AQLLELPYAR		2	AQLLELPYAR2	518200	342117	419000	472777	460514	410132	429691	354797	494488	477350	384309	494173	506607	422194	394490	398972
Q52LW3	Q52LW3	RHG29_HUMAN	ARHGAP29	Rho GTPase-activating protein 29	1	AQLLLDQEAESASQK	AQLLLDQEAESASQK		2	AQLLLDQEAESASQK2	213016	206276	206004	183747	158577	188812	159592	180989	193674	205452	190769	181136	186218	167777	183846	170871
Q12931	Q12931	TRAP1_HUMAN	TRAP1	Heat shock protein 75 kDa, mitochondrial	1	AQLLQPTLEINPR	AQLLQPTLEINPR		2	AQLLQPTLEINPR2	3463300	3126340	3321620	2786150	3099800	3119450	3475560	3087790	2982710	3121750	3119860	2989720	2883820	3215620	3480250	3780820
Q12931	Q12931	TRAP1_HUMAN	TRAP1	Heat shock protein 75 kDa, mitochondrial	1	AQLLQPTLEINPR	AQLLQPTLEINPR		3	AQLLQPTLEINPR3	213416	171249	236244	175212	257796	241820	204307	226026	215623	170053	244038	185380	192140	202597	239689	199497
Q15149	Q15149	PLEC_HUMAN	PLEC	Plectin	1	AQLMADFQAGR	AQLMADFQAGR		2	AQLMADFQAGR2	2962910	2882580	2814600	2714590	2799380	3231160	2892200	2859690	2633680	2493480	2857460	2690410	2708870	2716500	2821660	2609200
P32456	P32456	GBP2_HUMAN	GBP2	Guanylate-binding protein 2	1	AQLMAEQEK	AQLMAEQEK		2	AQLMAEQEK2	84968.5	79654.4	81952.1	80201.6	88879.7	87403	71612	91632.7	98342.7	96048	87891.9	84548.2	98437.1	103835	98305.2	85861.8
Q96RE7	Q96RE7	NACC1_HUMAN	NACC1	Nucleus accumbens-associated protein 1	1	AQLMNCHVSAGTR	AQLMNC(UniMod:4)HVSAGTR	Q96RE7:UniMod4[387]	2	AQLMNC(UniMod:4)HVSAGTR2	44475.2		35596.3		41998.9		46782.7						28559.7
Q92817	Q92817	EVPL_HUMAN	EVPL	Envoplakin	1	AQLNELVNSHGR	AQLNELVNSHGR		3	AQLNELVNSHGR3	111072	95816.8	116267	141086	121729	163156	119172	96691.8	121759	141810	122275	124064	202256	167761		113758
P62917	P62917	RL8_HUMAN	RPL8	Large ribosomal subunit protein uL2	1	AQLNIGNVLPVGTMPEGTIVCCLEEKPGDR	AQLNIGNVLPVGTMPEGTIVC(UniMod:4)C(UniMod:4)LEEKPGDR	P62917:UniMod4[114]+UniMod4[115]	4	AQLNIGNVLPVGTMPEGTIVC(UniMod:4)C(UniMod:4)LEEKPGDR4	509780	52894.5	510887	112379	543914	140482	622627	111289	355031	71552.3	286415	70865.1	311332	116286	364896	154530
Q9H5N1	Q9H5N1	RABE2_HUMAN	RABEP2	Rab GTPase-binding effector protein 2	1	AQLPDLLSEQR	AQLPDLLSEQR		2	AQLPDLLSEQR2	161994	183327	217551	137589		160615	162746	192933	162471		133208		162490	153814	207115	212716
Q9H6R4	Q9H6R4	NOL6_HUMAN	NOL6	Nucleolar protein 6	1	AQLPVMVIVTPQDR	AQLPVMVIVTPQDR		2	AQLPVMVIVTPQDR2	464760	518963	445116	425703	394859	436132	419827	437782	304496	379277	364229	379623	356296	355137	371496	355624
Q9H6R4	Q9H6R4	NOL6_HUMAN	NOL6	Nucleolar protein 6	1	AQLPVMVIVTPQDR	AQLPVMVIVTPQDR		3	AQLPVMVIVTPQDR3	82396.5	98314.9	107590	101484	101765	103651	99464.6	134226	99092.9	61471.5	152522	110232	100774	87403.7	85408.4	85092.7
Q96R06	Q96R06	SPAG5_HUMAN	SPAG5	Sperm-associated antigen 5	1	AQLQILANMDSQLK	AQLQILANMDSQLK		2	AQLQILANMDSQLK2			277274	244406	269343	249259	204912	286769	234672		264328		278822	271576	233844	233217
Q15057	Q15057	ACAP2_HUMAN	ACAP2	Arf-GAP with coiled-coil, ANK repeat and PH domain-containing protein 2	1	AQLQNFVK	AQLQNFVK		2	AQLQNFVK2	614577	170668	567281			177229		198374	465962	234106	394514		423125	202155		200450
O75376	O75376	NCOR1_HUMAN	NCOR1	Nuclear receptor corepressor 1	1	AQLSPGIYDDTSAR	AQLSPGIYDDTSAR		2	AQLSPGIYDDTSAR2	102419	93422.8	92195.5	81241.4	100131	87388.7	108671	97745.5		65123.3		62616.9		69808.7
Q9Y2W2	Q9Y2W2	WBP11_HUMAN	WBP11	WW domain-binding protein 11	1	AQLSQYFDAVK	AQLSQYFDAVK		2	AQLSQYFDAVK2	438493	420720	425954	371061	434935	359843	444140	372891	404410	434616	428297	381701	472802	405080	473676	443421
O96028	O96028	NSD2_HUMAN	NSD2	Histone-lysine N-methyltransferase NSD2	1	AQLSSSLQEGVMQK	AQLSSSLQEGVMQK		2	AQLSSSLQEGVMQK2	30146.2	26996.1	24298.9	25653	23584.9	29367.4	21547.9	21876	14435.9	15890.9	14494.1	14164.5		13003	14615.1	12240.6
Q05397	Q05397	FAK1_HUMAN	PTK2	Focal adhesion kinase 1	1	AQLSTILEEEK	AQLSTILEEEK		2	AQLSTILEEEK2	132523	112584	141604	146444	111011	157823	132814	124658	117208	115889	127830	119940	129641	132780	111309	124016
Q9UIW2	Q9UIW2	PLXA1_HUMAN	PLXNA1	Plexin-A1	1	AQLTNPEVK	AQLTNPEVK		2	AQLTNPEVK2				22325.9	41852				41321.5		27865.9		29423	28955.9	39370.5	45092.3
Q8NFV4	Q8NFV4	ABHDB_HUMAN	ABHD11	sn-1-specific diacylglycerol lipase ABHD11	1	AQMQTVPNAGHWIHADRPQDFIAAIR	AQMQTVPNAGHWIHADRPQDFIAAIR		4	AQMQTVPNAGHWIHADRPQDFIAAIR4	33744.8	19298	30044.7	24237	19753.5	27537.9	33321.3	23330.7		31688.5	26251.1			41296.2	33683.9	37885.7
Q8ND24	Q8ND24	RN214_HUMAN	RNF214	RING finger protein 214	1	AQMTNILQQIK	AQMTNILQQIK		2	AQMTNILQQIK2	81234.8	101978	183741	174214	124692	167895	118619	90512.5	160507	154461	155146	127910	140964	137909	146152	117080
P26038	P26038	MOES_HUMAN	MSN	Moesin	1	AQMVQEDLEK	AQMVQEDLEK		2	AQMVQEDLEK2	3145150	3372330	3209330	3050130	2887970	3191510	3100320	3353750	2817960	2698560	2628840	2704230	2697670	2600360	2544500	3180900
Q96T51	Q96T51	RUFY1_HUMAN	RUFY1	RUN and FYVE domain-containing protein 1	1	AQNAESSLQQK	AQNAESSLQQK		2	AQNAESSLQQK2	52740.2	62194.2	47883.4	49323.6	50039.9	50676.1	44345.8	49891.8	51605.2	56599	54363.4	63815.3	46401.2	60380.4	51008.2	57565.8
P09874	P09874	PARP1_HUMAN	PARP1	Poly [ADP-ribose] polymerase 1	1	AQNDLIWNIK	AQNDLIWNIK		2	AQNDLIWNIK2	750725	696827	702469	702707	772632	746320	796304	620496	862342	661597	629633	582977	711094	631056	708065	562240
P09874	P09874	PARP1_HUMAN	PARP1	Poly [ADP-ribose] polymerase 1	1	AQNDLIWNIKDELK	AQNDLIWNIKDELK		3	AQNDLIWNIKDELK3	111612	85571.4	126079	138736	152627	113161	145079	143857	150380	72677.7	77831.9	117783	97320.5	129258	104783	95231.4
Q01780	Q01780	EXOSX_HUMAN	EXOSC10	Exosome complex component 10	1	AQNIMESFENPFR	AQNIMESFENPFR		2	AQNIMESFENPFR2		188715		157013	158597	153123	146498	157668		128992	121757	109429		112833		111720
Q14008	Q14008	CKAP5_HUMAN	CKAP5	Cytoskeleton-associated protein 5	1	AQNISSNANMLR	AQNISSNANMLR		2	AQNISSNANMLR2										103934						102065
Q14232	Q14232	EI2BA_HUMAN	EIF2B1	Translation initiation factor eIF2B subunit alpha	1	AQNKPFYVVAESFK	AQNKPFYVVAESFK		2	AQNKPFYVVAESFK2	51205.9	62683.6	70546.9	66198.3	60595.4	62282.9	62269.2	65536.4	80346.1	63140.5	61808.3	66761.5	74491.4	71127.9	66473.1	69397.2
Q14232	Q14232	EI2BA_HUMAN	EIF2B1	Translation initiation factor eIF2B subunit alpha	1	AQNKPFYVVAESFK	AQNKPFYVVAESFK		3	AQNKPFYVVAESFK3	474107	454433	452779	472796	468426	376530	444483	403846	429329	505223	488030	483338	461012	408296	485083	438333
Q9UBE0	Q9UBE0	SAE1_HUMAN	SAE1	SUMO-activating enzyme subunit 1	1	AQNLNPMVDVK	AQNLNPMVDVK		2	AQNLNPMVDVK2	1037870	942001	1027340	1024820	1051740	962768	1039210	1020090	895753	965563	1101470	963829	996610	938637	995300	973724
P05412	P05412	JUN_HUMAN	JUN	Transcription factor Jun	1	AQNSELASTANMLR	AQNSELASTANMLR		2	AQNSELASTANMLR2	68052	65439.4	56144.1	59522.2	63928.6	52288.4	58323.9	55233.4	74049.6	71330.9	62651.4	68323.5	65360.4	57685.9	62145.5	74452
Q86UU0	Q86UU0	BCL9L_HUMAN	BCL9L	B-cell CLL/lymphoma 9-like protein	1	AQNSSGVMGGPQK	AQNSSGVMGGPQK		2	AQNSSGVMGGPQK2	30496.9	26385.5	26161.2	24122.4	30121.2	28625.6	25075	23990.7	27964.2	25846	32355.6	33101.8	28951.3	30110.1	29393.1	31673.1
P02545	P02545	LMNA_HUMAN	LMNA	Prelamin-A/C	1	AQNTWGCGNSLR	AQNTWGC(UniMod:4)GNSLR	P02545:UniMod4[522]	2	AQNTWGC(UniMod:4)GNSLR2	6201270	232206	5598800	198873	4874850	175638	5640190	213331	1813030	358120	1746780	381943	2743230	418529	2175540	411214
Q9Y5B6	Q9Y5B6	PAXB1_HUMAN	PAXBP1	PAX3- and PAX7-binding protein 1	1	AQNVINCFPK	AQNVINC(UniMod:4)FPK	Q9Y5B6:UniMod4[831]	2	AQNVINC(UniMod:4)FPK2	108234	42805.3	89734.8	50510.5	86731.6	59675.7	99521.8	60602.2	70839.2	40227.7	67054.8	35716.6	72837.6	38124.8	68971
Q13459	Q13459	MYO9B_HUMAN	MYO9B	Unconventional myosin-IXb	1	AQPAAETTDGER	AQPAAETTDGER		2	AQPAAETTDGER2	39368.5	36434.7	31413	34231.2	29537.5	36775.3	29992.5	35847.2	38406.1	40588.1	38128.4	42576.1	33671.3	41966.2	37926.7	44743
P25786	P25786	PSA1_HUMAN	PSMA1	Proteasome subunit alpha type-1	1	AQPAQPADEPAEK	AQPAQPADEPAEK		2	AQPAQPADEPAEK2	1501070	1567060	1567620	1376670	1268350	1518500	1468180	1598550	1591990	1686760	1686020	1428300	1266800	1451370	1429510	1421940
P25786	P25786	PSA1_HUMAN	PSMA1	Proteasome subunit alpha type-1	1	AQPAQPADEPAEKADEPMEH	AQPAQPADEPAEKADEPMEH		3	AQPAQPADEPAEKADEPMEH3	170105	212719	147254	173563	131943	186708	154625	164182	130829	165270	165044	202779	113185	158585	149994	164260
Q5T1M5	Q5T1M5	FKB15_HUMAN	FKBP15	FK506-binding protein 15	1	AQPEEEDEDEVSMK	AQPEEEDEDEVSMK		2	AQPEEEDEDEVSMK2	32432.9	31077.1	46906.8	40717	36013.1	46666.2	43887	41739	26596.8	35116.3	47740.3	40376.1	33951	41873.2	41774.2	45077.4
Q08345	Q08345	DDR1_HUMAN	DDR1	Epithelial discoidin domain-containing receptor 1	1	AQPFGQLTDEQVIENAGEFFR	AQPFGQLTDEQVIENAGEFFR		3	AQPFGQLTDEQVIENAGEFFR3	18625.2	20399.8	15349.1	29400.8	29486.1	29575.8	20168.4	34919.1	24674.1		19074.3	20532	21610.6	30402.4		21189.4
Q9C0B5	Q9C0B5	ZDHC5_HUMAN	ZDHHC5	Palmitoyltransferase ZDHHC5	1	AQPGVSETEEVALQPLLTPK	AQPGVSETEEVALQPLLTPK		3	AQPGVSETEEVALQPLLTPK3				52381.4		51409.3		41985.7		38004.2	40523.1		28573.4		35968	31113.8
Q8IZ73	Q8IZ73	RUSD2_HUMAN	RPUSD2	Pseudouridylate synthase RPUSD2	1	AQPLAYYEAAVR	AQPLAYYEAAVR		2	AQPLAYYEAAVR2	302718	303522	247021	276265	260716	229656	269876	280623	256045	289458	224159	245845	239221	237442	240477	279869
Q9BUQ8	Q9BUQ8	DDX23_HUMAN	DDX23	Probable ATP-dependent RNA helicase DDX23	1	AQPLSLEELLAK	AQPLSLEELLAK		2	AQPLSLEELLAK2	416474	386492	415941	703432	515663	696894	455603	509241	352813	392330	340326	317822	441414	406553	340707	400887
Q9BTU6	Q9BTU6	P4K2A_HUMAN	PI4K2A	Phosphatidylinositol 4-kinase type 2-alpha	1	AQPPDYTFPSGSGAHFPQVPGGAVR	AQPPDYTFPSGSGAHFPQVPGGAVR		3	AQPPDYTFPSGSGAHFPQVPGGAVR3	254589	235594	217911	228020	184026	185611	201143	198581	240856	240882	241205	235907	185700	203509	204790	195610
A0FGR8	A0FGR8	ESYT2_HUMAN	ESYT2	Extended synaptotagmin-2	1	AQPPEAGPQGLHDLGR	AQPPEAGPQGLHDLGR		2	AQPPEAGPQGLHDLGR2	63050.6	82613.5	84850.2	86317.2	64674	68981.3	90263.3	82953.5	84528	92609.7	79632.2	80132	86138	80640.8	93912.5	90842.3
A0FGR8	A0FGR8	ESYT2_HUMAN	ESYT2	Extended synaptotagmin-2	1	AQPPEAGPQGLHDLGR	AQPPEAGPQGLHDLGR		3	AQPPEAGPQGLHDLGR3	693539	515955	454502	577935	392619	465429	375840	430142	600893	604767	807921	863826	579312	641776	598640	616255
Q9P206	Q9P206	NHSL3_HUMAN	NHSL3	NHS-like protein 3	1	AQPPKPER	AQPPKPER		2	AQPPKPER2	23900.4	30529.2	32981.4	32794.9		36102.6		30847.8	53508.8	38132.6	37298	37513.7		29707.3	40922.2	43724.2
Q04637	Q04637	IF4G1_HUMAN	EIF4G1	Eukaryotic translation initiation factor 4 gamma 1	1	AQPPSSAASR	AQPPSSAASR		2	AQPPSSAASR2	500650	583742	548795	426760	465029	531910	357489	480272	482144	547971	483209	568188	485306	495990	410178	381352
Q96PK6	Q96PK6	RBM14_HUMAN	RBM14	RNA-binding protein 14	1	AQPSASLGVGYR	AQPSASLGVGYR		2	AQPSASLGVGYR2	2045470	1930190	1757630	1839750	1907030	1931010	1791020	1748100	1296430	1257060	1302100	1233250	1319820	1254040	1199160	1331370
O00499	O00499	BIN1_HUMAN	BIN1	Myc box-dependent-interacting protein 1	1	AQPSDNAPAK	AQPSDNAPAK		2	AQPSDNAPAK2	21183.2	21219.6	19227.7	18933.2	17966.4	19530.7	10850	13262	14805.2	19305.3	17861.6	24679.7	17496.4	17321.8	9219.02	10539.2
Q96PK6	Q96PK6	RBM14_HUMAN	RBM14	RNA-binding protein 14	1	AQPSVSLGAAYR	AQPSVSLGAAYR		2	AQPSVSLGAAYR2	498303	582193	510543	514411	457749	490627	481813	563277	361925	375173	325442	403353	402196	393034	364610	397702
Q96PK6	Q96PK6	RBM14_HUMAN	RBM14	RNA-binding protein 14	1	AQPSVSLGAPYR	AQPSVSLGAPYR		2	AQPSVSLGAPYR2	2157030	2067790	1888400	1867660	1800850	1891500	1907090	1687260	1288160	1284450	1322660	1348530	1323990	1283800	1213640	1293120
Q8IVF2	Q8IVF2	AHNK2_HUMAN	AHNAK2	Protein AHNAK2	1	AQPTPGMSR	AQPTPGMSR		2	AQPTPGMSR2	336277		318721	354884	350049	353190	361418	286588	277927		308848	283104		266288
P61964	P61964	WDR5_HUMAN	WDR5	WD repeat-containing protein 5	1	AQPTPSSSATQSK	AQPTPSSSATQSK		2	AQPTPSSSATQSK2	38316.3	35952.4	32663	32732.9	36611.4	29546.8	33069.6	30744.3	48521.5	52702.9	50449.2	46939.6	44137.1	41079.7	42498.2	37910
Q6P2C8	Q6P2C8	MED27_HUMAN	MED27	Mediator of RNA polymerase II transcription subunit 27	1	AQPTTLVLPPQYVDDVISR	AQPTTLVLPPQYVDDVISR		3	AQPTTLVLPPQYVDDVISR3	65691.2	77813.9	52020.5	82660.8	71324.1	86219.2	83371.5	80136.9	61503.3	82089.1	67015.7	81189.4	49060.2		69547.6
Q9ULW0	Q9ULW0	TPX2_HUMAN	TPX2	Targeting protein for Xklp2	1	AQPVPHYGVPFKPQIPEAR	AQPVPHYGVPFKPQIPEAR		4	AQPVPHYGVPFKPQIPEAR4	291093	295696	236216	284811	289916	275340	260748	306250	229875	240856	243678	263070	167178	216493	169791
Q9NR12	Q9NR12	PDLI7_HUMAN	PDLIM7	PDZ and LIM domain protein 7	1	AQPVQSKPQK	AQPVQSKPQK		2	AQPVQSKPQK2	56062.6	45870	48887.8	56983.9	37525.9	50692.7	54197.2	52353.2	53422.2	39571	48488.5	46204.2	39460.6	41067.6	41814.9	42216.1
P06396	P06396	GELS_HUMAN	GSN	Gelsolin	1	AQPVQVAEGSEPDGFWEALGGK	AQPVQVAEGSEPDGFWEALGGK		3	AQPVQVAEGSEPDGFWEALGGK3	303377	361003	351622	307431	284146	308649	307977	307037	361951	388289	487869	401877	356418	346952	370059	331627
Q9BRQ3	Q9BRQ3	NUD22_HUMAN	NUDT22	Uridine diphosphate glucose pyrophosphatase NUDT22	1	AQPWLFDAPK	AQPWLFDAPK		2	AQPWLFDAPK2	88744.6	135741	120570		120995	195502	76862	172910	128749	208431	175379	191060	158177	154079	141840	154965
Q12797	Q12797	ASPH_HUMAN	ASPH	Aspartyl/asparaginyl beta-hydroxylase	1	AQPWWTPK	AQPWWTPK		2	AQPWWTPK2	2707240	2594020	2174690	2360590	2379860	2252810	2586150	2419870	2602740	2639530	2374570	2425960	2505360	2216100	2174900	2335090
Q9HCE0	Q9HCE0	EPG5_HUMAN	EPG5	Ectopic P granules protein 5 homolog	1	AQQALNALESMASSK	AQQALNALESMASSK		2	AQQALNALESMASSK2	71158.1	66383.8	66979.2	66050.2	64352	71829.1	56134.2	56202.3	60279.7	56762.2	52007.1	52288.7	48479	48390.8	69928.2	57223.1
Q5T4S7	Q5T4S7	UBR4_HUMAN	UBR4	E3 ubiquitin-protein ligase UBR4	1	AQQALSELHTVEK	AQQALSELHTVEK		2	AQQALSELHTVEK2	22621.9	35975.7	30951.5	30737	34027.8	31559.8	34545.5	41968.7	33016.5	34773.9	27858	20752.6	31135.3	33932.3	35807.1	34131.3
Q5T4S7	Q5T4S7	UBR4_HUMAN	UBR4	E3 ubiquitin-protein ligase UBR4	1	AQQALSELHTVEK	AQQALSELHTVEK		3	AQQALSELHTVEK3	273920	275714	314648	275556	306860	308400	242723	202747	447139	240951	394212	348792	295333	318565	333948	264799
Q9BX68	Q9BX68	HINT2_HUMAN	HINT2	Adenosine 5'-monophosphoramidase HINT2	1	AQQATPGGAAPTIFSR	AQQATPGGAAPTIFSR		2	AQQATPGGAAPTIFSR2	458157	445220	385390	414541	365415	395244	354521	352938	379127	407221	429276	400331	382381	390382	415307	398595
Q9BX68	Q9BX68	HINT2_HUMAN	HINT2	Adenosine 5'-monophosphoramidase HINT2	1	AQQATPGGAAPTIFSR	AQQATPGGAAPTIFSR		3	AQQATPGGAAPTIFSR3	161476	199815	163833	129685	205176	175083	193135	231082	145676	151642	153611	175047	186340	164542	171118	179214
Q9NRR5	Q9NRR5	UBQL4_HUMAN	UBQLN4	Ubiquilin-4	1	AQQDQLVLIFAGK	AQQDQLVLIFAGK		2	AQQDQLVLIFAGK2	483140	538295	504418	514538	457646	508734	391042	572789	515073	555218	453640	542440	483244	544779	492982	539240
Q9NRR5	Q9NRR5	UBQL4_HUMAN	UBQLN4	Ubiquilin-4	1	AQQDQLVLIFAGK	AQQDQLVLIFAGK		3	AQQDQLVLIFAGK3	40453.9	55014.4	50056.2	63613.8	61556.9	69998.6	51904.1	50606.4	70828.2	72922.4	66672.7	75958	66118.4	76185	63863.3	60986.3
P50851	P50851	LRBA_HUMAN	LRBA	Lipopolysaccharide-responsive and beige-like anchor protein	1	AQQDVIMVLK	AQQDVIMVLK		2	AQQDVIMVLK2	78243.8	56635.1	69234.1		64266.1		102526		110716	90512.8			100068			72239.3
Q99426	Q99426	TBCB_HUMAN	TBCB	Tubulin-folding cofactor B	1	AQQEAEAAQR	AQQEAEAAQR		2	AQQEAEAAQR2	70062.4	54780	67680.8	62641.9	52208.9	70578.3	41933.4	42005.6	56494.6	48809.9	53405	71848.2	44262.6	50242.5	31941.9	39813.9
Q9NUL7	Q9NUL7	DDX28_HUMAN	DDX28	Probable ATP-dependent RNA helicase DDX28	1	AQQEAPAVR	AQQEAPAVR		2	AQQEAPAVR2	181947		190405	227515	219058	218305	177062	184080	230910	201895	170298	202314	202915	185162	203457	195806
Q13951	Q13951	PEBB_HUMAN	CBFB	Core-binding factor subunit beta	1	AQQEDALAQQAFEEAR	AQQEDALAQQAFEEAR		3	AQQEDALAQQAFEEAR3	301033	345698	260276	285233	237762	264943	207533	214551	240650	289478	386440	359030	228581	346592	238745	252691
O14828	O14828	SCAM3_HUMAN	SCAMP3	Secretory carrier-associated membrane protein 3	1	AQQEFAAGVFSNPAVR	AQQEFAAGVFSNPAVR		2	AQQEFAAGVFSNPAVR2	953870	984607	902932	939784	903980	987854	984105	927152	879021	1019770	1053970	952632	914751	957881	1026330	915289
O14828	O14828	SCAM3_HUMAN	SCAMP3	Secretory carrier-associated membrane protein 3	1	AQQEFAAGVFSNPAVR	AQQEFAAGVFSNPAVR		3	AQQEFAAGVFSNPAVR3	546421	523199	520935	427552	548346	434928	547111	412543	491132	521149	563535	533634	489425	519581	534644	454735
O15126	O15126	SCAM1_HUMAN	SCAMP1	Secretory carrier-associated membrane protein 1	1	AQQEFATGVMSNK	AQQEFATGVMSNK		2	AQQEFATGVMSNK2	195757	209061	181186	195084	183984	173049	174947	191502	191876	177961	174087	185309	166026	171385	184990	167574
P26038	P26038	MOES_HUMAN	MSN	Moesin	1	AQQELEEQTR	AQQELEEQTR		2	AQQELEEQTR2	1774140	1596590	1381240	1467830	1509450	1494840	1489350	1493240	1370980	1775460	1369400	1293810	1267160	1475010	1314800	1569600
P26038	P26038	MOES_HUMAN	MSN	Moesin	1	AQQELEEQTRR	AQQELEEQTRR		3	AQQELEEQTRR3	100513	117480	73181.5	79311.5	68643.3	74556	71050.6	65727.8	88903.4	89661.8	88842.2	81288.4	53517.2	84784.1	80344.4	86255.3
O95359	O95359	TACC2_HUMAN	TACC2	Transforming acidic coiled-coil-containing protein 2	1	AQQEQAAHQASLR	AQQEQAAHQASLR		2	AQQEQAAHQASLR2	9328.54	10293	13431.6	10751.1	13886.4	10148.7	11667.3	13000.8	13867.7	12967.8	18590.1	16558.3	16920.9	14987.9	14389.6	12770.4
O95359	O95359	TACC2_HUMAN	TACC2	Transforming acidic coiled-coil-containing protein 2	1	AQQEQAAHQASLR	AQQEQAAHQASLR		3	AQQEQAAHQASLR3	42462.4	52594.9	48028.3	64924.4	83597.8	62623.3	53985.7	71170.3	65653	63564.6	73847.8	56320.4	55140	49196.6	68837	49604
P14314	P14314	GLU2B_HUMAN	PRKCSH	Glucosidase 2 subunit beta	1	AQQEQELAADAFK	AQQEQELAADAFK		2	AQQEQELAADAFK2	2469700	2361200	1898870	2023720	1745240	1850640	1963730	1839150	2081260	2256950	2035540	2278820	1897710	1962460	1977210	1870520
P14314	P14314	GLU2B_HUMAN	PRKCSH	Glucosidase 2 subunit beta	1	AQQEQELAADAFK	AQQEQELAADAFK		3	AQQEQELAADAFK3	177716	163226	124318	203890	137707	169571	153123	142699	148592	172933	195435	210446	169806	215891	173388	225749
Q9UPN3	Q9UPN3	MACF1_HUMAN	MACF1	Microtubule-actin cross-linking factor 1, isoforms 1/2/3/4/5	1	AQQEVLQALEPQVDYLR	AQQEVLQALEPQVDYLR		3	AQQEVLQALEPQVDYLR3	176657	150853	158133	102846	106589	128097	175108	156078	170029	153743	165902	191628	161001	158443	139249	156566
O76031	O76031	CLPX_HUMAN	CLPX	ATP-dependent Clp protease ATP-binding subunit clpX-like, mitochondrial	1	AQQGIVFLDEVDK	AQQGIVFLDEVDK		2	AQQGIVFLDEVDK2	114033	130436	179505	137614	142187	158141	161382	157277	168688	162798	180460	138428	168804	142224	127073	150428
P56945	P56945	BCAR1_HUMAN	BCAR1	Breast cancer anti-estrogen resistance protein 1	1	AQQGLYQVPGPSPQFQSPPAK	AQQGLYQVPGPSPQFQSPPAK		3	AQQGLYQVPGPSPQFQSPPAK3	93741.1	105614	67127.5	68524.3	64992.9	80693	71078.7	64738.1	63614	82847.9	92363.7	88888.8	60787.6	80498.4	59187.9	72799.5
Q96RU3	Q96RU3	FNBP1_HUMAN	FNBP1	Formin-binding protein 1	1	AQQHIETCWK	AQQHIETC(UniMod:4)WK	Q96RU3:UniMod4[130]	3	AQQHIETC(UniMod:4)WK3	62039.7		49986		70652.9		30084.9		63105.1		25348.2
P49005	P49005	DPOD2_HUMAN	POLD2	DNA polymerase delta subunit 2	1	AQQHWGSGVGVK	AQQHWGSGVGVK		2	AQQHWGSGVGVK2	31889.2	31185.8	41430.7	38131.7	40569.4	41401	47901.8	42113.5	45600.5	35868.5	34283.8	27022.9	34410.9	34526.8	35603	36323.9
P15924	P15924	DESP_HUMAN	DSP	Desmoplakin	1	AQQIHSQTSQQYPLYDLDLGK	AQQIHSQTSQQYPLYDLDLGK		3	AQQIHSQTSQQYPLYDLDLGK3	129657	110095	96812.4	108605	105455	103580	113877	95837.1	101050	119067	133786	111063	228876	94059.6	111845	79095.4
P62072	P62072	TIM10_HUMAN	TIMM10	Mitochondrial import inner membrane translocase subunit Tim10	1	AQQLAAELEVEMMADMYNR	AQQLAAELEVEMMADMYNR		3	AQQLAAELEVEMMADMYNR3	41753.4	41767.5	52743.9	20382.9	57285.6	34598.6	40899.5	43126.7	54754	49658.1	53740.1	63052.3	43775.6	53343	43515.5	42102.9
Q14764	Q14764	MVP_HUMAN	MVP	Major vault protein	1	AQQLAEVEVK	AQQLAEVEVK		2	AQQLAEVEVK2	509134	485977	513163	466114	568743	524537	434516	517989	566979	591846	555698	509840	484706	521500	487560	509312
Q9ULW0	Q9ULW0	TPX2_HUMAN	TPX2	Targeting protein for Xklp2	1	AQQLEEAR	AQQLEEAR		2	AQQLEEAR2	226590	263234	205456	235271	282696	261964	203383	226199		198497	156309	183658	188608	164602
Q6ZSJ8	Q6ZSJ8	CA122_HUMAN	C1orf122	Uncharacterized protein C1orf122	1	AQQLLDAVEQR	AQQLLDAVEQR		2	AQQLLDAVEQR2	320187	208803	240400	215942	325583		228760	241836	318220	271839	283182	268937	205840	215755	223225	227084
Q86UP2	Q86UP2	KTN1_HUMAN	KTN1	Kinectin	1	AQQLSITSK	AQQLSITSK		2	AQQLSITSK2	305204	254112	260914	224764	284327	286237	167821	288846	352366	345416	343985	318909	302724	268208	295731	277700
P78406	P78406	RAE1L_HUMAN	RAE1	mRNA export factor RAE1	1	AQQMHTGPVLDVCWSDDGSK	AQQMHTGPVLDVC(UniMod:4)WSDDGSK	P78406:UniMod4[93]	3	AQQMHTGPVLDVC(UniMod:4)WSDDGSK3	713094		815165		640537		767736		425859		825707		532409		669492
P62081	P62081	RS7_HUMAN	RPS7	Small ribosomal subunit protein eS7	1	AQQNNVEHK	AQQNNVEHK		2	AQQNNVEHK2	11975.9		12279.3	18919.5	8696.07	10809.4	13045			8652.33	9773.45		29882.2			18478.3
Q9Y4J8	O60941;Q9Y4J8	DTNA_HUMAN	DTNA	Dystrobrevin alpha	0	AQQNPTLLAELR	AQQNPTLLAELR		2	AQQNPTLLAELR2	264597		305691	281557	246717	242627	268884	221827	260931	269052	263619	259865	245382	237336	234482	244679
Q12899	Q12899	TRI26_HUMAN	TRIM26	Tripartite motif-containing protein 26	1	AQQPAAELMQDTR	AQQPAAELMQDTR		2	AQQPAAELMQDTR2	47084.8	53224.8		54475.9	33620.6	28959.5	53516	41615.7	47678.8	52078.3	38758.3	57328.8	40952.9	45308	43011.6	39749.3
Q969V6	Q969V6	MRTFA_HUMAN	MRTFA	Myocardin-related transcription factor A	1	AQQPAPAPAPLGTPVK	AQQPAPAPAPLGTPVK		2	AQQPAPAPAPLGTPVK2			14738.5					13164.2					8888.82		11634.3
Q8WTW3	Q8WTW3	COG1_HUMAN	COG1	Conserved oligomeric Golgi complex subunit 1	1	AQQPQQPSQEK	AQQPQQPSQEK		2	AQQPQQPSQEK2	4804.32		3505.83			4984.59		2895.12					4973.12	3511.58
Q15149	Q15149	PLEC_HUMAN	PLEC	Plectin	1	AQQQAEAER	AQQQAEAER		2	AQQQAEAER2	14845.5	7516.4	8148.52	3736.64	8689.92	7586.97	4684.35	8030.18	9073.99	11556.4	6225.96	19824.2	10475.5	8988.74	8465.31	5205.38
P48634	P48634	PRC2A_HUMAN	PRRC2A	Protein PRRC2A	1	AQQQDKPPR	AQQQDKPPR		2	AQQQDKPPR2	33927	42697.2	43070.5	41246.5			58602.1			43510.1	48216	41455.7	52504.1	46002		49414.7
Q9Y4W2	Q9Y4W2	LAS1L_HUMAN	LAS1L	Ribosomal biogenesis protein LAS1L	1	AQQQEEQGSVNDVK	AQQQEEQGSVNDVK		2	AQQQEEQGSVNDVK2	7303.98	9359.66	7130.87	5404.11		7328.38	5856.77	5898.82		5686.48	5096.64	7756.99			5390.03	2719.24
Q6P1N0	Q6P1N0	C2D1A_HUMAN	CC2D1A	Coiled-coil and C2 domain-containing protein 1A	1	AQQQLAFLEGR	AQQQLAFLEGR		2	AQQQLAFLEGR2	112096	114292	97444.7	112616	135464	93360.9	99176.4	123681	133204	113946	101764	96750.9	128351	151120	112577	112094
Q15642	Q15642	CIP4_HUMAN	TRIP10	Cdc42-interacting protein 4	1	AQQQLENGFK	AQQQLENGFK		2	AQQQLENGFK2	217933	276195	237159	217661	216865	272537	201511	195512	220143	199987	246772	238147	222516	222560	212152	205288
Q15276	Q15276	RABE1_HUMAN	RABEP1	Rab GTPase-binding effector protein 1	1	AQQQLEQEFNQK	AQQQLEQEFNQK		2	AQQQLEQEFNQK2	119116	49831	98624.5	49251.1	100561	50746.7	112478	49807.9	80731.9	57890	86551.4	51893.1	87446.8	54180.7	84022.8	57272.3
Q86UP2	Q86UP2	KTN1_HUMAN	KTN1	Kinectin	1	AQQSLELIQSK	AQQSLELIQSK		2	AQQSLELIQSK2	220049	210845	201421	193442	199141	193915	218528	201344	201731	226908	246611	213907	225780	215240	227509	219419
O75955	O75955	FLOT1_HUMAN	FLOT1	Flotillin-1	1	AQQVAVQEQEIAR	AQQVAVQEQEIAR		2	AQQVAVQEQEIAR2	403319	413720	362092	356051	323073	361433	316147	377472	358655	389705	382961	384832	330931	368945	395200	359978
P18206	P18206	VINC_HUMAN	VCL	Vinculin	1	AQQVSQGLDVLTAK	AQQVSQGLDVLTAK		2	AQQVSQGLDVLTAK2	1946730	1834850	1967060	2035390	1863490	1736120	1728190	1650900	1914670	1851100	1886940	1893360	1927540	1808540	1804850	1745420
P18206	P18206	VINC_HUMAN	VCL	Vinculin	1	AQQVSQGLDVLTAK	AQQVSQGLDVLTAK		3	AQQVSQGLDVLTAK3	312744	384092	363855	312641	364725	337723	324933	430219	315855	346217	343140	440515	394678	446295	475381	444408
Q01082	Q01082	SPTB2_HUMAN	SPTBN1	Spectrin beta chain, non-erythrocytic 1	1	AQQYYFDAAEAEAWMSEQELYMMSEEK	AQQYYFDAAEAEAWMSEQELYMMSEEK		4	AQQYYFDAAEAEAWMSEQELYMMSEEK4	5636.79							3946.32	17885.4		8337.49	11259.1	7753.65	7869.37	6847.16	8485.52
Q5TC12	Q5TC12	ATPF1_HUMAN	ATPAF1	ATP synthase mitochondrial F1 complex assembly factor 1	1	AQSCPTFLCALPR	AQSC(UniMod:4)PTFLC(UniMod:4)ALPR	Q5TC12:UniMod4[194]+UniMod4[199]	2	AQSC(UniMod:4)PTFLC(UniMod:4)ALPR2	194819	40397.2	222879	41559.7	200577	35922.3	225508	25668	149613	53713.5	133740	44575.3	145417	43900.3	126237	44346.6
Q13907	Q13907	IDI1_HUMAN	IDI1	Isopentenyl-diphosphate Delta-isomerase 1	1	AQSDGIWGEHEIDYILLVR	AQSDGIWGEHEIDYILLVR		3	AQSDGIWGEHEIDYILLVR3	98954.5	119218	86595.7	78921.6	92522.6	90491.7	99312.3	82473.4	109909	94219.9	89012.9	80174.9	101809	96132.5	98133.9	93129.4
O00622	O00622	CCN1_HUMAN	CCN1	CCN family member 1	1	AQSEGRPCEYNSR	AQSEGRPC(UniMod:4)EYNSR	O00622:UniMod4[100]	2	AQSEGRPC(UniMod:4)EYNSR2		3205.53	3800.19	3899.65		3712.59	3373.61	5460.07	3360.23	5944.08			4943.37	6192.47	3311.93	6270.21
O00622	O00622	CCN1_HUMAN	CCN1	CCN family member 1	1	AQSEGRPCEYNSR	AQSEGRPC(UniMod:4)EYNSR	O00622:UniMod4[100]	3	AQSEGRPC(UniMod:4)EYNSR3	94130.6	92673.4	98906.1	108337	76283.9	105791	93104.8	112322	185345	143341	129778	130005	115924	113928	115687	136827
P25786	P25786	PSA1_HUMAN	PSMA1	Proteasome subunit alpha type-1	1	AQSELAAHQK	AQSELAAHQK		2	AQSELAAHQK2	509361	549457	400524	520427	549308	432060	494356	474679	385881	411316	495564	491272	403124	457359	485065	499684
Q15811	Q15811	ITSN1_HUMAN	ITSN1	Intersectin-1	1	AQSFDVASVPPVAEWAVPQSSR	AQSFDVASVPPVAEWAVPQSSR		3	AQSFDVASVPPVAEWAVPQSSR3	116524	71452.2	106484	95291.3	78401.6	73954.1	84825.2	86518.1	64021.3	82257.5	96000.2	70300.7	70850	67370.7	62564.4	66500.6
Q63ZY3	Q63ZY3	KANK2_HUMAN	KANK2	KN motif and ankyrin repeat domain-containing protein 2	1	AQSLEPYGTGLR	AQSLEPYGTGLR		2	AQSLEPYGTGLR2	229874	217633	195606	206908	207281	240340	217394	233792	178978	205501	185843	167453	230280	203018	206342	214360
Q9NQU5	Q9NQU5	PAK6_HUMAN	PAK6	Serine/threonine-protein kinase PAK 6	1	AQSLGPAEFQGASQR	AQSLGPAEFQGASQR		2	AQSLGPAEFQGASQR2	23958	26196.4	17810.1	20038.5	13135.3	16918.1	15312.5	18210.8	27409.9	23095.7	21517.6	17562.6	30439.2	19154.7	31070	18798.4
O00231	O00231	PSD11_HUMAN	PSMD11	26S proteasome non-ATPase regulatory subunit 11	1	AQSLLSTDR	AQSLLSTDR		2	AQSLLSTDR2	1284110	1381410	1285870	1469750	1484270	1429790	1288960	1398810	1290170	1340710	1446910	1556440	1535780	1415420	1511760	1348130
Q969T3	Q969T3	SNX21_HUMAN	SNX21	Sorting nexin-21	1	AQSLTCTGLYR	AQSLTC(UniMod:4)TGLYR	Q969T3:UniMod4[252]	2	AQSLTC(UniMod:4)TGLYR2	31129.9		26974.9		35986.1		20165.6						22754.6
Q9NYM9	Q9NYM9	BET1L_HUMAN	BET1L	BET1-like protein	1	AQSPGAVEEILDR	AQSPGAVEEILDR		2	AQSPGAVEEILDR2	75280.4	93362.6	86977	82807.3	76228.1	82406.2	75265.7	79256.8	62827	56795.8	62998.1	66396.6	61757.1	68131.5	64616.7	70416.2
Q01968	Q01968	OCRL_HUMAN	OCRL	Inositol polyphosphate 5-phosphatase OCRL	1	AQSQLLVPEQK	AQSQLLVPEQK		2	AQSQLLVPEQK2	52745.4	55989.7	44144.1	54621.9	51922	59158.2	57673.3	77259.3	55026.9	57956.9	69856.2	79742.5		67130.1	64119.3	66208.6
Q15828	Q15828	CYTM_HUMAN	CST6	Cystatin-M	1	AQSQLVAGIK	AQSQLVAGIK		2	AQSQLVAGIK2				42956.4						96785.6			160043
Q9UHX1	Q9UHX1	PUF60_HUMAN	PUF60	Poly(U)-binding-splicing factor PUF60	1	AQSSQDAVSSMNLFDLGGQYLR	AQSSQDAVSSMNLFDLGGQYLR		3	AQSSQDAVSSMNLFDLGGQYLR3	362955	478281	449881	454557	375672	396210	338186	507099	383297	386540	457533	455433	358636	406440	386367	391020
Q9UHX1	Q9UHX1	PUF60_HUMAN	PUF60	Poly(U)-binding-splicing factor PUF60	1	AQSSQDAVSSMNLFDLGGQYLR	AQSSQDAVSSMNLFDLGGQYLR		4	AQSSQDAVSSMNLFDLGGQYLR4	75327.1	81686.7	54211.6	83399.4	156851	108609	112135	111614	117841	103578	95437.4	111328	101047	128337	116983	105121
Q15276	Q15276	RABE1_HUMAN	RABEP1	Rab GTPase-binding effector protein 1	1	AQSTDSLGTSGSLQSK	AQSTDSLGTSGSLQSK		2	AQSTDSLGTSGSLQSK2	131167	122812	118351	111905	105256	126523	99266.7	128715	101968	128434	116336	140558	110145	118067	107864	112251
Q9HD26	Q9HD26	GOPC_HUMAN	GOPC	Golgi-associated PDZ and coiled-coil motif-containing protein	1	AQSVSQINHK	AQSVSQINHK		2	AQSVSQINHK2	15096	16016.2	19466.2	18530.7	13374.6	26264.3	19249.7	22936.9	13158.4	12695.7	16341.1	22030.1	20866.5	15252.2	20173.2	25236.6
Q86V21	Q86V21	AACS_HUMAN	AACS	Acetoacetyl-CoA synthetase	1	AQSYEYVYR	AQSYEYVYR		2	AQSYEYVYR2	73598.6	91878.8	52188.9		75432.5	85627.5					52404.5		47264.1
P51809	P51809	VAMP7_HUMAN	VAMP7	Vesicle-associated membrane protein 7	1	AQTALPYAMNSEFSSVLAAQLK	AQTALPYAMNSEFSSVLAAQLK		3	AQTALPYAMNSEFSSVLAAQLK3	12671.2	25914.1	16574.5	23770	20578.8	25927.9	21619.9	30856.8	22257	29352.2	31806.4	39730.3	17288.2	38194.8	16834.4
Q9UPY3	Q9UPY3	DICER_HUMAN	DICER1	Endoribonuclease Dicer	1	AQTASDAGVGVR	AQTASDAGVGVR		2	AQTASDAGVGVR2	76087.2		73491.8	84615.4	83308.1	80063.6	84377.7	70486.1	65825.5	71499.5	71614.3	66725.1	79445.7	74273.9	54986.7	67633
Q8N442	Q8N442	GUF1_HUMAN	GUF1	Translation factor GUF1, mitochondrial	1	AQTASLFYNCEGK	AQTASLFYNC(UniMod:4)EGK	Q8N442:UniMod4[129]	2	AQTASLFYNC(UniMod:4)EGK2	49854.9		43652.1		36132		30115.7		13200.7		22707.2
Q9Y265	Q9Y265	RUVB1_HUMAN	RUVBL1	RuvB-like 1	1	AQTEGINISEEALNHLGEIGTK	AQTEGINISEEALNHLGEIGTK		3	AQTEGINISEEALNHLGEIGTK3	211756	337114	403629	360742	324262	411816	444929	403049	328303	389699	346348	382213	389835	387821	438871	445910
Q14789	Q14789	GOGB1_HUMAN	GOLGB1	Golgin subfamily B member 1	1	AQTEVQLQQK	AQTEVQLQQK		2	AQTEVQLQQK2	44416.6		40521.6	46931.6	40502.9	51440.1	29764.5	51348.6	39684.3	52618.2	44282.7	52094.2	43006.5		37991.7	54890.9
Q969E2	Q969E2	SCAM4_HUMAN	SCAMP4	Secretory carrier-associated membrane protein 4	1	AQTEWNTGTWR	AQTEWNTGTWR		2	AQTEWNTGTWR2	430005	520984	323774	332263	322078	311902	381742	372851	371585	435572	270351	321436	423852	371707	404120	390604
Q9BQ67	Q9BQ67	GRWD1_HUMAN	GRWD1	Glutamate-rich WD repeat-containing protein 1	1	AQTGAPCLSFDIVR	AQTGAPC(UniMod:4)LSFDIVR	Q9BQ67:UniMod4[66]	2	AQTGAPC(UniMod:4)LSFDIVR2	851908	186093	918152	122106	1087930	193802	1017620	174209	488589	171388	604161	230840	674448	160862	603193	195378
Q9UDT6	Q9UDT6	CLIP2_HUMAN	CLIP2	CAP-Gly domain-containing linker protein 2	1	AQTIGNSGSANGIHQQDK	AQTIGNSGSANGIHQQDK		3	AQTIGNSGSANGIHQQDK3	22884	13462.8	22761.7	18093.7	13100.5	19740.7	20737.4	18317.4	14942.9	17690		17436.9	20488.1	11235	15929	15607.7
Q01082	Q01082	SPTB2_HUMAN	SPTBN1	Spectrin beta chain, non-erythrocytic 1	1	AQTLPTSVVTITSESSPGK	AQTLPTSVVTITSESSPGK		3	AQTLPTSVVTITSESSPGK3	250662	258791	257815	255728	220139	258531	249889	253973	234478	250157	225992	233391	246015	265581	257817	274767
Q01082	Q01082	SPTB2_HUMAN	SPTBN1	Spectrin beta chain, non-erythrocytic 1	1	AQTLPTSVVTITSESSPGKR	AQTLPTSVVTITSESSPGKR		3	AQTLPTSVVTITSESSPGKR3	133815	134562	125342	144226	121441	136609	173433	156342	162620	141469	156037	159732	170777	163947	153862	167129
Q12904	Q12904	AIMP1_HUMAN	AIMP1	Aminoacyl tRNA synthase complex-interacting multifunctional protein 1	1	AQTMSNSGIK	AQTMSNSGIK		2	AQTMSNSGIK2	394244	389175	327071	383338	386041	390885	363393	328511	361229	441304	439493	379355	373717	350692	395117	413842
Q9BRZ2	Q9BRZ2	TRI56_HUMAN	TRIM56	E3 ubiquitin-protein ligase TRIM56	1	AQTPHEDGGPQPHR	AQTPHEDGGPQPHR		2	AQTPHEDGGPQPHR2	3686.95	1301.81	4522.98	2910.13			2182.51	2465.3								4233.37
Q9BRZ2	Q9BRZ2	TRI56_HUMAN	TRIM56	E3 ubiquitin-protein ligase TRIM56	1	AQTPHEDGGPQPHR	AQTPHEDGGPQPHR		3	AQTPHEDGGPQPHR3	27087.3	24577.5	20221.7	19856.3	29749.3	21648.9	19303.1	22924.1	27485.5	25662.5	24500.3	20974.9	22073.6	17932.2	25136.1	18941.1
Q9UQ35	Q9UQ35	SRRM2_HUMAN	SRRM2	Serine/arginine repetitive matrix protein 2	1	AQTPPGPSLSGSK	AQTPPGPSLSGSK		2	AQTPPGPSLSGSK2	86144.6	105186	87982.4	94411	82944.2	99452.7	74154.5	89205.4	84607.1	83597	87893.1	88329.2	72526.3	87009.5	75955	83181.2
Q92974	Q92974	ARHG2_HUMAN	ARHGEF2	Rho guanine nucleotide exchange factor 2	1	AQTPVPGK	AQTPVPGK		1	AQTPVPGK1	6475.12	8532.17	8818.22			6276.09	9838.63	6892.17		7668.5	5074.03		9466.92	7527.81		9325.37
Q9P031	Q9P031	TAP26_HUMAN	CCDC59	Thyroid transcription factor 1-associated protein 26	1	AQTSLESQFTDR	AQTSLESQFTDR		2	AQTSLESQFTDR2	41234.3	39796.4	48331.2	46922.5	46932.2	45351.7	39858.5	39628.2	36623.3	45648.5	36793.9		32681	44257.5	43099.4	36872.2
Q8TF05	Q8TF05	PP4R1_HUMAN	PPP4R1	Serine/threonine-protein phosphatase 4 regulatory subunit 1	1	AQTVDTEIAK	AQTVDTEIAK		2	AQTVDTEIAK2	332678	330786	328688	363334	318784	322321	310219	352673	303214	309225	366482	318885	292435	354710	340046	345653
Q9P1Y6	Q9P1Y6	PHRF1_HUMAN	PHRF1	PHD and RING finger domain-containing protein 1	1	AQTVQAVR	AQTVQAVR		2	AQTVQAVR2	80419.1	80537.9	65493.1	73691	86475.9	81210.8	72099.3	79115.3	73438.3		62889	70864.3	79785.6	82045.6		59176.2
O43683	O43683	BUB1_HUMAN	BUB1	Mitotic checkpoint serine/threonine-protein kinase BUB1	1	AQTVTDSMFAVASK	AQTVTDSMFAVASK		2	AQTVTDSMFAVASK2	130631	118668	109659	102750	138198	140848	139121	160100	103101	96639.1	93382.2	110525	117269	101197	98002	118928
Q9P0V9	Q9P0V9	SEP10_HUMAN	SEPTIN10	Septin-10	1	AQTYELQESNVQLK	AQTYELQESNVQLK		2	AQTYELQESNVQLK2	177922	199808	172794	174170	165963	157307	159098	157830	152528	161465	158575	164526	150779	169717	160694	147840
P49327	P49327	FAS_HUMAN	FASN	Fatty acid synthase	1	AQVADVVVSR	AQVADVVVSR		2	AQVADVVVSR2	1814700	1934250	1567090	1770390	1756560	1903110	1468610	1553460	1466290	1349180	1231670	1586500	1477960	1518940	1522350	1433740
Q96RT1	Q96RT1	ERBIN_HUMAN	ERBIN	Erbin	1	AQVAFECDEDKDER	AQVAFEC(UniMod:4)DEDKDER	Q96RT1:UniMod4[464]	3	AQVAFEC(UniMod:4)DEDKDER3	62980.4		84782.8		70122.8		85607.4		30339.2		40506.7		41083		52138
Q5JTZ9	Q5JTZ9	SYAM_HUMAN	AARS2	Alanine--tRNA ligase, mitochondrial	1	AQVCGGFILHEAVAPECLR	AQVC(UniMod:4)GGFILHEAVAPEC(UniMod:4)LR	Q5JTZ9:UniMod4[596]+UniMod4[609]	3	AQVC(UniMod:4)GGFILHEAVAPEC(UniMod:4)LR3	39408.5		47413.3	79043.6	51830.5		41464.6				27539.4
Q9Y5Q9	Q9Y5Q9	TF3C3_HUMAN	GTF3C3	General transcription factor 3C polypeptide 3	1	AQVCLISSSK	AQVC(UniMod:4)LISSSK	Q9Y5Q9:UniMod4[574]	2	AQVC(UniMod:4)LISSSK2	259760		238504		255736		227826
Q8TBA6	Q8TBA6	GOGA5_HUMAN	GOLGA5	Golgin subfamily A member 5	1	AQVDDLTEAVAAK	AQVDDLTEAVAAK		2	AQVDDLTEAVAAK2	142225	149641	142586	134630	184105	160651	159244	165663	176512	169887	170797	132470	179395	174302	166222	169457
Q9UL63	Q9UL63	MKLN1_HUMAN	MKLN1	Muskelin	1	AQVDPLSALK	AQVDPLSALK		2	AQVDPLSALK2	195060	170916	208326	187142	162314	211994	162775	198972	195863	197735	232250	206883	223611	181074	246725	230268
Q8N2F6	Q8N2F6	ARM10_HUMAN	ARMC10	Armadillo repeat-containing protein 10	1	AQVDSSFLSLYDSHVAK	AQVDSSFLSLYDSHVAK		3	AQVDSSFLSLYDSHVAK3	81844.2	136259	89724.4	90921.9	70823.7	95601.3	77246.4	95746.6	64855.4	80028.8	76214.7	92964.8	73356.8	79962.3	83791	75642.7
Q02809	Q02809	PLOD1_HUMAN	PLOD1	Procollagen-lysine,2-oxoglutarate 5-dioxygenase 1	1	AQVEEFLAQHGSEYQSVK	AQVEEFLAQHGSEYQSVK		3	AQVEEFLAQHGSEYQSVK3	62576.5	56193.2	51874.5	64348.6	58969.6	50697.3	47051.9	41670.5	62466.8	60484	62515.1	57156.8	53114	57173	52381.5	50010.2
P40121	P40121	CAPG_HUMAN	CAPG	Macrophage-capping protein	1	AQVEIVTDGEEPAEMIQVLGPK	AQVEIVTDGEEPAEMIQVLGPK		3	AQVEIVTDGEEPAEMIQVLGPK3	67020.9	63868.4	86078.3	68602.5	91694.2	82601.6		63006.3	69683.1	57261.7	83319.6		100350	93814.4		110515
Q15149	Q15149	PLEC_HUMAN	PLEC	Plectin	1	AQVEQELTTLR	AQVEQELTTLR		2	AQVEQELTTLR2	7024600	7346840	6683530	7084710	6703780	7175330	6463100	6748290	7750580	8282140	7864980	7343810	6819770	6836100	7366850	6241780
Q8NG31	Q8NG31	KNL1_HUMAN	KNL1	Kinetochore scaffold 1	1	AQVESCQLNNR	AQVESC(UniMod:4)QLNNR	Q8NG31:UniMod4[1301]	2	AQVESC(UniMod:4)QLNNR2	38034.2		32058		23916.6		32786.8				9007.68		11137.9		11080.9
Q8TF05	Q8TF05	PP4R1_HUMAN	PPP4R1	Serine/threonine-protein phosphatase 4 regulatory subunit 1	1	AQVEVLSAALR	AQVEVLSAALR		2	AQVEVLSAALR2	596312	774497	742041	700713	770859	750136	641932	750142	692215	614685	733134	721564	824468	826000	752690	733414
Q96T88	Q96PU4;Q96T88	UHRF1_HUMAN	UHRF1	E3 ubiquitin-protein ligase UHRF1	0	AQVFSCPACR	AQVFSC(UniMod:4)PAC(UniMod:4)R	Q96PU4:UniMod4[768]+UniMod4[771];Q96T88:UniMod4[759]+UniMod4[762]	2	AQVFSC(UniMod:4)PAC(UniMod:4)R2	483296		452158		432211		422389		154609		195243		147122		175248	55544.2
Q7Z478	Q7Z478	DHX29_HUMAN	DHX29	ATP-dependent RNA helicase DHX29	1	AQVHPSSVNR	AQVHPSSVNR		2	AQVHPSSVNR2	77669.5	65788	44586.4	80487.4	83026.7	60601.4	84302.4	71105	75096.4	95582.6	80230.2	72382.6	66480.5	81732.9	98129	100918
Q86UU1	Q86UU1	PHLB1_HUMAN	PHLDB1	Pleckstrin homology-like domain family B member 1	1	AQVLGHVEQLK	AQVLGHVEQLK		2	AQVLGHVEQLK2	38174.6	48222.7	41711.6	47326.8	37526.1	47185.8	34428.4	43216.4	41411.9	40614.9	45234.3	40517.1		49407.6	55147.6	42808.6
Q9NPQ8	Q9NPQ8	RIC8A_HUMAN	RIC8A	Synembryn-A	1	AQVLPPLR	AQVLPPLR		2	AQVLPPLR2	538806	527812	446145	512243	585580	593502	559343	562844	840763	836918	885270	853058	797360	887969	858611	877368
Q9HD34	Q9HD34	LYRM4_HUMAN	LYRM4	LYR motif-containing protein 4	1	AQVLSLYR	AQVLSLYR		2	AQVLSLYR2	124887	149052	125367	188564	152014	156170	139891	111090	175638	207908	174618	186246	223519	196338	185562	194266
Q5VV41	Q5VV41	ARHGG_HUMAN	ARHGEF16	Rho guanine nucleotide exchange factor 16	1	AQVLVEDISDILEEHAEK	AQVLVEDISDILEEHAEK		3	AQVLVEDISDILEEHAEK3		85158.4	86290.4	100399	76303.1	93273.1	94285.7	71990.2	67661.6	61934.8	74060.7	72632.8	74805.1	81913.1	80475.1	80617.9
O60841	O60841	IF2P_HUMAN	EIF5B	Eukaryotic translation initiation factor 5B	1	AQVMEVK	AQVMEVK		1	AQVMEVK1	7794.54	9024.29	11862.1	8565.31	10954.3	7982.99	12701.4	13661.5	11353.7	6241.04	10011.9	9977.87	14840.5	10501.3	10426	12702.9
Q9H8Y5	Q9H8Y5	ANKZ1_HUMAN	ANKZF1	tRNA endonuclease ANKZF1	1	AQVPGPLTPEMEAR	AQVPGPLTPEMEAR		2	AQVPGPLTPEMEAR2	84979.4	77871.4	83872.2	88771.4	92647.8	83755.9	99640.8	72082.5	70932.8	71718	72245.9	72658.3	73297.2	80647.9	75794	82032.4
Q9UH62	Q9UH62	ARMX3_HUMAN	ARMCX3	Armadillo repeat-containing X-linked protein 3	1	AQVPSSLGSLFNK	AQVPSSLGSLFNK		2	AQVPSSLGSLFNK2	201851	232487	230041	218875	215822		227334		222630	213457	243613		211223	215687	258634	173167
Q86U44	Q86U44	MTA70_HUMAN	METTL3	N6-adenosine-methyltransferase catalytic subunit	1	AQVQEFCDYGTK	AQVQEFC(UniMod:4)DYGTK	Q86U44:UniMod4[276]	2	AQVQEFC(UniMod:4)DYGTK2	63409.7		65855.3		52207.4		58586.8		44678.2		39894.8		40016.1		40430.2
Q14683	Q14683	SMC1A_HUMAN	SMC1A	Structural maintenance of chromosomes protein 1A	1	AQVQLQLFK	AQVQLQLFK		2	AQVQLQLFK2	75274.5	106301	84693.1	86782.1	101196	126869	114297	99499.1		82577.5	92191.9	103617	100792		91549.3	117294
Q99623	Q99623	PHB2_HUMAN	PHB2	Prohibitin-2	1	AQVSLLIR	AQVSLLIR		2	AQVSLLIR2	537462	753740	758358	755696	858381	979663		739353	631877	535995	506439	622814	618750	724944	648938	924685
Q86VI3	Q86VI3	IQGA3_HUMAN	IQGAP3	Ras GTPase-activating-like protein IQGAP3	1	AQVTGDPGAVLWLEEIR	AQVTGDPGAVLWLEEIR		3	AQVTGDPGAVLWLEEIR3	24674.6	34976.3	32912		28592	34062.8	28956.1	34622.8	28243.4	21802.8	22062.3	41163.3	28954.2	33498.9	31723.1	36019.2
Q9Y6K9	Q9Y6K9	NEMO_HUMAN	IKBKG	NF-kappa-B essential modulator	1	AQVTSLLGELQESQSR	AQVTSLLGELQESQSR		3	AQVTSLLGELQESQSR3	121686	115434	71267.4	84789.6	123674	77281.8	47565.1	73784.9	109721	129530	85975	141875	137427	118197	105755	75240.1
Q14789	Q14789	GOGB1_HUMAN	GOLGB1	Golgin subfamily B member 1	1	AQVVDLLQQELTAAEQR	AQVVDLLQQELTAAEQR		3	AQVVDLLQQELTAAEQR3	113147	39659.5	144928	124431	108895	87851.2	109782	82845.6	77932.8	62711.2	98229.2	82324.6	89893.7	96495.3	102701	85728.1
Q9NQY0	Q9NQY0	BIN3_HUMAN	BIN3	Bridging integrator 3	1	AQVVYYSEMHK	AQVVYYSEMHK		2	AQVVYYSEMHK2	43113.5	45951.2	35976.4	36923.6	42150.3	37053.8	33746.6	34744.3	50590.3	48840.1	44574.2	41718.2	43647.3	40650.2	42439.6	35385.1
O14777	O14777	NDC80_HUMAN	NDC80	Kinetochore protein NDC80 homolog	1	AQVYVPLK	AQVYVPLK		2	AQVYVPLK2	509848	500967	510440	530792	566289	520052	472313	483874	522926	509688	445757	528365	527491	481990	512480	440003
P46821	P46821	MAP1B_HUMAN	MAP1B	Microtubule-associated protein 1B	1	AQWGSNMQVTLIPTHDSEVMR	AQWGSNMQVTLIPTHDSEVMR		3	AQWGSNMQVTLIPTHDSEVMR3	52166.6	88870.4	35916.6	70258.2	69446.6	84205.4	74047.4	76991.1	64441.1	74591	71451.2	70268.3	72429.5	59868.8	69662.6	84766.8
P05783	P05783	K1C18_HUMAN	KRT18	Keratin, type I cytoskeletal 18	1	AQYDELAR	AQYDELAR		2	AQYDELAR2	10982300	10502500	9674710	9777370	12558100	12286200	9896300	9980100	10740000	11384000	10589200	10135300	12377200	11421900	10978400	11027200
P05787	O95678;P05787	K2C8_HUMAN	KRT8	Keratin, type II cytoskeletal 8	0	AQYEDIANR	AQYEDIANR		2	AQYEDIANR2	18408300	18821700	18465600	18207700	21319400	21663100	16966500	16481000	18991900	20901500	17004800	17573600	20940100	17754400	18856500	18261100
P04264	P04264	K2C1_HUMAN	KRT1	Keratin, type II cytoskeletal 1	1	AQYEDIAQK	AQYEDIAQK		2	AQYEDIAQK2	386155	85469.1	144361	1362600	117348	740879	252997	133398	302999	2903020	157378	70233	15347100	100684	536412	146936
P13647	P13647	K2C5_HUMAN	KRT5	Keratin, type II cytoskeletal 5	1	AQYEEIANR	AQYEEIANR		2	AQYEEIANR2	195628			247272					202312	906390			11758400		213886
P35908	P02538;P04259;P19013;P35908;P48668;Q01546	K22E_HUMAN	KRT2	Keratin, type II cytoskeletal 2 epidermal	0	AQYEEIAQR	AQYEEIAQR		2	AQYEEIAQR2	399550	74192.4	78877.3	1275280	120093	281361	133432	72748.3	333511	3112050	209388	52089.7	25015600	80363.4	434092	126668
P08729	P08729	K2C7_HUMAN	KRT7	Keratin, type II cytoskeletal 7	1	AQYEEMAK	AQYEEMAK		2	AQYEEMAK2	5022770	4549360	4668320	4589820	6445020	4744930	4963300	4438820	5165290	5986610	4134200	5161140	5525620	5616630	5393490	4636900
Q9UKS6	Q9UKS6	PACN3_HUMAN	PACSIN3	Protein kinase C and casein kinase substrate in neurons protein 3	1	AQYEQTLAELHR	AQYEQTLAELHR		2	AQYEQTLAELHR2				4574	14777		8218.76	7756.68	15345.8	14479.4				10305		6875.75
Q9UKS6	Q9UKS6	PACN3_HUMAN	PACSIN3	Protein kinase C and casein kinase substrate in neurons protein 3	1	AQYEQTLAELHR	AQYEQTLAELHR		3	AQYEQTLAELHR3	303566	288721	318644	297621	429266	363017	279990	334009	380409	335846	327425	296266	280006	351490	348166	403824
Q13423	Q13423	NNTM_HUMAN	NNT	NAD(P) transhydrogenase, mitochondrial	1	AQYPIADLVK	AQYPIADLVK		2	AQYPIADLVK2	478404	600819	620542	567007	543668	619195	568346	564962	722232	717277	485383	509918	461695	716119	676214	608524
Q15149	Q15149	PLEC_HUMAN	PLEC	Plectin	1	ARAEEAEAQK	ARAEEAEAQK		2	ARAEEAEAQK2	12363.4	8533.64	7408.44	5497.45		11983.2		6945	13474.7	13291.5	9978.98	15084.1	11516.6	16433.9		4873.53
P36543	P36543	VATE1_HUMAN	ATP6V1E1	V-type proton ATPase subunit E 1	1	ARDDLITDLLNEAK	ARDDLITDLLNEAK		2	ARDDLITDLLNEAK2	171352	74911.5	141951	216874	138264	140852	141553	110871	132326	91524.5	92198.8	119053	142554	106137	167063	138093
P36543	P36543	VATE1_HUMAN	ATP6V1E1	V-type proton ATPase subunit E 1	1	ARDDLITDLLNEAK	ARDDLITDLLNEAK		3	ARDDLITDLLNEAK3	181924	275683	225088	755268	382605	410452	357578	279722	326781	299579	293654	318312	352167	363021	345450	326242
P35240	P35240	MERL_HUMAN	NF2	Merlin	1	ARDEAEMEYLK	ARDEAEMEYLK		2	ARDEAEMEYLK2	16806.8	12351.2	10590.8	14821	19914.6	14692.1	16480.3		12964.3	17084.6	12259.9	13259.7	14662	16916.9	15131.7	12549.4
Q9NZJ7	Q9NZJ7	MTCH1_HUMAN	MTCH1	Mitochondrial carrier homolog 1	1	ARDPPPAHR	ARDPPPAHR		2	ARDPPPAHR2	24308.7	22929.1	18337.7	19387.5	21738.5	19744.6	21284.6	19717.3	31010.8	31435.3	27838.1	21603.2	23402.1	24336	23118.2	29746
Q6PJG2	Q6PJG2	MDEAS_HUMAN	MIDEAS	Mitotic deacetylase-associated SANT domain protein	1	AREDSGMVPLIIPVSVPVR	AREDSGMVPLIIPVSVPVR		3	AREDSGMVPLIIPVSVPVR3	179760			161861		135787
Q96FX7	Q96FX7	TRM61_HUMAN	TRMT61A	tRNA (adenine(58)-N(1))-methyltransferase catalytic subunit TRMT61A	1	AREEFQEHR	AREEFQEHR		2	AREEFQEHR2	23786.7	21070.4	20432.3	25277.6			31559.3	16956.6		30986.8		24546.6				32244.2
Q14152	Q14152	EIF3A_HUMAN	EIF3A	Eukaryotic translation initiation factor 3 subunit A	1	AREESWGPPR	AREESWGPPR		2	AREESWGPPR2	39225.8	54617.4	42547.5	57807.2	49451.5	36445.5	65399	59041.8	59213.7	37953.2	51256.5	43923.6	59570.9	52426	66165.3	61941.2
Q9Y6M9	Q9Y6M9	NDUB9_HUMAN	NDUFB9	NADH dehydrogenase [ubiquinone] 1 beta subcomplex subunit 9	1	ARFEEHK	ARFEEHK		2	ARFEEHK2	14842.5	12670.2	12183.5	7376.72	13038.9	14980.5	5926.99			3648.89				9614.39	15125.7
P0DMV8;P0DMV9	P0DMV8;P0DMV9;P17066;P48741	HS71A_HUMAN;HS71B_HUMAN	HSPA1A;HSPA1B	Heat shock 70 kDa protein 1A	0	ARFEELCSDLFR	ARFEELC(UniMod:4)SDLFR	P0DMV8:UniMod4[306];P0DMV9:UniMod4[306];P17066:UniMod4[308];P48741:UniMod4[308]	2	ARFEELC(UniMod:4)SDLFR2	180129	61433.7	155892		184551		152992		98569.1	63688.1	111432		126197		97607.3	67172
P0DMV8;P0DMV9	P0DMV8;P0DMV9;P17066;P48741	HS71A_HUMAN;HS71B_HUMAN	HSPA1A;HSPA1B	Heat shock 70 kDa protein 1A	0	ARFEELCSDLFR	ARFEELC(UniMod:4)SDLFR	P0DMV8:UniMod4[306];P0DMV9:UniMod4[306];P17066:UniMod4[308];P48741:UniMod4[308]	3	ARFEELC(UniMod:4)SDLFR3	1585340	94617.8	1468300		1834560	82971.2	1805280		611777	157422	580652		871724	118479	739289	166753
P11142	P11142;P54652	HSP7C_HUMAN	HSPA8	Heat shock cognate 71 kDa protein	0	ARFEELNADLFR	ARFEELNADLFR		2	ARFEELNADLFR2	2382420	2304020	2721320	2861540	3216110	2646330	2806430	2102080	2827240	3230030	2143910	3585340	2747340	2511370	2818840	2601960
P11142	P11142;P54652	HSP7C_HUMAN	HSPA8	Heat shock cognate 71 kDa protein	0	ARFEELNADLFR	ARFEELNADLFR		3	ARFEELNADLFR3	3366120	3771440	3791100	3034540	3470840	3485720	2737240	3309010	3222510	3330120	3612450	3767930	3743450	3883870	3502530	3746700
Q03001	Q03001	DYST_HUMAN	DST	Dystonin	1	ARFEEVLAWAK	ARFEEVLAWAK		3	ARFEEVLAWAK3	49723.6	45886.4	37372.1	58128.3	60163	70587.9	50180.5	61175.3	63001.1	54554.2	49375	57230.9	58753	61573	76711.3	72786
Q96TA1	Q96TA1	NIBA2_HUMAN	NIBAN2	Protein Niban 2	1	ARFEEVLSK	ARFEEVLSK		2	ARFEEVLSK2	327214	372436	382026	426774	459605	420378	447415	398293	399181	427431	391035	352353	494156	460874	394997	412671
Q7Z4V5	Q7Z4V5	HDGR2_HUMAN	HDGFL2	Hepatoma-derived growth factor-related protein 2	1	ARGDSEALDEES	ARGDSEALDEES		2	ARGDSEALDEES2	86729	147402	150068	108428	111552	113154	131446	133395	117217	114680	117157	122029	132096	112689	133927	139696
Q00688	Q00688	FKBP3_HUMAN	FKBP3	Peptidyl-prolyl cis-trans isomerase FKBP3	1	ARLEIEPEWAYGK	ARLEIEPEWAYGK		2	ARLEIEPEWAYGK2	84942.4	85637	98870.2	91159.5	111852	79378.8	121083	89871.1	105745	91713.5	88765.4	82056.7	114556	94099.6	109986	102069
Q00688	Q00688	FKBP3_HUMAN	FKBP3	Peptidyl-prolyl cis-trans isomerase FKBP3	1	ARLEIEPEWAYGK	ARLEIEPEWAYGK		3	ARLEIEPEWAYGK3	947778	861508	642774	767279	787043	686644	846696	771807	850003	858497	744383	781938	772281	772690	844926	712432
Q8NC56	Q8NC56	LEMD2_HUMAN	LEMD2	LEM domain-containing protein 2	1	ARPAAASPR	ARPAAASPR		2	ARPAAASPR2	34272	36082.4	26445.2	41847.9	39710.9	41298.1	34122.7	39493.6	44670.8	38286.7	35443.1	40867.3	35516.5	34871.6	39250.8	36917.7
P33316	P33316	DUT_HUMAN	DUT	Deoxyuridine 5'-triphosphate nucleotidohydrolase, mitochondrial	1	ARPAEVGGMQLR	ARPAEVGGMQLR		2	ARPAEVGGMQLR2	229023	209129	218533	240210	247053	228341	226735	208002	230599	204605	217506	228020	220408	205057	212987	208009
P23588	P23588	IF4B_HUMAN	EIF4B	Eukaryotic translation initiation factor 4B	1	ARPATDSFDDYPPR	ARPATDSFDDYPPR		2	ARPATDSFDDYPPR2	63379.7	80042.8	98205.9	86810.7	68394.4	64078.3	83301.4	89293.7	76415.7	74989.8	69253.9		80345.8	76294.1	80668.9	75151.2
P23588	P23588	IF4B_HUMAN	EIF4B	Eukaryotic translation initiation factor 4B	1	ARPATDSFDDYPPR	ARPATDSFDDYPPR		3	ARPATDSFDDYPPR3		523676	690782	511844	533938		664636		534281	530903	621065	647072	527301	492381	520255	640806
Q9Y5Y0	Q9Y5Y0	FLVC1_HUMAN	FLVCR1	Heme transporter FLVCR1	1	ARPDDEEGAAVAPGHPLAK	ARPDDEEGAAVAPGHPLAK		3	ARPDDEEGAAVAPGHPLAK3	96356.1	91844.5	73849.6	80051.2	70101.9	80262.7	68112.6	77074.6	81596.3	80228.2	91601.7	88936.8	79719.4	85662.8	78851.5	83231.1
Q9BYM8	Q9BYM8	HOIL1_HUMAN	RBCK1	RanBP-type and C3HC4-type zinc finger-containing protein 1	1	ARPEAYQVPASYQPDEEER	ARPEAYQVPASYQPDEEER		3	ARPEAYQVPASYQPDEEER3	38207	35166.1	20295	19421.2	25474.2	22252.9	19979.4	26248	23878.4	19633.4	36113.8	30059.7	27331.1	21531.3	31404.2	13223.1
P25325	P25325	THTM_HUMAN	MPST	3-mercaptopyruvate sulfurtransferase	1	ARPEDVISEGR	ARPEDVISEGR		2	ARPEDVISEGR2	77413.5	77590.5	62082.7	59820.4	64079.2	71051.7	72229.8	70722.8	54212.5	54066.6	51422.2	47263.4	53309.6	50218.5	56155.4	49542.1
Q9HBI1	Q9HBI1	PARVB_HUMAN	PARVB	Beta-parvin	1	ARPEDVVNLDLK	ARPEDVVNLDLK		2	ARPEDVVNLDLK2	67477		81617.8	54142.6	62759.8	70562.4	75955	61131.3		63631.5	58386.7		72841.9		75821.9	74476.6
Q9HBI1	Q9HBI1	PARVB_HUMAN	PARVB	Beta-parvin	1	ARPEDVVNLDLK	ARPEDVVNLDLK		3	ARPEDVVNLDLK3	212372	231897	246334	274797	323926	256817	224848	285018	259793	214845	286610	351035	159412	294473	199396	311388
Q96GC5	Q96GC5	RM48_HUMAN	MRPL48	Large ribosomal subunit protein mL48	1	ARPELEELLAK	ARPELEELLAK		2	ARPELEELLAK2	99695	93098.6	98436.5	96882.7	97211.9	93112.7	112320	73019.7	98334.7	109658	129856	107062	95458.2	126573	105355	123796
P11216	P11216	PYGB_HUMAN	PYGB	Glycogen phosphorylase, brain form	1	ARPEYMLPVHFYGR	ARPEYMLPVHFYGR		3	ARPEYMLPVHFYGR3	456575	425183	422483	409835	422805	393846	420579	464135	455708	448292	386033	430400	519972	411517	493697	481741
P11216	P11216	PYGB_HUMAN	PYGB	Glycogen phosphorylase, brain form	1	ARPEYMLPVHFYGR	ARPEYMLPVHFYGR		4	ARPEYMLPVHFYGR4	549338	387455	499551	626987	639427	543811	628614	589380	774200	548911	620089	484539	641939	551624	636287	650815
P13639	P13639	EF2_HUMAN	EEF2	Elongation factor 2	1	ARPFPDGLAEDIDK	ARPFPDGLAEDIDK		2	ARPFPDGLAEDIDK2	258356	239120	284146	283850	249264	276391	335077	377782	287848	232603	243396	235071	252146	324818	313608	308346
P13639	P13639	EF2_HUMAN	EEF2	Elongation factor 2	1	ARPFPDGLAEDIDK	ARPFPDGLAEDIDK		3	ARPFPDGLAEDIDK3	1812760	1823730	1693180	1558300	1522680	1860870	1770920	1557830	1646630	1537660	1737150	1698790	1745220	1464630	1789630	1718450
Q96S97	Q96S97	MYADM_HUMAN	MYADM	Myeloid-associated differentiation marker	1	ARPGEITGYMATVPGLLK	ARPGEITGYMATVPGLLK		3	ARPGEITGYMATVPGLLK3	182882	275153	181860	345538	192855	242793	210044	327726	195901	308695	185783	324366	160283	269686	213800	290779
Q9NP84	Q9NP84	TNR12_HUMAN	TNFRSF12A	Tumor necrosis factor receptor superfamily member 12A	1	ARPHSDFCLGCAAAPPAPFR	ARPHSDFC(UniMod:4)LGC(UniMod:4)AAAPPAPFR	Q9NP84:UniMod4[64]+UniMod4[67]	3	ARPHSDFC(UniMod:4)LGC(UniMod:4)AAAPPAPFR3	33035.3		26095.5			18203.9	21937.7				15890.5		17095.4	17622	16102.9	18886
Q9ULW0	Q9ULW0	TPX2_HUMAN	TPX2	Targeting protein for Xklp2	1	ARPNTVISQEPFVPK	ARPNTVISQEPFVPK		2	ARPNTVISQEPFVPK2	35089.2	36446	33524.1	34139.4	36096.2	32602.5	34551.5	36203	24226.2	20824.1	17906	20049.1	17586	20469.8	15400.5	17717.9
Q9ULW0	Q9ULW0	TPX2_HUMAN	TPX2	Targeting protein for Xklp2	1	ARPNTVISQEPFVPK	ARPNTVISQEPFVPK		3	ARPNTVISQEPFVPK3	395078	361043	314435	253746	275754	338082	275992	287637	128498	198231	186706	181402	141771	181433	162072	148154
Q9H6S3	Q9H6S3	ES8L2_HUMAN	EPS8L2	Epidermal growth factor receptor kinase substrate 8-like protein 2	1	ARPPSEGEFIDCFQK	ARPPSEGEFIDC(UniMod:4)FQK	Q9H6S3:UniMod4[317]	3	ARPPSEGEFIDC(UniMod:4)FQK3	517119	133225	388237	98138.8	394457	157996	383892	132662	271262		216756	52042.5	335831	56798.2	215120
Q96MG7	Q96MG7	NSE3_HUMAN	NSMCE3	Non-structural maintenance of chromosomes element 3 homolog	1	ARPQPSGPAPSS	ARPQPSGPAPSS		2	ARPQPSGPAPSS2	83403.8	80709.1	80841.5	89274	92975.5	86394.2	78127.4	82670.5	112912	123454	113763	106520	98496.8	116832	98118.6	100887
Q9BWH6	Q9BWH6	RPAP1_HUMAN	RPAP1	RNA polymerase II-associated protein 1	1	ARPSPGHCLPEDEDPEER	ARPSPGHC(UniMod:4)LPEDEDPEER	Q9BWH6:UniMod4[84]	3	ARPSPGHC(UniMod:4)LPEDEDPEER3	21186.4		23922.9		21326.8		17065						5252.56
P26006	P26006	ITA3_HUMAN	ITGA3	Integrin alpha-3	1	ARPVINIVHK	ARPVINIVHK		2	ARPVINIVHK2	116695	134581	181213	164798	173596	155992	229154	201083	155597	143285	153850	110323	158159	187197	179829	226575
Q15149	Q15149	PLEC_HUMAN	PLEC	Plectin	1	ARQEELYSELQAR	ARQEELYSELQAR		3	ARQEELYSELQAR3	248366	222184	223328	274979	281500	236117	220176	202598	222628	269043	218883	261625	226209	239310	148917	229608
Q96A33	Q96A33	CCD47_HUMAN	CCDC47	PAT complex subunit CCDC47	1	ARVEENFLK	ARVEENFLK		2	ARVEENFLK2	85321.2		80680.7	108275	106764		79530.7	97526.2	130825	131060	107778	129966	101076		84332.9	105438
Q07617	Q07617	SPAG1_HUMAN	SPAG1	Sperm-associated antigen 1	1	ASAAAAAGGGATGHPGGGQGAENPAGLK	ASAAAAAGGGATGHPGGGQGAENPAGLK		3	ASAAAAAGGGATGHPGGGQGAENPAGLK3	38070.3	40965	23947.6	33438.5	18542.7	31706.6	20883.5	24908.3	29605.1	36853.8	35508.8	41143.8	28442.4	29802.8	27469.9	28593.9
P55327	P55327	TPD52_HUMAN	TPD52	Tumor protein D52	1	ASAAFSSVGSVITK	ASAAFSSVGSVITK		2	ASAAFSSVGSVITK2	2125170	1984140	1838490	1974690	1874250	1839950	1898800	2046040	1855310	1856100	2147010	1893180	1861960	1899690	1910120	1863870
P55327	P55327	TPD52_HUMAN	TPD52	Tumor protein D52	1	ASAAFSSVGSVITK	ASAAFSSVGSVITK		3	ASAAFSSVGSVITK3	173094	177185	156327	202186	197345	206131	173544	201003	194447	150719	198271	201987	176637	203374	190079	192795
Q9C0B0	Q9C0B0	UNK_HUMAN	UNK	RING finger protein unkempt homolog	1	ASAAGAECELAR	ASAAGAEC(UniMod:4)ELAR	Q9C0B0:UniMod4[696]	2	ASAAGAEC(UniMod:4)ELAR2	63285.3		52445		52217.8		48992.2		38687.2		32430.1		38178.1		42102.4
Q96SI9	Q96SI9	STRBP_HUMAN	STRBP	Spermatid perinuclear RNA-binding protein	1	ASAALAALEK	ASAALAALEK		2	ASAALAALEK2	512012		600444	847702		553649	547821		640867		600629	875956	725367	1021720
Q96HC4	Q96HC4	PDLI5_HUMAN	PDLIM5	PDZ and LIM domain protein 5	1	ASAAPKPEPVPVQK	ASAAPKPEPVPVQK		2	ASAAPKPEPVPVQK2	83498.5	89002.4	80977.9	80500.3	83151.7	80249.5	77889.2	80072.8	73717.2	80757.8	79968.9	69276.5	80459.8	78334.5	86358.8	86962.9
Q96HC4	Q96HC4	PDLI5_HUMAN	PDLIM5	PDZ and LIM domain protein 5	1	ASAAPKPEPVPVQK	ASAAPKPEPVPVQK		3	ASAAPKPEPVPVQK3	1193440	1134930	942261	1055820	1203190	1144780	1290760	1049920	1247140	1268840	973039	1028040	1132830	1095840	1285350	1019530
Q52LW3	Q52LW3	RHG29_HUMAN	ARHGAP29	Rho GTPase-activating protein 29	1	ASACPGQATGQPK	ASAC(UniMod:4)PGQATGQPK	Q52LW3:UniMod4[1215]	2	ASAC(UniMod:4)PGQATGQPK2	95060		82689.9		78273.6	9543.04	74213.3		54800.7	10908.5	48601.8		44090.5	10622.9	42872.1	12559
Q86UD0	Q86UD0	SAPC2_HUMAN	SAPCD2	Suppressor APC domain-containing protein 2	1	ASADFGAAGSPR	ASADFGAAGSPR		2	ASADFGAAGSPR2	84870.4	85554.6	66990	67727.3	100377	58891.3	70245	110688	81587.3	72929	91825.7			49727.4	55496	56018.9
Q9UBI6	Q9UBI6	GBG12_HUMAN	GNG12	Guanine nucleotide-binding protein G(I)/G(S)/G(O) subunit gamma-12	1	ASADLMSYCEEHAR	ASADLMSYC(UniMod:4)EEHAR	Q9UBI6:UniMod4[43]	2	ASADLMSYC(UniMod:4)EEHAR2	108767		118009		105102		128483		61922	29509.9	58080		74617.4		79938
Q9UBI6	Q9UBI6	GBG12_HUMAN	GNG12	Guanine nucleotide-binding protein G(I)/G(S)/G(O) subunit gamma-12	1	ASADLMSYCEEHAR	ASADLMSYC(UniMod:4)EEHAR	Q9UBI6:UniMod4[43]	3	ASADLMSYC(UniMod:4)EEHAR3	490443		395028		405849		319855		199564		230713		257173		376085
Q8TEQ8	Q8TEQ8	PIGO_HUMAN	PIGO	GPI ethanolamine phosphate transferase 3	1	ASADYQWLLQSPK	ASADYQWLLQSPK		2	ASADYQWLLQSPK2	38980.6	38248	40501.2	34509.6	33058.2	31064	47543.3	41585.4	41920.5	33422.5	48833.9	34109	43285.7	50509.3	37923.3	29462.7
P00505	P00505	AATM_HUMAN	GOT2	Aspartate aminotransferase, mitochondrial	1	ASAELALGENSEVLK	ASAELALGENSEVLK		2	ASAELALGENSEVLK2	2281060	2426400	2633790	2034700	2102180	2430020	2334120	2129990	2029760	2150400	2218320	2512420	2557720	2227170	2508120	2323550
P12081	P12081	HARS1_HUMAN	HARS1	Histidine--tRNA ligase, cytoplasmic	1	ASAELIEEEVAK	ASAELIEEEVAK		2	ASAELIEEEVAK2	1068670	1224890	1129170	1165280	1017350	1263110	1039910	1163110	1296900	1293550	1344300	1345180	1318300	1331630	1566210	1329680
Q9Y4K1	Q9Y4K1	CRBG1_HUMAN	CRYBG1	Beta/gamma crystallin domain-containing protein 1	1	ASAEQSVLFK	ASAEQSVLFK		2	ASAEQSVLFK2	171223	133554	174345	174777	184912	157724	179228	190050	190739	199442	176070	184031	192761	204352	201092	197487
Q8ND24	Q8ND24	RN214_HUMAN	RNF214	RING finger protein 214	1	ASAETPRPQPVDK	ASAETPRPQPVDK		2	ASAETPRPQPVDK2	9012.68	11877.1	9556.9	9597.41	9182.91	7466.04	9574.3	13529.5	8399.27	9281.16			11582.1	9175.39	10266.6	8879.76
Q16658	Q16658	FSCN1_HUMAN	FSCN1	Fascin	1	ASAETVDPASLWEY	ASAETVDPASLWEY		2	ASAETVDPASLWEY2	84558.2	94222.4	53228.6	63080.1	76002.4	65735.2	49881.1	56253.7	89679.7	107390	96016.1	96102.8	75508.5	93816.4	76746.5	75097.1
Q13813	Q13813	SPTN1_HUMAN	SPTAN1	Spectrin alpha chain, non-erythrocytic 1	1	ASAFNSWFENAEEDLTDPVR	ASAFNSWFENAEEDLTDPVR		3	ASAFNSWFENAEEDLTDPVR3	339208	264490	293201	246320	202745	285751	218126	305762	198787	295492	369408	246368	237808	396522	266594	319349
P42695	P42695	CNDD3_HUMAN	NCAPD3	Condensin-2 complex subunit D3	1	ASAGHVAVSSPTPETGPLQR	ASAGHVAVSSPTPETGPLQR		3	ASAGHVAVSSPTPETGPLQR3	35010.8	26005.3	24013.9				17285	23125.8
Q8N3C7	Q8N3C7	CLIP4_HUMAN	CLIP4	CAP-Gly domain-containing linker protein 4	1	ASAGLNSSATSTANNSR	ASAGLNSSATSTANNSR		2	ASAGLNSSATSTANNSR2	10678.9	9915.88	7551.68	10105.1	7896.83	10971.9	8932.93	8710.33	8462.71	8516.43	9354.55	13063	5048.68	6009.06	11304.6	6632.93
Q9Y490	Q9Y490	TLN1_HUMAN	TLN1	Talin-1	1	ASAGPQPLLVQSCK	ASAGPQPLLVQSC(UniMod:4)K	Q9Y490:UniMod4[956]	2	ASAGPQPLLVQSC(UniMod:4)K2	3278890	153432	3149060	127696	2754510	119125	2947210	127743	1723760	299177	1843330	318706	1853950	303266	1961990	278829
P28062	P28062	PSB8_HUMAN	PSMB8	Proteasome subunit beta type-8	1	ASAGSYISALR	ASAGSYISALR		2	ASAGSYISALR2	829596	740063	643199	718597	690878	672224	632321	670056	710825	614171	598664	569463	751957	667200	691174	605603
P52732	P52732	KIF11_HUMAN	KIF11	Kinesin-like protein KIF11	1	ASAHSIVECDPVR	ASAHSIVEC(UniMod:4)DPVR	P52732:UniMod4[43]	2	ASAHSIVEC(UniMod:4)DPVR2	19344.1		23662.4		20501.8		21109.9		14189.2		17236.4		17312.6
Q9BYK8	Q9BYK8	HELZ2_HUMAN	HELZ2	3'-5' exoribonuclease HELZ2	1	ASAIPLDDASSGPIQVR	ASAIPLDDASSGPIQVR		2	ASAIPLDDASSGPIQVR2	92233	106634	99839.6	108444	102094	106217	118614	118703	89244.6	89555.2	89303.9	88796.9	92541.1	86031.1	97843	87626.4
P10515	P10515	ODP2_HUMAN	DLAT	Dihydrolipoyllysine-residue acetyltransferase component of pyruvate dehydrogenase complex, mitochondrial	1	ASALACLK	ASALAC(UniMod:4)LK	P10515:UniMod4[488]	1	ASALAC(UniMod:4)LK1	21086.3		25596		21153.2		21765.8		13481.6		17496.7		22474.6		17611.8
Q8N1G0	Q8N1G0	ZN687_HUMAN	ZNF687	Zinc finger protein 687	1	ASALGLGDGEEEAPPSR	ASALGLGDGEEEAPPSR		2	ASALGLGDGEEEAPPSR2	52716	18694.9	40282.8	13235.9	30936.4		36432.3	18934.7	24155.6	20775.3	34552.6	25131.5	31146.3		36261.8
O43592	O43592	XPOT_HUMAN	XPOT	Exportin-T	1	ASALQDMMR	ASALQDMMR		2	ASALQDMMR2	347156	266225	358486	303744	390914	338880	359329	304420	225915	239485	198460	203073	259932	258865	221140	250672
P28838	P28838	AMPL_HUMAN	LAP3	Cytosol aminopeptidase	1	ASANMDLMR	ASANMDLMR		2	ASANMDLMR2	1365800	1234200	1333830	1209420	1427190	1345850	1477070	1550840	1113140	1052910	1067600	1079020	1191550	1188850	1178290	1068210
Q9NR12	Q9NR12	PDLI7_HUMAN	PDLIM7	PDZ and LIM domain protein 7	1	ASAPAADPPR	ASAPAADPPR		2	ASAPAADPPR2	1256630	1295250	1269440	1306230	1357150	1332180	1322970	1399460	1297020	1221010	1039930	1089440	1205480	1097130	1167290	1206420
Q96CN7	Q96CN7	ISOC1_HUMAN	ISOC1	Isochorismatase domain-containing protein 1	1	ASAPESGLLSK	ASAPESGLLSK		2	ASAPESGLLSK2	305114	315089	338824	323222	324013	284946	327196	306891	326714	327095	328504	297634	328800	308776	314045	337832
Q14258	Q14258	TRI25_HUMAN	TRIM25	E3 ubiquitin/ISG15 ligase TRIM25	1	ASAPSPNAQVACDHCLK	ASAPSPNAQVAC(UniMod:4)DHC(UniMod:4)LK	Q14258:UniMod4[107]+UniMod4[110]	3	ASAPSPNAQVAC(UniMod:4)DHC(UniMod:4)LK3	180316		98897.1		117407	14829.5	73585.2		98124.6		85017.6	28800.7	80417.8	34290.5	75156.1
Q8N684	Q8N684	CPSF7_HUMAN	CPSF7	Cleavage and polyadenylation specificity factor subunit 7	1	ASAPYNHHGSR	ASAPYNHHGSR		2	ASAPYNHHGSR2	28858.1	15389.7	17565.3	28429.3	17269.5	22643.9	25449.7	14236.8	22435.2	21292.9	18756.5	19613.7	29858.4	21580.4	20886.4	29688
Q15154	Q15154	PCM1_HUMAN	PCM1	Pericentriolar material 1 protein	1	ASAQASLASK	ASAQASLASK		2	ASAQASLASK2	34610.2	51453.5	36457.1	44824.6	36639.8	57243.9	28201.1	49382.4	60309.2	63385.2	53811.8	45306.3	54128.7	50477.1	51024.3	47088
Q5T4S7	Q5T4S7	UBR4_HUMAN	UBR4	E3 ubiquitin-protein ligase UBR4	1	ASAQGDPDVPECLK	ASAQGDPDVPEC(UniMod:4)LK	Q5T4S7:UniMod4[779]	2	ASAQGDPDVPEC(UniMod:4)LK2	177081	42501.5	177095	30877.9	152775	36396.1	174100	31615.4	85270.7	15019.2	110012	24788.3	110666	24588.1	111087	23008.4
Q9H4G4	Q9H4G4	GAPR1_HUMAN	GLIPR2	Golgi-associated plant pathogenesis-related protein 1	1	ASASDGSSFVVAR	ASASDGSSFVVAR		2	ASASDGSSFVVAR2	87906.3	106768	73565.4	89904	75644.1	88044.7	83755.5	87516.2	85306.8	95571.7	91894	103983	89830.2	90988.2	86672.6	87425.3
P02545	P02545	LMNA_HUMAN	LMNA	Prelamin-A/C	1	ASASGSGAQVGGPISSGSSASSVTVTR	ASASGSGAQVGGPISSGSSASSVTVTR		3	ASASGSGAQVGGPISSGSSASSVTVTR3	1302580	1384260	1149440	937972	917904	1086530	1037880	1113830	741090	1005680	1064430	1135180	783114	913133	1087300	1053440
O43294	O43294	TGFI1_HUMAN	TGFB1I1	Transforming growth factor beta-1-induced transcript 1 protein	1	ASATSATLELDR	ASATSATLELDR		2	ASATSATLELDR2	61645.8	54710.1	69156.4	48143.4	56500.3	56430.9	54480.1	65701.3	73497	69521.7	61745.2	58767.7	39958.1	50971.9	52172.5	50495.6
Q9Y2W1	Q9Y2W1	TR150_HUMAN	THRAP3	Thyroid hormone receptor-associated protein 3	1	ASAVSELSPR	ASAVSELSPR		2	ASAVSELSPR2	1707730	1457960	1687700	1712120	1653210	1719330	1665100	1897090	751700		634988		854631	874265		708375
Q6PJG6	Q6PJG6	BRAT1_HUMAN	BRAT1	BRCA1-associated ATM activator 1	1	ASAVTAMGQLSSQGLHAPTSPEHAEAR	ASAVTAMGQLSSQGLHAPTSPEHAEAR		4	ASAVTAMGQLSSQGLHAPTSPEHAEAR4	297999	309878	271267	245823	257184	259018	234476	241940				252728	267226	242179	268078	212731
Q5VWZ2	Q5VWZ2	LYPL1_HUMAN	LYPLAL1	Lysophospholipase-like protein 1	1	ASAVYQALQK	ASAVYQALQK		2	ASAVYQALQK2	347065	348765	366853	331226	286990	308286	349628	266133	273258	271412	327739	284696	368846	268221	267316	327842
Q15785	Q15785	TOM34_HUMAN	TOMM34	Mitochondrial import receptor subunit TOM34	1	ASAYEALEK	ASAYEALEK		2	ASAYEALEK2	253265	261488	327948	338141	343837	360819	335515	287321	271813	320549	341407	323795	345369	356030	305783	376716
O95861	O95861	BPNT1_HUMAN	BPNT1	3'(2'),5'-bisphosphate nucleotidase 1	1	ASAYVFASPGCK	ASAYVFASPGC(UniMod:4)K	O95861:UniMod4[243]	2	ASAYVFASPGC(UniMod:4)K2	592411	129505	623985	123891	599196	134710	598225	111497	305573	115099	333630	149207	352044	150673	358974	171540
O14617	O14617	AP3D1_HUMAN	AP3D1	AP-3 complex subunit delta-1	1	ASCILQLVK	ASC(UniMod:4)ILQLVK	O14617:UniMod4[574]	2	ASC(UniMod:4)ILQLVK2	331672		474538		505469		453903		285899		298368		330514	150810	338831	167288
P09211	P09211	GSTP1_HUMAN	GSTP1	Glutathione S-transferase P	1	ASCLYGQLPK	ASC(UniMod:4)LYGQLPK	P09211:UniMod4[48]	2	ASC(UniMod:4)LYGQLPK2	2932190	654046	2961720	549720	2940480	555499	2797610	520065	2315560	607979	2110110	618957	2501000	635533	2261030	643217
Q96CD2	Q96CD2	COAC_HUMAN	PPCDC	Phosphopantothenoylcysteine decarboxylase	1	ASCPAAAPLMER	ASC(UniMod:4)PAAAPLMER	Q96CD2:UniMod4[7]	2	ASC(UniMod:4)PAAAPLMER2	62765.2		72301.3		71150.2				42109.2		40476.7
O00468	O00468	AGRIN_HUMAN	AGRN	Agrin	1	ASCYNSALGCCSDGK	ASC(UniMod:4)YNSALGC(UniMod:4)C(UniMod:4)SDGK	O00468:UniMod4[1105]+UniMod4[1112]+UniMod4[1113]	2	ASC(UniMod:4)YNSALGC(UniMod:4)C(UniMod:4)SDGK2	11753	14619.7	14746.5	9460.11	13062.3	13040.9	14117.7	13660.7	12437.7	13159.9	16093.6	12791.3	12500.8	9602.87	11433.3	12112.3
Q86U44	Q86U44	MTA70_HUMAN	METTL3	N6-adenosine-methyltransferase catalytic subunit	1	ASDADRPCR	ASDADRPC(UniMod:4)R	Q86U44:UniMod4[294]	2	ASDADRPC(UniMod:4)R2	6283.55		9830.37		8312.62		8915.81				6835.73				5983.25
O75153	O75153	CLU_HUMAN	CLUH	Clustered mitochondria protein homolog	1	ASDAFHFFQSGQAK	ASDAFHFFQSGQAK		3	ASDAFHFFQSGQAK3	253556	276269	281651	264223	290727	258056	282614	275732	301280	269337	248552	142623	318874	246645	250078	243240
P34913	P34913	HYES_HUMAN	EPHX2	Bifunctional epoxide hydrolase 2	1	ASDESVLSMHK	ASDESVLSMHK		2	ASDESVLSMHK2	19165.9	27071.8	28742.6	32678.6	32906.3	33853.3	29320	36292.4	25661.7	31607.4			25454.8		31607.4
Q8TB61	Q8TB61	S35B2_HUMAN	SLC35B2	Adenosine 3'-phospho 5'-phosphosulfate transporter 1	1	ASDEVPLAPR	ASDEVPLAPR		2	ASDEVPLAPR2	2433720	2523970	2522220	2366210	2329480	2472610	2620110	2636300	3037960	2918780	3006430	2971300	3093210	3057510	3157600	3121780
Q00653	Q00653	NFKB2_HUMAN	NFKB2	Nuclear factor NF-kappa-B p100 subunit	1	ASDGSFSLPLKPVISQPIHDSK	ASDGSFSLPLKPVISQPIHDSK		4	ASDGSFSLPLKPVISQPIHDSK4	305273	263923	201142	235751	218660	171002	220175	292316	230739		179385	221824		212163	227516
Q6WKZ4	Q6WKZ4	RFIP1_HUMAN	RAB11FIP1	Rab11 family-interacting protein 1	1	ASDHEGLLSDPLSDLQLVSDFK	ASDHEGLLSDPLSDLQLVSDFK		3	ASDHEGLLSDPLSDLQLVSDFK3		30906.7	34883	35347.3	33845	27461.3	56002	45619.7	38323.7	36409.1	22636.4	27620	39969.4	17215.3	23805.2	23222.3
Q9HC36	Q9HC36	MRM3_HUMAN	MRM3	rRNA methyltransferase 3, mitochondrial	1	ASDHGWVCDQR	ASDHGWVC(UniMod:4)DQR	Q9HC36:UniMod4[309]	2	ASDHGWVC(UniMod:4)DQR2	34700.6						31175.3								21523.6
P49790	P49790	NU153_HUMAN	NUP153	Nuclear pore complex protein Nup153	1	ASDKDITVSK	ASDKDITVSK		2	ASDKDITVSK2	14645	12052.1	11875.6	5465.27	13032.2			10357.4			10361.7	13383.2		9149.64		7500.46
Q86VM9	Q86VM9	ZCH18_HUMAN	ZC3H18	Zinc finger CCCH domain-containing protein 18	1	ASDLEDEESAAR	ASDLEDEESAAR		2	ASDLEDEESAAR2	67469.1	48123.6	79157.5	67963.6	72757.9	88756.8	66330	81595.9	32005.3	37999.7	48185.7	54289.7	38261.2	57311.6	46663.1	49557.6
Q9Y490	Q9Y490	TLN1_HUMAN	TLN1	Talin-1	1	ASDNLVK	ASDNLVK		1	ASDNLVK1	18823.2	24411.2	19696.7	21713.5	24498.1	19637.3	16647.5	24174	15728	20543.5	19865.8	14344	20872.1	24598.5	17480.9	23017.5
Q9NY93	Q9NY93	DDX56_HUMAN	DDX56	Probable ATP-dependent RNA helicase DDX56	1	ASDPEAGVAR	ASDPEAGVAR		2	ASDPEAGVAR2	570483	476259	445554	471886	513051	469369	453576	469276	470789	483572	458131	469329	424579	396886	443605	452073
P27708	P27708	PYR1_HUMAN	CAD	Multifunctional protein CAD	1	ASDPGLPAEEPK	ASDPGLPAEEPK		2	ASDPGLPAEEPK2	268623	301649	303800	288781	295134	312177	299521	305392	511850	524263	538537	593021	502771	526865	534488	557621
Q7L7X3	Q7L7X3	TAOK1_HUMAN	TAOK1	Serine/threonine-protein kinase TAO1	1	ASDPQSPPQVSR	ASDPQSPPQVSR		2	ASDPQSPPQVSR2	50076.8	51447.8	40651.5	33113.3	36247.4	36371.2	34569.7	40157.9	51822.5	57890.5	45185.7	51821.1	53421.7	52249.9	47546.4	45108.1
Q96PU4	Q96PU4	UHRF2_HUMAN	UHRF2	E3 ubiquitin-protein ligase UHRF2	1	ASDSAEAIEAFQLTPQQQHLIR	ASDSAEAIEAFQLTPQQQHLIR		3	ASDSAEAIEAFQLTPQQQHLIR3	49740.6	56189.5	53339.6	49635.1	49177	49919	41164.6	46799.9	10011.1			12604.2
Q15149	Q15149	PLEC_HUMAN	PLEC	Plectin	1	ASDSELER	ASDSELER		2	ASDSELER2	704644	839006	719333	666017	784582	691603	543321	657710	734684	729211	816451	842536	809335	783685	765982	838684
Q86V48	Q86V48	LUZP1_HUMAN	LUZP1	Leucine zipper protein 1	1	ASDTSSETVFGK	ASDTSSETVFGK		2	ASDTSSETVFGK2	114062	112311	118839	123530	109850	109813	116621	109369	115583	116088	133363	120466	114821	121143	138288	126377
P14618	P14618	KPYM_HUMAN	PKM	Pyruvate kinase PKM	1	ASDVHEVR	ASDVHEVR		2	ASDVHEVR2	1248440	1742260	1281070	1035140	1159220	1248280	595434	685631	1038530	808382	883194	1339220	1733550	1906470	1321450	1109910
P14618	P14618	KPYM_HUMAN	PKM	Pyruvate kinase PKM	1	ASDVHEVRK	ASDVHEVRK		2	ASDVHEVRK2	24500.4	11261.9	19144.9	20208.8	11401.1	14994.2	10459.5	13725.8	8327.4	21037	16063.9	29071.4	28822.2	41774.9	17357.9	13651.2
Q96C23	Q96C23	GALM_HUMAN	GALM	Galactose mutarotase	1	ASDVVLGFAELEGYLQK	ASDVVLGFAELEGYLQK		3	ASDVVLGFAELEGYLQK3	39359.1		53076.3	41019.1	41073.1	41699.2	34324	40051.9	58553.8	42750.4	50382.5	54297.6	54931.9	44635.6	49765.9	31702.7
Q68CZ2	Q68CZ2	TENS3_HUMAN	TNS3	Tensin-3	1	ASEAASPLPDSPGDK	ASEAASPLPDSPGDK		2	ASEAASPLPDSPGDK2	112525	117591	123850	113016	105552	119714	123356	104294	82099.3	80289.9	89034	74738	75381.9	78333.8	87098.5	69943.4
Q7L5N1	Q7L5N1	CSN6_HUMAN	COPS6	COP9 signalosome complex subunit 6	1	ASEAGEVPFNHEILR	ASEAGEVPFNHEILR		2	ASEAGEVPFNHEILR2	100056	116402	136704	112146	89742.4	96009.8	115582	111105	86920.5	91235.4	99733.1	92822.9	106648	96975.6	105014	119101
Q7L5N1	Q7L5N1	CSN6_HUMAN	COPS6	COP9 signalosome complex subunit 6	1	ASEAGEVPFNHEILR	ASEAGEVPFNHEILR		3	ASEAGEVPFNHEILR3	956456	874505	974627	826502	696374	835002	779199	843316	927750	804251	817054	828454	759725	727386	724790	795262
Q15067	Q15067	ACOX1_HUMAN	ACOX1	Peroxisomal acyl-coenzyme A oxidase 1	1	ASEAHCHYVVVK	ASEAHC(UniMod:4)HYVVVK	Q15067:UniMod4[531]	2	ASEAHC(UniMod:4)HYVVVK2	4248.9		7210.68	4980.23	9592.78	4074.02	8125.45			4285.82			6942.66
Q15067	Q15067	ACOX1_HUMAN	ACOX1	Peroxisomal acyl-coenzyme A oxidase 1	1	ASEAHCHYVVVK	ASEAHC(UniMod:4)HYVVVK	Q15067:UniMod4[531]	3	ASEAHC(UniMod:4)HYVVVK3	20076.9		17244.5				12653.9
Q13428	Q13428	TCOF_HUMAN	TCOF1	Treacle protein	1	ASEAQPPVAR	ASEAQPPVAR		2	ASEAQPPVAR2	336884	382075	402862	426509	420787	443789	395382	381897	383480	386562	438728	361395	397648	434655	465754	370011
Q9Y5V3	Q96JG8;Q9Y5V3	MAGD1_HUMAN	MAGED1	Melanoma-associated antigen D1	0	ASEAVLWEALR	ASEAVLWEALR		2	ASEAVLWEALR2	84556.2	115806	106481	110306	118952	113086	121727	105768	133203	122456	121406	125409	108198	129196	107608	128219
O95833	O95833	CLIC3_HUMAN	CLIC3	Chloride intracellular channel protein 3	1	ASEDGESVGHCPSCQR	ASEDGESVGHC(UniMod:4)PSC(UniMod:4)QR	O95833:UniMod4[22]+UniMod4[25]	3	ASEDGESVGHC(UniMod:4)PSC(UniMod:4)QR3	32782.3	25362.6	23889	22322.5	36283	21734.4	27842.1	22877.7	35861.9	31603.5	27994.3	24404.7	33657.6	25301.5	31530.7	21665.8
Q9BZZ5	Q9BZZ5	API5_HUMAN	API5	Apoptosis inhibitor 5	1	ASEDTTSGSPPK	ASEDTTSGSPPK		2	ASEDTTSGSPPK2	18667.3	16314.5	17092.8	15715.7		18225.7	11655.1	16290.4	21286.7	21571.8	21847.3	20464.6	20874.4	24614.4	18686.7	18833.1
Q14814	Q14814	MEF2D_HUMAN	MEF2D	Myocyte-specific enhancer factor 2D	1	ASEELDGLFR	ASEELDGLFR		2	ASEELDGLFR2	135498	168823	153633	201143	205419	226567	202850	202215	203002	216004	158572	235013	141491	159387	199041	189464
Q9NSD9	Q9NSD9	SYFB_HUMAN	FARSB	Phenylalanine--tRNA ligase beta subunit	1	ASEGPAFFPGR	ASEGPAFFPGR		2	ASEGPAFFPGR2	2027590	1954870	2013750	2066540	1952010	1939160	1884800	2046490	2075830	1875240	2061530	2290560	2059110	1824030	2139510	1878910
Q8IY81	Q8IY81	SPB1_HUMAN	FTSJ3	pre-rRNA 2'-O-ribose RNA methyltransferase FTSJ3	1	ASEIMVDDEELAQHPATTEDIR	ASEIMVDDEELAQHPATTEDIR		3	ASEIMVDDEELAQHPATTEDIR3	803380	997608	861419	822165	665932	819877	579107	832610	613931	811512	734657	726604	591748	779217	601195	689512
Q9BQ50	Q9BQ50	TREX2_HUMAN	TREX2	Three prime repair exonuclease 2	1	ASEITGLSSEGLAR	ASEITGLSSEGLAR		2	ASEITGLSSEGLAR2													199065
Q14155	Q14155	ARHG7_HUMAN	ARHGEF7	Rho guanine nucleotide exchange factor 7	1	ASEKPVSPK	ASEKPVSPK		2	ASEKPVSPK2		8916.33	6682.4		6572.18	9610.28		6160.98		9118.79
Q8N6T3	Q8N6T3	ARFG1_HUMAN	ARFGAP1	ADP-ribosylation factor GTPase-activating protein 1	1	ASELGHSLNENVLKPAQEK	ASELGHSLNENVLKPAQEK		3	ASELGHSLNENVLKPAQEK3	75381	94241.6	80350.4	90088.3	75345.9	77309.4		66132.3	94295.5	79957.3	74950	84189.9	85505.1	79626.4	80708	80703.5
Q8WYP5	Q8WYP5	ELYS_HUMAN	AHCTF1	Protein ELYS	1	ASELHLLETPLVVK	ASELHLLETPLVVK		3	ASELHLLETPLVVK3	133051	178416	165660	146660	166004	156335	128526
O94927	O94927	HAUS5_HUMAN	HAUS5	HAUS augmin-like complex subunit 5	1	ASELLLPAAASLR	ASELLLPAAASLR		2	ASELLLPAAASLR2	181162	170873	182912	183758	191899	169195	193330	192770	152792	157088	201290	165764	160171	155815	158839	149041
P98194	P98194	AT2C1_HUMAN	ATP2C1	Calcium-transporting ATPase type 2C member 1	1	ASELPVSEVASILQADLQNGLNK	ASELPVSEVASILQADLQNGLNK		3	ASELPVSEVASILQADLQNGLNK3	26043.7	36546.5	15331.7	69277.1	20601.5	60633.4	42829.1	22931.6	72935.2	46377.3	101913	89336.7	47876		14072.4	18661.5
Q96CW1	Q96CW1	AP2M1_HUMAN	AP2M1	AP-2 complex subunit mu	1	ASENAIVWK	ASENAIVWK		2	ASENAIVWK2	395973	290112	376066	305617	366623	325550	362251	327280	407776	357455	282227	343032	351990	330963	374388	331613
Q96BP3	Q96BP3	PPWD1_HUMAN	PPWD1	Peptidylprolyl isomerase domain and WD repeat-containing protein 1	1	ASENPVLQNIQADPTIVCTSFK	ASENPVLQNIQADPTIVC(UniMod:4)TSFK	Q96BP3:UniMod4[440]	3	ASENPVLQNIQADPTIVC(UniMod:4)TSFK3	39256		53160.2		56632.8		41535.4		31579.4		33248.6		47366.6		37909.9
Q14203	Q14203	DCTN1_HUMAN	DCTN1	Dynactin subunit 1	1	ASEQIYGTPSSSPYECLR	ASEQIYGTPSSSPYEC(UniMod:4)LR	Q14203:UniMod4[888]	3	ASEQIYGTPSSSPYEC(UniMod:4)LR3	88298.7		79853.7	48713.6	67987.9	37032.8	49134.1		48113.4				48687.6
Q9H6X2	Q9H6X2	ANTR1_HUMAN	ANTXR1	Anthrax toxin receptor 1	1	ASEQIYYENR	ASEQIYYENR		2	ASEQIYYENR2	109807	130229	87373.6	98582.3	89822.5	97172.6	100444	107506	106908	118067	112570	105038	100931	101003	109021	118135
Q9UKJ3	Q9UKJ3	GPTC8_HUMAN	GPATCH8	G patch domain-containing protein 8	1	ASEQMDGDNTTHPK	ASEQMDGDNTTHPK		2	ASEQMDGDNTTHPK2	6677.3	8890.01	11179.1	8714.29	5928.16	9621.43	9867.48	10094.4	10066.5	8744.42	12621.5	9512.49	9118.89	8186.84	11194	10408.7
Q8WWI1	Q8WWI1	LMO7_HUMAN	LMO7	LIM domain only protein 7	1	ASESISLK	ASESISLK		1	ASESISLK1	7223.64	4386.94	5825.45	5573.52	8858.28	6312.09	8513.43	6106.99	6951.64	7179.1	7169.72		9000.77	6391.21	9594.15	5583.88
Q8IY26	Q8IY26	PLPP6_HUMAN	PLPP6	Polyisoprenoid diphosphate/phosphate phosphohydrolase PLPP6	1	ASESPVHR	ASESPVHR		2	ASESPVHR2		8296.13	10649.1	11440.3		14875.2		15076.9	17021.1		15735.3	10929.1	15112.4	9917.77	14262.9	7437.42
Q5JRA6	Q5JRA6	TGO1_HUMAN	MIA3	Transport and Golgi organization protein 1 homolog	1	ASESQILSIAEK	ASESQILSIAEK		2	ASESQILSIAEK2		177715	150410	202679	194691	190265	175802	166828	193635	231984	205225	173962	212207	215856	193711	215098
Q8IUH3	Q8IUH3	RBM45_HUMAN	RBM45	RNA-binding protein 45	1	ASESSEQDYYSNMR	ASESSEQDYYSNMR		2	ASESSEQDYYSNMR2	9788.89	8844.48	11580.7	12232.1	9743.17	8959.01	6904.01	9514.14	8183.84	7560.56	9993.13	10683.8	7403.95	5772.38	8617.06	6592.39
Q9Y2W1	Q9Y2W1	TR150_HUMAN	THRAP3	Thyroid hormone receptor-associated protein 3	1	ASESSKPWPDATYGTGSASR	ASESSKPWPDATYGTGSASR		3	ASESSKPWPDATYGTGSASR3	192981	208326	144869	154909	123448	156791	118851	156405	159147	181343	179595	184147	135785	175513	169254	157612
Q8N3F8	Q8N3F8	MILK1_HUMAN	MICALL1	MICAL-like protein 1	1	ASESTTPAPPTPR	ASESTTPAPPTPR		2	ASESTTPAPPTPR2	31291.7	35841.8	33341.2	30550.5	24480.8	26492.8	30095.9	27142.5		16612.9			21686.7	24671	19357.8	18606.8
Q12983	Q12983	BNIP3_HUMAN	BNIP3	BCL2/adenovirus E1B 19 kDa protein-interacting protein 3	1	ASETDTHSIGEK	ASETDTHSIGEK		2	ASETDTHSIGEK2	8419.2	8868.63	12334	11130.7	6484.09	11492.6	12357	10415.4	9232.44	14140.7	6454.62	10230.2	11635.7	10507.4	9870.86	8251.53
P39880	P39880	CUX1_HUMAN	CUX1	Homeobox protein cut-like 1	1	ASETGSDEAIK	ASETGSDEAIK		2	ASETGSDEAIK2		20119.6	14687.4	21473.9		17650.4	16358.5		31558.9	25247.9	18479.1			23652.9
Q6P1N0	Q6P1N0	C2D1A_HUMAN	CC2D1A	Coiled-coil and C2 domain-containing protein 1A	1	ASETPPPVAQPKPEAPHPGLETTLQER	ASETPPPVAQPKPEAPHPGLETTLQER		4	ASETPPPVAQPKPEAPHPGLETTLQER4	254867	268239	223464	278370	194842	194733		223762	191511	169973	185932		7915560		173550	158908
Q9Y2I1	Q9Y2I1	NISCH_HUMAN	NISCH	Nischarin	1	ASEVCLDDTVTTEK	ASEVC(UniMod:4)LDDTVTTEK	Q9Y2I1:UniMod4[436]	2	ASEVC(UniMod:4)LDDTVTTEK2	38540.6		36261.3		41536.8		33938		28573.7		35515.8		39063.6		42824.1
Q5GLZ8	Q5GLZ8	HERC4_HUMAN	HERC4	Probable E3 ubiquitin-protein ligase HERC4	1	ASEVFCWGQNK	ASEVFC(UniMod:4)WGQNK	Q5GLZ8:UniMod4[160]	2	ASEVFC(UniMod:4)WGQNK2	212379	80947.6	199336	65462.2	219108	71916.9	211379	79112.5	117902	56959.5	112350	54450.9	144834	68832.9	136264	67725.2
Q9H0A0	Q9H0A0	NAT10_HUMAN	NAT10	RNA cytidine acetyltransferase	1	ASEVFLQR	ASEVFLQR		2	ASEVFLQR2	524394	488341	493492	514903	648305	587475	441115	521798		343854	343809	379946	388164	476649	392953	310202
Q8WWY3	Q8WWY3	PRP31_HUMAN	PRPF31	U4/U6 small nuclear ribonucleoprotein Prp31	1	ASEVMGPVEAAPEYR	ASEVMGPVEAAPEYR		2	ASEVMGPVEAAPEYR2	217769	188886	191837	177301	172830	185697	172635	174235	144501	151030	155249	162785	147589	156062	165329	153950
P49588	P49588	SYAC_HUMAN	AARS1	Alanine--tRNA ligase, cytoplasmic	1	ASEWVQQVSGLMDGK	ASEWVQQVSGLMDGK		2	ASEWVQQVSGLMDGK2	1367570	1140020	1274800	1132030	1171320	1097750	1273250	1270540	1287190	1183080	1083270	1153480	1124930	1027280	1118940	1212400
P49588	P49588	SYAC_HUMAN	AARS1	Alanine--tRNA ligase, cytoplasmic	1	ASEWVQQVSGLMDGK	ASEWVQQVSGLMDGK		3	ASEWVQQVSGLMDGK3	210655	277437	224863	287438	270355	295486	268929	328288	236328	272447	263690	259890	240781	269426	212259	271786
O95671	O95671	ASML_HUMAN	ASMTL	Probable bifunctional dTTP/UTP pyrophosphatase/methyltransferase protein	1	ASFATPYGYAMETAK	ASFATPYGYAMETAK		2	ASFATPYGYAMETAK2	57903.5	46070.2	58969.7	48599.3	37427.8	43445.2	58115.4	46274.4	48631	47416.1	40823.6	47359.9		45006.1	56559.3	45036.2
P56537	P56537	IF6_HUMAN	EIF6	Eukaryotic translation initiation factor 6	1	ASFENNCEIGCFAK	ASFENNC(UniMod:4)EIGC(UniMod:4)FAK	P56537:UniMod4[11]+UniMod4[15]	2	ASFENNC(UniMod:4)EIGC(UniMod:4)FAK2	1300210	117673	1328020	112683	1285140	109896	1429120	120351	317749	128970	382887	116974	484827	141480	478210	146309
Q9UM54	Q9UM54	MYO6_HUMAN	MYO6	Unconventional myosin-VI	1	ASFHELYNMYK	ASFHELYNMYK		2	ASFHELYNMYK2	18561.8	30032.7		26368.9		30426.1	14853.5	28895.4	31267.1				26870.4	23868.6	21977	18833.4
Q9UM54	Q9UM54	MYO6_HUMAN	MYO6	Unconventional myosin-VI	1	ASFHELYNMYK	ASFHELYNMYK		3	ASFHELYNMYK3	51958.6	37089.2		75840.9	76393.2		52572.6		69170.1	53083.3			43889.5	37552.7	53236.4	34395.2
Q9H3U1	Q9H3U1	UN45A_HUMAN	UNC45A	Protein unc-45 homolog A	1	ASFITANGVSLLK	ASFITANGVSLLK		2	ASFITANGVSLLK2	305222	338875	365516	354394	348309	359095	322849	345380	282527	287209	341482	315594	315963	289801	301835	329396
O43707	O43707	ACTN4_HUMAN	ACTN4	Alpha-actinin-4	1	ASFNHFDK	ASFNHFDK		2	ASFNHFDK2	812931	819959	927485	789848	755957	760485	778355	894796	687716	851366	785070	761496	883229	770269	771041	826239
O43707	O43707	ACTN4_HUMAN	ACTN4	Alpha-actinin-4	1	ASFNHFDKDHGGALGPEEFK	ASFNHFDKDHGGALGPEEFK		3	ASFNHFDKDHGGALGPEEFK3	264688	264533	250221	226545	188071	217383	258725	262052	199146	255546	243397	235299	215181	238314	265795	243245
O43707	O43707	ACTN4_HUMAN	ACTN4	Alpha-actinin-4	1	ASFNHFDKDHGGALGPEEFK	ASFNHFDKDHGGALGPEEFK		4	ASFNHFDKDHGGALGPEEFK4	1336510	1261350	1077700	1105570	903556	995912	1118280	976857	1190380	1251500	1141610	1096910	926910	1148310	1071960	1096610
P12814	P12814;P35609;Q08043	ACTN1_HUMAN	ACTN1	Alpha-actinin-1	0	ASFNHFDR	ASFNHFDR		2	ASFNHFDR2	821516	1259640	879357	1302390	762771	1447300	875611	1386190	971692	1432720	1009210	1127780	976573	1331370	957793	1415550
P12814	P12814	ACTN1_HUMAN	ACTN1	Alpha-actinin-1	1	ASFNHFDRDHSGTLGPEEFK	ASFNHFDRDHSGTLGPEEFK		3	ASFNHFDRDHSGTLGPEEFK3			2039790
P12814	P12814	ACTN1_HUMAN	ACTN1	Alpha-actinin-1	1	ASFNHFDRDHSGTLGPEEFK	ASFNHFDRDHSGTLGPEEFK		4	ASFNHFDRDHSGTLGPEEFK4	116062		98484		46537.7		74823.2		82017.4		98510.4		55117.5		58875.7
P54727	P54727	RD23B_HUMAN	RAD23B	UV excision repair protein RAD23 homolog B	1	ASFNNPDR	ASFNNPDR		2	ASFNNPDR2	2714410	2613730	2310590	2373130	2468260	2439580	2061690	2409240	3122600	2699570	2620280	2392230	2573570	2468730	3013440	2482570
O75608	O75608	LYPA1_HUMAN	LYPLA1	Acyl-protein thioesterase 1	1	ASFPQGPIGGANR	ASFPQGPIGGANR		2	ASFPQGPIGGANR2	1784530	2280770	1760120	2016620	1446000	1839410	1695740	2039790	1457540	1674310	1643890	1789650	1563700	1779220	1504830	1921470
Q03135	Q03135	CAV1_HUMAN	CAV1	Caveolin-1	1	ASFTTFTVTK	ASFTTFTVTK		2	ASFTTFTVTK2				646840	708171	663286	660413		695075		598578	597390
Q9NNW7	Q9NNW7	TRXR2_HUMAN	TXNRD2	Thioredoxin reductase 2, mitochondrial	1	ASFVDEHTVCGVAK	ASFVDEHTVC(UniMod:4)GVAK	Q9NNW7:UniMod4[168]	2	ASFVDEHTVC(UniMod:4)GVAK2	26435.2		30781		28185.8		34434.7		21347.5		20904.3		27332.5	7275.96	27706.6	13637.5
Q9NNW7	Q9NNW7	TRXR2_HUMAN	TXNRD2	Thioredoxin reductase 2, mitochondrial	1	ASFVDEHTVCGVAK	ASFVDEHTVC(UniMod:4)GVAK	Q9NNW7:UniMod4[168]	3	ASFVDEHTVC(UniMod:4)GVAK3	113581		100286		91492.6		85724.3		121768		61469.8		104115		83011.9
Q9Y5L0	Q9Y5L0	TNPO3_HUMAN	TNPO3	Transportin-3	1	ASFWLGELQR	ASFWLGELQR		2	ASFWLGELQR2	281148	312823	301801	286265	308256	301737	275593	267406	314756	268454	235589	259301	276366	285546	255821	251570
Q5C9Z4	Q5C9Z4	NOM1_HUMAN	NOM1	Nucleolar MIF4G domain-containing protein 1	1	ASGAGSEFQDQTR	ASGAGSEFQDQTR		2	ASGAGSEFQDQTR2	42176.1	50617.8	47914	45533.1	41583.3	51357.4	48606.9	45681.6	22257	25025.8	28029.8	24507.6	22640.4	24299.2	26684.2	23153.4
Q9UJU6	Q9UJU6	DBNL_HUMAN	DBNL	Drebrin-like protein	1	ASGANYSFHK	ASGANYSFHK		2	ASGANYSFHK2	73388	151905	98777.1	173307	134423	117993	151595	112268	115832	89844.2	102504	141854	127104	134704	87280.1	101662
Q9BVC6	Q9BVC6	TM109_HUMAN	TMEM109	Voltage-gated monoatomic cation channel TMEM109	1	ASGAQLEAK	ASGAQLEAK		2	ASGAQLEAK2	334135	410659	300442	375752	394747	337664	304647	336199	438504	354107	408660	376284	354277	374041	326772	278829
P52789	P52789	HXK2_HUMAN	HK2	Hexokinase-2	1	ASGCEGEDVVTLLK	ASGC(UniMod:4)EGEDVVTLLK	P52789:UniMod4[628]	2	ASGC(UniMod:4)EGEDVVTLLK2	278661	250478	303257	243099	325047		318520	243220	244081		293642		295253		274714
P06756	P06756	ITAV_HUMAN	ITGAV	Integrin alpha-V	1	ASGDFQTTK	ASGDFQTTK		2	ASGDFQTTK2	42298.6	43981.2	33908.6	44762.8	41743.6	47135.7	27997.2	26425	41645.9	47460.3	62901	37281.2	40850	53364.7	36151.6	39873.8
P48506	P48506	GSH1_HUMAN	GCLC	Glutamate--cysteine ligase catalytic subunit	1	ASGELMTVAR	ASGELMTVAR		2	ASGELMTVAR2	1656270	1719740	1558160	1595620	1763040	1729730	1521020	1596190	1659040	1436240	1639870	1608500	1747280	1701670	1739980	1598180
P54578	P54578	UBP14_HUMAN	USP14	Ubiquitin carboxyl-terminal hydrolase 14	1	ASGEMASAQYITAALR	ASGEMASAQYITAALR		2	ASGEMASAQYITAALR2	506741	591555	485248	507055	385733	434205	498660	451892	573443	567891	537310	529089	580749	523935	581762	518580
P54578	P54578	UBP14_HUMAN	USP14	Ubiquitin carboxyl-terminal hydrolase 14	1	ASGEMASAQYITAALR	ASGEMASAQYITAALR		3	ASGEMASAQYITAALR3	111949	150277	127693	96101.8	123321	134620	132721	118844	112373	102299	130119	129123	146252	108909	154003	141876
Q8TF46	Q8TF46	DI3L1_HUMAN	DIS3L	DIS3-like exonuclease 1	1	ASGESPSEPMPTGR	ASGESPSEPMPTGR		2	ASGESPSEPMPTGR2	26161.9	12917.1	15851.6		18566.9	9415.2	17872	8817.93	14378.8	16531.2	18029.6	20877.5	17523.1	9985.51	12257.2
Q6P2Q9	Q6P2Q9	PRP8_HUMAN	PRPF8	Pre-mRNA-processing-splicing factor 8	1	ASGFEESMK	ASGFEESMK		2	ASGFEESMK2	292292	275123	377822	304710		363301	416013	348523	296237		264510	244279	378846	336163	249050	227611
Q14527	Q14527	HLTF_HUMAN	HLTF	Helicase-like transcription factor	1	ASGFVFTR	ASGFVFTR		2	ASGFVFTR2	329241	361959	315814	380322	347790	394759	382831	284514	357292	310904	322228	318222	405593	323102	391171	335514
Q8NEJ9	Q8NEJ9	NGDN_HUMAN	NGDN	Neuroguidin	1	ASGGSLQGHDAVLR	ASGGSLQGHDAVLR		2	ASGGSLQGHDAVLR2	25733.4	21076.8	32906.5	28757.6	29444.8	29180.1	31201.7	26859.7	23766.1	21436.9	27089.6	24490.5	29818.4	29529.7	27737.9	27421.3
Q6UB35	Q6UB35	C1TM_HUMAN	MTHFD1L	Monofunctional C1-tetrahydrofolate synthase, mitochondrial	1	ASGLVPNVVVLVATVR	ASGLVPNVVVLVATVR		3	ASGLVPNVVVLVATVR3		22427.6	21413.9		35994.3	36239.1	31062	32341.6					29802.5	45538.9	33729.9	37374.5
Q01196	Q01196	RUNX1_HUMAN	RUNX1	Runt-related transcription factor 1	1	ASGMTTLSAELSSR	ASGMTTLSAELSSR		2	ASGMTTLSAELSSR2	36839.1			47163.2	43394.6	36384.8		42037.3			51292.5		33468.6		33999.4	43801.4
P62917	P62917	RL8_HUMAN	RPL8	Large ribosomal subunit protein uL2	1	ASGNYATVISHNPETK	ASGNYATVISHNPETK		2	ASGNYATVISHNPETK2	611324	721313	809005	728928	648681	657956	853813	772160	598213	672309	616264	627434	701302	709011	736070	876757
P62917	P62917	RL8_HUMAN	RPL8	Large ribosomal subunit protein uL2	1	ASGNYATVISHNPETK	ASGNYATVISHNPETK		3	ASGNYATVISHNPETK3	6864240	5882350	5914490	5204650	4864050	5517630	5602480	5587470	5347340	5761920	6729130	5814750	6135390	5614660	5800690	5586670
P21333	P21333	FLNA_HUMAN	FLNA	Filamin-A	1	ASGPGLNTTGVPASLPVEFTIDAK	ASGPGLNTTGVPASLPVEFTIDAK		3	ASGPGLNTTGVPASLPVEFTIDAK3	95586.1	838278	277901	333250	235199	624861	230297	738662	228455	522057	496043	668754	350616	553873	470166	830837
P16403	P10412;P16402;P16403	H12_HUMAN	H1-2	Histone H1.2	0	ASGPPVSELITK	ASGPPVSELITK		2	ASGPPVSELITK2	36086800	36837100	32206000	34481800	32603400	33558600	29083700	29404500	15646700	15404000	14258700	13745100	16004000	16388900	13614600	13650300
P16949	P16949	STMN1_HUMAN	STMN1	Stathmin	1	ASGQAFELILSPR	ASGQAFELILSPR		2	ASGQAFELILSPR2	6463720	6445910	7611260	6105370	5899180	5776460	6788510	6261140	2358210	2431950	2672720	2650560	3335710	3378460	2812760	3256580
P16949	P16949	STMN1_HUMAN	STMN1	Stathmin	1	ASGQAFELILSPR	ASGQAFELILSPR		3	ASGQAFELILSPR3	1510700	1693010	1818000	1713560	1830590	1821370	1789920	1778260	621013	744388	665138	753194	909496	903367	895494	957300
P04183	P04183	KITH_HUMAN	TK1	Thymidine kinase, cytosolic	1	ASGQPAGPDNK	ASGQPAGPDNK		2	ASGQPAGPDNK2	95056.8	83401	89001.1	79264.2	76348	84260.4	48681.7	77904.1	56484.9	57793.3	63574	67827.1	61207.4	70303.2	47200.5	36525.4
Q02880	Q02880	TOP2B_HUMAN	TOP2B	DNA topoisomerase 2-beta	1	ASGSENEGDYNPGR	ASGSENEGDYNPGR		2	ASGSENEGDYNPGR2	10651.5	10906.8	9395.09	8500.67	4524.78	10638.7	7335.02	8450.87
Q86SQ0	Q86SQ0	PHLB2_HUMAN	PHLDB2	Pleckstrin homology-like domain family B member 2	1	ASGSLLAMWNGSSLSDAGPPPISR	ASGSLLAMWNGSSLSDAGPPPISR		3	ASGSLLAMWNGSSLSDAGPPPISR3	38873.4	15662.7	15903	19118.8	15117.9	19393.3	21606.5	19890.7	39346.6	19783.3	28135.9	23313.5	27996.1	17119	29657.1	27773.4
Q96JK2	Q96JK2	DCAF5_HUMAN	DCAF5	DDB1- and CUL4-associated factor 5	1	ASGSTLNSGSGNCPR	ASGSTLNSGSGNC(UniMod:4)PR	Q96JK2:UniMod4[812]	2	ASGSTLNSGSGNC(UniMod:4)PR2	16609.8		9552.68		12596.3		13879.4
P30038	P30038	AL4A1_HUMAN	ALDH4A1	Delta-1-pyrroline-5-carboxylate dehydrogenase, mitochondrial	1	ASGTNDKPGGPHYILR	ASGTNDKPGGPHYILR		3	ASGTNDKPGGPHYILR3	119100	129587	120959	107823	83511.9	106571	87281.2	107454	115872	123365	120469	107412	100988	106508	107158	130186
O95470	O95470	SGPL1_HUMAN	SGPL1	Sphingosine-1-phosphate lyase 1	1	ASGTVYSGEEK	ASGTVYSGEEK		2	ASGTVYSGEEK2	70023.9	79709.5	57949.5	67598.3	69728.8	65563.9	62818	62574.2	85714	96533.3	87862.1	80373.2	85332.8	83698	76667.5	85522.5
Q5TGY3	Q5TGY3	AHDC1_HUMAN	AHDC1	Transcription factor Gibbin	1	ASGTYAGPPTSALPAQR	ASGTYAGPPTSALPAQR		2	ASGTYAGPPTSALPAQR2		17795.4	12370	20933.3	16173.3	17221.2		17093.4		9187.38
Q9P2E3	Q9P2E3	ZNFX1_HUMAN	ZNFX1	NFX1-type zinc finger-containing protein 1	1	ASGVDIEEETEK	ASGVDIEEETEK		2	ASGVDIEEETEK2	99599	118531	89450.1	79340.2	92346.6	71719.6	90441.6	110470	84542.3	110852	115005	104814	89912.1	98236	105435	112935
P19367	P19367	HXK1_HUMAN	HK1	Hexokinase-1	1	ASGVEGADVVK	ASGVEGADVVK		2	ASGVEGADVVK2	2135920	2177230	1948910	2169540	2018370	2164600	1903890	1889810	2199170	2210900	2132520	2278950	1825040	2035630	2057780	2039950
Q15434	P29558;Q15434	RBMS2_HUMAN	RBMS2	RNA-binding motif, single-stranded-interacting protein 2	0	ASGVQAQMAK	ASGVQAQMAK		2	ASGVQAQMAK2	299136	277849	313794	365661	345901	324862	287573	307645	330152	323026	249675	293934	261405	305275	303658	311341
O43795	O43795	MYO1B_HUMAN	MYO1B	Unconventional myosin-Ib	1	ASHALIK	ASHALIK		1	ASHALIK1	11572.3	14792.1	30896.9	15909.5	12904.8	10392.7	25741.2	20762.3	11089.1	12020.1	14174.1	10656	16998.7	16210	13966.7	19059.9
Q08380	Q08380	LG3BP_HUMAN	LGALS3BP	Galectin-3-binding protein	1	ASHEEVEGLVEK	ASHEEVEGLVEK		2	ASHEEVEGLVEK2		26626.3		15032	35765.3	25407.9		20132.6	32500.1		35190.1		30169.2	23967.3	36470.1
Q5D862	Q5D862	FILA2_HUMAN	FLG2	Filaggrin-2	1	ASHFQSHSSER	ASHFQSHSSER		2	ASHFQSHSSER2													37571.8
Q03701	Q03701	CEBPZ_HUMAN	CEBPZ	CCAAT/enhancer-binding protein zeta	1	ASHLLETLLCK	ASHLLETLLC(UniMod:4)K	Q03701:UniMod4[411]	2	ASHLLETLLC(UniMod:4)K2	79861.3		79099.7		89548.1		137241		55948.8		35525.4		67487.8
Q86V48	Q86V48	LUZP1_HUMAN	LUZP1	Leucine zipper protein 1	1	ASHMGVSTDSGTQETK	ASHMGVSTDSGTQETK		2	ASHMGVSTDSGTQETK2	18782.4	30259.5	20220.9	21354.4	18826	21769.6	22995	26936.8	23716.7	28744.5	23345.2	30786.3	23112	24976.7	28974	31611
Q86V48	Q86V48	LUZP1_HUMAN	LUZP1	Leucine zipper protein 1	1	ASHMGVSTDSGTQETK	ASHMGVSTDSGTQETK		3	ASHMGVSTDSGTQETK3	52117.1	36227.4	43655.2	35487.5	38151.6	39029.2	47990	51471	39719.9	31578.1	59110.1	56461.8	39490.8	34393.4	46928.8	36740.1
P11182	P11182	ODB2_HUMAN	DBT	Lipoamide acyltransferase component of branched-chain alpha-keto acid dehydrogenase complex, mitochondrial	1	ASHNIGIAMDTEQGLIVPNVK	ASHNIGIAMDTEQGLIVPNVK		3	ASHNIGIAMDTEQGLIVPNVK3	38840.2		40654.4		32988.7	41022.5	56836.7	46140.9		37779.6			54887.7	37882.6		51345
Q9UHL4	Q9UHL4	DPP2_HUMAN	DPP7	Dipeptidyl peptidase 2	1	ASHPEDPASVVEAR	ASHPEDPASVVEAR		2	ASHPEDPASVVEAR2	9313.32	16317.5	12454.8	12225.4	12636.4	9328.58	10924.1	12739.8		9181.95	17179.6		12209	9625.79		12680.2
Q13724	Q13724	MOGS_HUMAN	MOGS	Mannosyl-oligosaccharide glucosidase	1	ASHPSVTER	ASHPSVTER		2	ASHPSVTER2	145978	166285	191260	163832	176875	182863	158614	190553	175893	170183	152556	172298	176044	175076	196019	162407
Q9Y2I8	Q9Y2I8	WDR37_HUMAN	WDR37	WD repeat-containing protein 37	1	ASHSTSQLSQK	ASHSTSQLSQK		2	ASHSTSQLSQK2	5351.84	4103.98	4082.15	3338.24	5698.82		3001.05				5370.47	7951.76	3579.88	5388.94	4177.95	5597.84
O15144	O15144	ARPC2_HUMAN	ARPC2	Actin-related protein 2/3 complex subunit 2	1	ASHTAPQVLFSHR	ASHTAPQVLFSHR		2	ASHTAPQVLFSHR2	94659.7	115404	153008	133242	112610	117860	158318	139875	115317	107380	143138	105095	123003	129678	131686	156250
O15144	O15144	ARPC2_HUMAN	ARPC2	Actin-related protein 2/3 complex subunit 2	1	ASHTAPQVLFSHR	ASHTAPQVLFSHR		3	ASHTAPQVLFSHR3	2508430	2215830	2300950	2380280	2429370	2481790	2376480	2348540	2619890	2413630	2415440	2590260	2621770	2567360	2508030	2817310
O95273	O95273	CCDB1_HUMAN	CCNDBP1	Cyclin-D1-binding protein 1	1	ASHVTPQPEDSWIPLLINAIDHCMNR	ASHVTPQPEDSWIPLLINAIDHC(UniMod:4)MNR	O95273:UniMod4[346]	4	ASHVTPQPEDSWIPLLINAIDHC(UniMod:4)MNR4	9208.89		13746.9		30973.3		12600.8						11560.2		8873.5
Q8TBF4	Q8TBF4	ZCRB1_HUMAN	ZCRB1	Zinc finger CCHC-type and RNA-binding motif-containing protein 1	1	ASIAIDNGR	ASIAIDNGR		2	ASIAIDNGR2	198518	242535	257483	283777	263326	242867	235061	285262	290153	249821	271605	260412	277380	273359	235124	323832
Q5VT52	Q5VT52	RPRD2_HUMAN	RPRD2	Regulation of nuclear pre-mRNA domain-containing protein 2	1	ASIGQSPGLPSTTFK	ASIGQSPGLPSTTFK		2	ASIGQSPGLPSTTFK2	298628	324870	316638	322848	256419	301732	292542	323949	108482	114959	121561	111531	153538	152000	139447	140405
O43707	O43707;P12814	ACTN4_HUMAN	ACTN4	Alpha-actinin-4	0	ASIHEAWTDGK	ASIHEAWTDGK		2	ASIHEAWTDGK2	2087240	2158290	2523190	2110380	2183200	2188770	2100920	2177590	2039430	2359660	2140090	2093710	2489950	2082940	2142040	2395570
P22234	P22234	PUR6_HUMAN	PAICS	Bifunctional phosphoribosylaminoimidazole carboxylase/phosphoribosylaminoimidazole succinocarboxamide synthetase	1	ASILNTWISLK	ASILNTWISLK		2	ASILNTWISLK2	457383	1139960	615622	1366060	694869	1176550	678656	946381	456193	823205	793977	995130	759834	957683	652319	1383540
O00203	O00203	AP3B1_HUMAN	AP3B1	AP-3 complex subunit beta-1	1	ASILWLIGENCER	ASILWLIGENC(UniMod:4)ER	O00203:UniMod4[507]	2	ASILWLIGENC(UniMod:4)ER2	456820	150080	384062	150008	383029	141364	417338	139746	328194	164753	316775	128642	314357	158815	278201	141697
O00203	O00203	AP3B1_HUMAN	AP3B1	AP-3 complex subunit beta-1	1	ASILWLIGENCER	ASILWLIGENC(UniMod:4)ER	O00203:UniMod4[507]	3	ASILWLIGENC(UniMod:4)ER3	75252.3		70062.9		83241.8		69814.3		63339.2	47475.3	62512.2		67174.8		75914.2
Q9NPQ8	Q9NPQ8	RIC8A_HUMAN	RIC8A	Synembryn-A	1	ASINPVTGR	ASINPVTGR		2	ASINPVTGR2	2471400	2569720	2404290	2596390	2875710	2688370	2448830	2353190	2565120	2237240	2512590	2465680	2720230	2500530	2664010	2514880
Q16594	Q16594	TAF9_HUMAN	TAF9	Transcription initiation factor TFIID subunit 9	1	ASIPATSAVQNVLINPSLIGSK	ASIPATSAVQNVLINPSLIGSK		3	ASIPATSAVQNVLINPSLIGSK3	86940.7	66109.1	90192.1	95475.8	86931.4	63796.3	83662.4	95807.5	85297.5	92722.6	85988.9	96480.7	79754.2	81546.9	80563.8	85452.8
Q15019	Q15019	SEPT2_HUMAN	SEPTIN2	Septin-2	1	ASIPFSVVGSNQLIEAK	ASIPFSVVGSNQLIEAK		3	ASIPFSVVGSNQLIEAK3	376667	381311	401993	375924	342680	323738	350548	378053	419570	348558	384920	378349	332243	370469	416871	368634
Q5QJE6	Q5QJE6	TDIF2_HUMAN	DNTTIP2	Deoxynucleotidyltransferase terminal-interacting protein 2	1	ASIQAASAESSGQK	ASIQAASAESSGQK		2	ASIQAASAESSGQK2	148430	149445	142301	133379	117349	129993	123721	110978	117240	115345	103699	105510	127794	102175	114098	90699.3
Q9NXE4	Q9NXE4	NSMA3_HUMAN	SMPD4	Sphingomyelin phosphodiesterase 4	1	ASIQECILPDSPLYHNK	ASIQEC(UniMod:4)ILPDSPLYHNK	Q9NXE4:UniMod4[164]	3	ASIQEC(UniMod:4)ILPDSPLYHNK3	136071		136193	28007.1			121813				91583.1		78693.3
Q96HP0	Q96HP0	DOCK6_HUMAN	DOCK6	Dedicator of cytokinesis protein 6	1	ASISQGPPTASR	ASISQGPPTASR		2	ASISQGPPTASR2	38657.6		29377	34612.6	33295	43098.3	34049.7	38658.9	41771.3	43520.5	52045.7	35500.4	43767.4	39641.2	42583.8	36264.8
P35579	P35579	MYH9_HUMAN	MYH9	Myosin-9	1	ASITALEAK	ASITALEAK		2	ASITALEAK2	8223730	7920220	9154020	8858640	9548690	8371470	8350160	8254730	9071320	8270750	7728070	8109820	8432810	9238730	7965530	8990350
Q02878	Q02878	RL6_HUMAN	RPL6	Large ribosomal subunit protein eL6	1	ASITPGTILIILTGRHR	ASITPGTILIILTGRHR		4	ASITPGTILIILTGRHR4	6012.54		3870.81						13791.5		4180.27				5114.14	6626.12
Q15459	Q15459	SF3A1_HUMAN	SF3A1	Splicing factor 3A subunit 1	1	ASKPLPPAPAPDEYLVSPITGEK	ASKPLPPAPAPDEYLVSPITGEK		3	ASKPLPPAPAPDEYLVSPITGEK3	555728	554345	528322	530235	423084	471923	420172	485008	354600	446715	505254	485508	406187	385660	378594	394742
Q14149	Q14149	MORC3_HUMAN	MORC3	MORC family CW-type zinc finger protein 3	1	ASLAAILEHSLFSTEQK	ASLAAILEHSLFSTEQK		3	ASLAAILEHSLFSTEQK3		31140.8			13103.7	25517.9	14482.9	21203.1
Q14204	Q14204	DYHC1_HUMAN	DYNC1H1	Cytoplasmic dynein 1 heavy chain 1	1	ASLACGPMVK	ASLAC(UniMod:4)GPMVK	Q14204:UniMod4[3389]	2	ASLAC(UniMod:4)GPMVK2	1257460	492835	1273890	460991	1323450	623715	1276890	536808	837823	394267	906519	355544	1060350	407971	902720	380214
Q6NXT6	Q6NXT6	TAPT1_HUMAN	TAPT1	Transmembrane anterior posterior transformation protein 1 homolog	1	ASLAFDLVSSR	ASLAFDLVSSR		2	ASLAFDLVSSR2	110258	81458.1		116494	156698		138547	131267	123018		72024.5	173254	149670	109170	124341	147869
Q96BY6	Q96BY6	DOC10_HUMAN	DOCK10	Dedicator of cytokinesis protein 10	1	ASLASLDSNPSTNEK	ASLASLDSNPSTNEK		2	ASLASLDSNPSTNEK2	22943	22496.2	19845.4	28502.7	20933.7	18125.3	17454.5	24183.3	32960.1	35182.6	36576.6	41725.1	29087.6	33736	31772.8	39585.4
Q14203	Q14203	DCTN1_HUMAN	DCTN1	Dynactin subunit 1	1	ASLASLPPLHVAK	ASLASLPPLHVAK		3	ASLASLPPLHVAK3	809629	705763	942489	930226	787348	949093	922235	967469	921042	770259	926310	799594	961214	800728	868224	817724
P09874	P09874	PARP1_HUMAN	PARP1	Poly [ADP-ribose] polymerase 1	1	ASLCISTK	ASLC(UniMod:4)ISTK	P09874:UniMod4[429]	2	ASLC(UniMod:4)ISTK2	617512	85443.5	615171		767854		668936		442089	109152	386015		386134	116362	388584
O60306	O60306	AQR_HUMAN	AQR	RNA helicase aquarius	1	ASLCNLYNWR	ASLC(UniMod:4)NLYNWR	O60306:UniMod4[1144]	2	ASLC(UniMod:4)NLYNWR2	94664.8		53745.3		74406.3		100404		56232.4				53501.6		22461
Q7Z5K2	Q7Z5K2	WAPL_HUMAN	WAPL	Wings apart-like protein homolog	1	ASLDLMIR	ASLDLMIR		2	ASLDLMIR2	51239.4	77414.5	69669.7	66602.7	102792	113228	87634.4	97724.5					59108	61623		73268.4
Q9BST9	Q9BST9	RTKN_HUMAN	RTKN	Rhotekin	1	ASLDSAGGSGSSPILLPTPVVGGPR	ASLDSAGGSGSSPILLPTPVVGGPR		3	ASLDSAGGSGSSPILLPTPVVGGPR3	258897	347250	260225	254029	234026	265834	268714	290645	215020	230944	247044	235022	161925	202988	235791	262926
P05787	P05787	K2C8_HUMAN	KRT8	Keratin, type II cytoskeletal 8	1	ASLEAAIADAEQR	ASLEAAIADAEQR		2	ASLEAAIADAEQR2	22213300	20312400	18357300	20022200	22472100	21380500	20846500	22297900	19487900	24344800	21019400	18205400	20896900	19977300	18105000	26038800
P05787	P05787	K2C8_HUMAN	KRT8	Keratin, type II cytoskeletal 8	1	ASLEAAIADAEQR	ASLEAAIADAEQR		3	ASLEAAIADAEQR3	10200000	14650800	12665900	13583100	13366000	11458400	10033300	13143700	14198000	12303500	14141100	11560500	15109800	12013900	14750100	14533300
Q7Z2W4	Q7Z2W4	ZCCHV_HUMAN	ZC3HAV1	Zinc finger CCCH-type antiviral protein 1	1	ASLEDAPVDDLTR	ASLEDAPVDDLTR		2	ASLEDAPVDDLTR2	510862	522948	500112	541478	508035	534184	531346	564634	511727	513278	529836	535656	494684	612834	541402	604340
Q9BVG9	Q9BVG9	PTSS2_HUMAN	PTDSS2	Phosphatidylserine synthase 2	1	ASLEEPPDGPSAGQATGPGEGR	ASLEEPPDGPSAGQATGPGEGR		3	ASLEEPPDGPSAGQATGPGEGR3	46800	39619.8	35307.9	36825.7	33466.4	45449	26885	41927.9	35445.6	32373.4	48458.9	40907.8	28870.8	38212.4	36174.4	40983.1
Q04695	Q04695	K1C17_HUMAN	KRT17	Keratin, type I cytoskeletal 17	1	ASLEGNLAETENR	ASLEGNLAETENR		2	ASLEGNLAETENR2				91871						38711.7			923823
P02533	P02533;P08779	K1C14_HUMAN	KRT14	Keratin, type I cytoskeletal 14	0	ASLENSLEETK	ASLENSLEETK		2	ASLENSLEETK2				333647	51923.1		89101.2		140328	324670			7905190
P02533	P02533;P08779	K1C14_HUMAN	KRT14	Keratin, type I cytoskeletal 14	0	ASLENSLEETKGR	ASLENSLEETKGR		2	ASLENSLEETKGR2									7921.92				22391
P02533	P02533;P08779	K1C14_HUMAN	KRT14	Keratin, type I cytoskeletal 14	0	ASLENSLEETKGR	ASLENSLEETKGR		3	ASLENSLEETKGR3									456879				596023
P05783	P05783	K1C18_HUMAN	KRT18	Keratin, type I cytoskeletal 18	1	ASLENSLR	ASLENSLR		2	ASLENSLR2	47159900	46927600	45296300	53812500	64011500	55436000	55785700	52345300	61264400	55107400	50250900	53944500	56739800	57303700	57459600	50539200
Q75N03	Q75N03	HAKAI_HUMAN	CBLL1	E3 ubiquitin-protein ligase Hakai	1	ASLENVHPPIAPPPTEIPER	ASLENVHPPIAPPPTEIPER		3	ASLENVHPPIAPPPTEIPER3	156001	182756	130166	180701	135147	160715	147631	155372	108128	118989	114020	143648	111139	118989	107637	146286
Q86TX2	P49753;Q86TX2	ACOT1_HUMAN	ACOT1	Acyl-coenzyme A thioesterase 1	0	ASLHALVGSPIIWGGEPR	ASLHALVGSPIIWGGEPR		3	ASLHALVGSPIIWGGEPR3	239588	235679	319904	302216	343986	253821	335199	308473	239456	241526	303151	287966	280522	316346	284799	410281
P14384	P14384	CBPM_HUMAN	CPM	Carboxypeptidase M	1	ASLIEYIK	ASLIEYIK		2	ASLIEYIK2	511888	403158	520955	525752	507328	473718	471496	427416	479275	642703	541280	509781	528583	545155	466918	507713
Q9NZ08	Q9NZ08	ERAP1_HUMAN	ERAP1	Endoplasmic reticulum aminopeptidase 1	1	ASLINNAFQLVSIGK	ASLINNAFQLVSIGK		2	ASLINNAFQLVSIGK2	146481	168879	154009	174486	128302	194306	113727	189978	138992	153860	217962	156024	140325	164719	135655	164158
Q99816	Q99816	TS101_HUMAN	TSG101	Tumor susceptibility gene 101 protein	1	ASLISAVSDK	ASLISAVSDK		2	ASLISAVSDK2	905109	917578	980944	1124870	1198700	958497	919085	1028780	1072660	1010200	983251	1021880	889530	972143	1154880	1071760
Q9BWH6	Q9BWH6	RPAP1_HUMAN	RPAP1	RNA polymerase II-associated protein 1	1	ASLLASQALHR	ASLLASQALHR		2	ASLLASQALHR2			87297.5	59914.9	108165	68845.7		69205.9		60574	70364.4	65030.7	73135.4	69791	70419.5	67395.4
Q9NXH8	Q9NXH8	TOR4A_HUMAN	TOR4A	Torsin-4A	1	ASLLAVLSR	ASLLAVLSR		2	ASLLAVLSR2	202859	200050	208734	295060	261363	255961	228235	275924	183592	216083	207680	298582	277604	248020	254302	280952
Q9H2U1	Q9H2U1	DHX36_HUMAN	DHX36	ATP-dependent DNA/RNA helicase DHX36	1	ASLLDDYQLPEILR	ASLLDDYQLPEILR		2	ASLLDDYQLPEILR2	157702	186013	287598	304622	193580	229500	183595	226002	227588	259253	153779	207317	212610	248517	228341	271199
Q92616	Q92616	GCN1_HUMAN	GCN1	Stalled ribosome sensor GCN1	1	ASLLDPVPEVR	ASLLDPVPEVR		2	ASLLDPVPEVR2	2548900	2458310	2512010	2356560	1973040	2248370	2117260	2488190	2620550	2337000	2261080	2255590	2005390	1914730	2236200	2183990
Q12849	Q12849	GRSF1_HUMAN	GRSF1	G-rich sequence factor 1	1	ASLLPQSLAAAAAVPTR	ASLLPQSLAAAAAVPTR		2	ASLLPQSLAAAAAVPTR2	83412.9	92707.7	106145	85320.6	97066.3	89216.7	88058.7	96665.7	88908	76167.7	79842.6	64910.2	79247.8	72595.3	75888.6	76399.1
Q9BT78	Q9BT78	CSN4_HUMAN	COPS4	COP9 signalosome complex subunit 4	1	ASLLQNESTNEQLQIHYK	ASLLQNESTNEQLQIHYK		3	ASLLQNESTNEQLQIHYK3	51181.5	63952.8	69889	54387.9	63970	71283.9	55499.7	62122.6	63255.9	60488.7	64971.2	66159.7	61522.7	68509.6	57990.6	74809.5
Q9NZM1	Q9NZM1	MYOF_HUMAN	MYOF	Myoferlin	1	ASLLSAPPCR	ASLLSAPPC(UniMod:4)R	Q9NZM1:UniMod4[1425]	2	ASLLSAPPC(UniMod:4)R2	2126960	394594	1965390	322950	2180320	390319	1994740	323557	1818540	509888	1922640	407237	1800870	544840	1768910	543610
Q5T200	Q5T200	ZC3HD_HUMAN	ZC3H13	Zinc finger CCCH domain-containing protein 13	1	ASLLSNLGPCCK	ASLLSNLGPC(UniMod:4)C(UniMod:4)K	Q5T200:UniMod4[1591]+UniMod4[1592]	2	ASLLSNLGPC(UniMod:4)C(UniMod:4)K2	86868.4		84635.2		92346.9		83664.4		63332.5		71929.4		77341.6	57142
P52948	P52948	NUP98_HUMAN	NUP98	Nuclear pore complex protein Nup98-Nup96	1	ASLLTDEEDVDMALDQR	ASLLTDEEDVDMALDQR		3	ASLLTDEEDVDMALDQR3	136387	122543	144411	139082	156139	143627	159160	138143	105605	130044	134050	141889	136652	152444	145920	158774
Q9UNF0	Q9UNF0	PACN2_HUMAN	PACSIN2	Protein kinase C and casein kinase substrate in neurons protein 2	1	ASLMNDDFEK	ASLMNDDFEK		2	ASLMNDDFEK2	470677	519144	530331	506658	536097	511067	534877	520198	519094	566855	571657	550833	506632	474312	598095	516448
P14866	P14866	HNRPL_HUMAN	HNRNPL	Heterogeneous nuclear ribonucleoprotein L	1	ASLNGADIYSGCCTLK	ASLNGADIYSGC(UniMod:4)C(UniMod:4)TLK	P14866:UniMod4[260]+UniMod4[261]	3	ASLNGADIYSGC(UniMod:4)C(UniMod:4)TLK3	117328		74156.5		99085		62474.7		20128.7				49739.9		31401.9
Q01196	Q01196	RUNX1_HUMAN	RUNX1	Runt-related transcription factor 1	1	ASLNHSTAFNPQPQSQMQDTR	ASLNHSTAFNPQPQSQMQDTR		3	ASLNHSTAFNPQPQSQMQDTR3	19726.7	27105.6	14159.4						19160.6	20299.9	17348.2	24351.5		14174.7
O00116	O00116	ADAS_HUMAN	AGPS	Alkyldihydroxyacetonephosphate synthase, peroxisomal	1	ASLNPSDTPPSVVNEDFLHDLK	ASLNPSDTPPSVVNEDFLHDLK		3	ASLNPSDTPPSVVNEDFLHDLK3	633931	640868	604409	595155	520049	649940	613179	615494	526298	709713	563509	730631	601929	619238	603221	607482
Q8TF74	Q8TF74	WIPF2_HUMAN	WIPF2	WAS/WASL-interacting protein family member 2	1	ASLPELPR	ASLPELPR		2	ASLPELPR2	295181	389649	404372	372226	484834	399984	421431		400726	342818	385975	376907	414417	370628		381210
P24534	P24534	EF1B_HUMAN	EEF1B2	Elongation factor 1-beta	1	ASLPGVK	ASLPGVK		1	ASLPGVK1	408804	425624	610379	602140	566406	504525	773482	635991	454987	446192	445125	350127	602504	561895	598035	701776
Q7LBC6	Q7LBC6	KDM3B_HUMAN	KDM3B	Lysine-specific demethylase 3B	1	ASLPNFLDHIIASVVENK	ASLPNFLDHIIASVVENK		3	ASLPNFLDHIIASVVENK3	28120.4	20391.9	13443.1	18795.5	11809	25317.7	21167.5							12324.1		17748.2
Q9BRQ6	Q9BRQ6	MIC25_HUMAN	CHCHD6	MICOS complex subunit MIC25	1	ASLPTGEGSISHEEQK	ASLPTGEGSISHEEQK		2	ASLPTGEGSISHEEQK2	8097.16	8915	8908.24	9373.08	7379.09	6314.61	6666.16	8849.1		5388.05	10927.6	8733.88	6697.93	6602.54	8352.67	6951.19
Q9BRQ6	Q9BRQ6	MIC25_HUMAN	CHCHD6	MICOS complex subunit MIC25	1	ASLPTGEGSISHEEQK	ASLPTGEGSISHEEQK		3	ASLPTGEGSISHEEQK3		163449	126590	146620	137212	157386		164553	129761	173687	124182	162180	120147	169852	111542	164401
P30566	P30566	PUR8_HUMAN	ADSL	Adenylosuccinate lyase	1	ASLPTLGFTHFQPAQLTTVGK	ASLPTLGFTHFQPAQLTTVGK		3	ASLPTLGFTHFQPAQLTTVGK3	388786	335986	326530	300153	344389	281669	318854	306890	271147	238564	221108	243932	248128	233539	254273	247408
Q96S52	Q96S52	PIGS_HUMAN	PIGS	GPI transamidase component PIG-S	1	ASLPYSQISGLNALQLR	ASLPYSQISGLNALQLR		3	ASLPYSQISGLNALQLR3	78247.5	77371.5	44644	63251.9	76338.1	71568.5	69501.8	39523.8			88060.7	64984.5	80258.8	84516.1	75958.6	72671.2
O94888	O94888	UBXN7_HUMAN	UBXN7	UBX domain-containing protein 7	1	ASLQETHFDSTQTK	ASLQETHFDSTQTK		2	ASLQETHFDSTQTK2	8662.45	9159.56	9556.89	10048.3	10448.9	7261.67	6817.68	6710.73	7036.06	7753.58	8790.63	11075.8	6465.39	8867.35	9679.23	8583.67
O94888	O94888	UBXN7_HUMAN	UBXN7	UBX domain-containing protein 7	1	ASLQETHFDSTQTK	ASLQETHFDSTQTK		3	ASLQETHFDSTQTK3		52886.3	33189.7				41426.5		36681.6				32283		13772.6
A8CG34	A8CG34;Q96HA1;A6NF01	P121C_HUMAN	POM121C	Nuclear envelope pore membrane protein POM 121C	0	ASLQWFNQALEDK	ASLQWFNQALEDK		2	ASLQWFNQALEDK2	146647	163914	136381	166766	137775	189831	159944	174514	135009	154274	109952	162357	122300	172337	130328	143874
Q92551	Q92551	IP6K1_HUMAN	IP6K1	Inositol hexakisphosphate kinase 1	1	ASLSLETSESSQEAK	ASLSLETSESSQEAK		2	ASLSLETSESSQEAK2	14098.8	13515	8979.77	11584.4	7346.53			11293.9	9977.52		10080.8		11549.6	8975.57	11283.1	10251.4
P52292	P52292	IMA1_HUMAN	KPNA2	Importin subunit alpha-1	1	ASLSLIEK	ASLSLIEK		2	ASLSLIEK2	1675160	1609250	1743450	1964880	2108000	1958770	1629710	1806640	1533400	1449150	1461930	1448340	1343350	1506610	1229140	1352750
Q6P3W7	Q6P3W7	SCYL2_HUMAN	SCYL2	SCY1-like protein 2	1	ASLTLEEK	ASLTLEEK		2	ASLTLEEK2		217570	225538	183653	286605		227175		242705			193813	301090	254193
P46821	P46821	MAP1B_HUMAN	MAP1B	Microtubule-associated protein 1B	1	ASLTLFCPEEGDWK	ASLTLFC(UniMod:4)PEEGDWK	P46821:UniMod4[190]	2	ASLTLFC(UniMod:4)PEEGDWK2	82623.4		90319.7	48855.2	84128.7		99377.3	50724.4	97606.7		85099.6		84404.4		98008.7	57270.8
Q9UKV3	Q9UKV3	ACINU_HUMAN	ACIN1	Apoptotic chromatin condensation inducer in the nucleus	1	ASLVALPEQTASEEETPPPLLTK	ASLVALPEQTASEEETPPPLLTK		3	ASLVALPEQTASEEETPPPLLTK3	155699	176478	174939	189405	125886	177005	118652	138288	154634	184291	171780	159654	127602	167797	146383	144675
Q03701	Q03701	CEBPZ_HUMAN	CEBPZ	CCAAT/enhancer-binding protein zeta	1	ASLVEEDEPAEK	ASLVEEDEPAEK		2	ASLVEEDEPAEK2	222885	235511	228988	202925	184325	214081	192696	212689	139446	135053	141816	172263	129519	158720	153216	145765
Q9Y617	Q9Y617	SERC_HUMAN	PSAT1	Phosphoserine aminotransferase	1	ASLYNAVTIEDVQK	ASLYNAVTIEDVQK		2	ASLYNAVTIEDVQK2	1630090	1682280	1562340	1655480	1494840	1524180	1399810	1445200	1467620	1681980	1522870	1820440	1421750	1476070	1783370	1636990
Q9Y617	Q9Y617	SERC_HUMAN	PSAT1	Phosphoserine aminotransferase	1	ASLYNAVTIEDVQK	ASLYNAVTIEDVQK		3	ASLYNAVTIEDVQK3		111917	125321								174485	138496		128311
Q93050	Q93050	VPP1_HUMAN	ATP6V0A1	V-type proton ATPase 116 kDa subunit a 1	1	ASLYPCPETPQER	ASLYPC(UniMod:4)PETPQER	Q93050:UniMod4[247]	2	ASLYPC(UniMod:4)PETPQER2	156646	34881.8	114474	31234.2	137557	33433	159659	33389.8	108147	19768	107575	38068.4	123653	36731.8	134149	36600.9
Q13428	Q13428	TCOF_HUMAN	TCOF1	Treacle protein	1	ASMAGASSSK	ASMAGASSSK		2	ASMAGASSSK2			19366.9			33453.3	14715.9	22686.5		23270.3	17933.3	34372.1	21619.4	37632.6
P09960	P09960	LKHA4_HUMAN	LTA4H	Leukotriene A-4 hydrolase	1	ASMHPVTAMLVGK	ASMHPVTAMLVGK		2	ASMHPVTAMLVGK2	336316	276511	313741	325734	326981	285140	360869	267593	385274	295856	340922	257642	386209	343016	321729	329624
P09960	P09960	LKHA4_HUMAN	LTA4H	Leukotriene A-4 hydrolase	1	ASMHPVTAMLVGK	ASMHPVTAMLVGK		3	ASMHPVTAMLVGK3	1118410	1115650	1062640	1259260	1531710	1086100	1316900	1245370	1295160	1276320	1239040	1305710	1362580	1276510	1372340	1425880
Q9Y315	Q9Y315	DEOC_HUMAN	DERA	Deoxyribose-phosphate aldolase	1	ASMIAMMAGSDFIK	ASMIAMMAGSDFIK		2	ASMIAMMAGSDFIK2	39224.5	55292.8	35488.5	67715.6	40085.9		41045.2		41778.7	47273	35324.6	41170.1	49867.8	39464.1
Q9Y2X9	Q9Y2X9	ZN281_HUMAN	ZNF281	Zinc finger protein 281	1	ASMLQEYSK	ASMLQEYSK		2	ASMLQEYSK2	113069	131515	109914		124560		94756.8	88553.9		131443		113261		106519		126717
Q99747	Q99747	SNAG_HUMAN	NAPG	Gamma-soluble NSF attachment protein	1	ASMMYLENGTPDTAAMALER	ASMMYLENGTPDTAAMALER		3	ASMMYLENGTPDTAAMALER3	178068	151752	160325	118312	146363	142365	131465	131683	117948	168981	128934	154163	117551	128231	111343	169488
Q92625	Q92625	ANS1A_HUMAN	ANKS1A	Ankyrin repeat and SAM domain-containing protein 1A	1	ASMQLEETGVHAPGASQPSALDQSK	ASMQLEETGVHAPGASQPSALDQSK		3	ASMQLEETGVHAPGASQPSALDQSK3	24400.4	20075.5	11984.2	15359.7	18693.5	15100.8	14254.4	13370.1	21567.9	17553.3	21441.4	20272.9	14176.6	13499.2	17647.1	10647.3
Q14980	Q14980	NUMA1_HUMAN	NUMA1	Nuclear mitotic apparatus protein 1	1	ASMQPIQIAEGTGITTR	ASMQPIQIAEGTGITTR		3	ASMQPIQIAEGTGITTR3	67693.5	87394.8		57764.3	74890.7	79265.9	33195.2	49307.2					16907.6
Q9Y3Y2	Q9Y3Y2	CHTOP_HUMAN	CHTOP	Chromatin target of PRMT1 protein	1	ASMQQQQQLASAR	ASMQQQQQLASAR		2	ASMQQQQQLASAR2	305299	310449	290414	301603	313258	305950	308339	277718	201890	239242	240890	254205	244977	224899	233587	262563
Q92889	Q92889	XPF_HUMAN	ERCC4	DNA repair endonuclease XPF	1	ASMVVPEER	ASMVVPEER		2	ASMVVPEER2	172135	176579	154859	203090	219475	170993	142958	151752	225354	146255	180311	262291	187967	156499		150748
Q9UBT2	Q9UBT2	SAE2_HUMAN	UBA2	SUMO-activating enzyme subunit 2	1	ASNEDGDIKR	ASNEDGDIKR		2	ASNEDGDIKR2	18282.5	21413.2	27591	37035.8	20564.7	31613.5	21392.3	27820.5	25202.5	27104.1	29657.5	19131	21656.7	30058.8	26864.8	23227.1
P38646	P38646	GRP75_HUMAN	HSPA9	Stress-70 protein, mitochondrial	1	ASNGDAWVEAHGK	ASNGDAWVEAHGK		2	ASNGDAWVEAHGK2	252547	293986	323364	303209	268124	325759	362056	321572	286946	306787	250468	260125	295307	308446	335536	341067
P38646	P38646	GRP75_HUMAN	HSPA9	Stress-70 protein, mitochondrial	1	ASNGDAWVEAHGK	ASNGDAWVEAHGK		3	ASNGDAWVEAHGK3	2654430	2324330	2294330	2403730	2734270	3130440	2683690	2512280	3680350	3301790	2858670	2655680	2441840	3045990	2957670	2654510
P38646	P38646	GRP75_HUMAN	HSPA9	Stress-70 protein, mitochondrial	1	ASNGDAWVEAHGKLYSPSQIGAFVLMK	ASNGDAWVEAHGKLYSPSQIGAFVLMK		4	ASNGDAWVEAHGKLYSPSQIGAFVLMK4	324799	136371	354371	153635	294942	113448	306214	157914	62517.5	47911.6	49681.6	42996.8	133357	38206.9	40780.2	33605.5
Q9BRT3	Q9BRT3	MIEN1_HUMAN	MIEN1	Migration and invasion enhancer 1	1	ASNGETLEK	ASNGETLEK		2	ASNGETLEK2		29573.8	33929.1			49582.6		44959.4	57913.1	61652.3	57436.3	67376.8	44754.9	42487.3	44685.5
P98175	P98175	RBM10_HUMAN	RBM10	RNA-binding protein 10	1	ASNIVMLR	ASNIVMLR		2	ASNIVMLR2			314902		343927					272933	284629	302127
Q99986	Q99986	VRK1_HUMAN	VRK1	Serine/threonine-protein kinase VRK1	1	ASNLLLNYK	ASNLLLNYK		2	ASNLLLNYK2	233618	199638	228306	210575	223481	179111	209796	183915	239508	229705	139717	194767	191893	167246	236658	190263
Q8IXB1	Q8IXB1	DJC10_HUMAN	DNAJC10	DnaJ homolog subfamily C member 10	1	ASNLLYGQLK	ASNLLYGQLK		2	ASNLLYGQLK2	404416	480098		679597	547253	376060	437185		566350	501632			609528	496886	553820	585851
O95347	O95347	SMC2_HUMAN	SMC2	Structural maintenance of chromosomes protein 2	1	ASNLQDLVYK	ASNLQDLVYK		2	ASNLQDLVYK2	248554	281416	236619	278200	306256	258109	228647	282991	222135	204535	223222	256508	214842	218995	212792	260150
Q96KP1	Q96KP1	EXOC2_HUMAN	EXOC2	Exocyst complex component 2	1	ASNTADTLFQEVLGR	ASNTADTLFQEVLGR		2	ASNTADTLFQEVLGR2	67318.7	59029.6	46320.7	95309.9	58584.6	78181.6	58907.3	71413	74040.7	54068.4	44249.8	41786.9	48733.9	78563.4	75611.9	39538.3
Q96KP1	Q96KP1	EXOC2_HUMAN	EXOC2	Exocyst complex component 2	1	ASNTADTLFQEVLGR	ASNTADTLFQEVLGR		3	ASNTADTLFQEVLGR3		186011	136035				150606	139728		152318	195912	172219				124009
P49748	P49748	ACADV_HUMAN	ACADVL	Very long-chain specific acyl-CoA dehydrogenase, mitochondrial	1	ASNTAEVFFDGVR	ASNTAEVFFDGVR		2	ASNTAEVFFDGVR2	2488000	2279390	2079920	2122250	1989380	2140170	2200170	2035540	2210470	2222790	2222000	2012080	1972760	1825700	1985970	1998510
P49748	P49748	ACADV_HUMAN	ACADVL	Very long-chain specific acyl-CoA dehydrogenase, mitochondrial	1	ASNTAEVFFDGVR	ASNTAEVFFDGVR		3	ASNTAEVFFDGVR3	393896	567252	410050	479939	525114	487233	504804	481186	597334	515765	506400	522562	534394	560684	600667	493420
Q9P1Y5	Q9P1Y5	CAMP3_HUMAN	CAMSAP3	Calmodulin-regulated spectrin-associated protein 3	1	ASPAAPADGAAPAQPSIR	ASPAAPADGAAPAQPSIR		2	ASPAAPADGAAPAQPSIR2		53815.2	36093.9	55718.4	36082.4	56820.7		49306.4		40839.9	48483.5	42703.2		37900.5		45114.5
Q13535	Q13535	ATR_HUMAN	ATR	Serine/threonine-protein kinase ATR	1	ASPAASALIR	ASPAASALIR		2	ASPAASALIR2	30549.3	60414.6		48841.3		74075.6	73167.7	46734.7	22589	24075.9	20975.6	20774.6		37684		25039.8
Q15527	Q15527	SURF2_HUMAN	SURF2	Surfeit locus protein 2	1	ASPAFDYAEFEPHIVPSTK	ASPAFDYAEFEPHIVPSTK		3	ASPAFDYAEFEPHIVPSTK3	137408	117841	109268	112221	110555	105434	108793	112163	106637	127464	96989.4	119819	91777.7	98325.1	104456	109861
Q96AY3	Q96AY3	FKB10_HUMAN	FKBP10	Peptidyl-prolyl cis-trans isomerase FKBP10	1	ASPAGGPLEDVVIER	ASPAGGPLEDVVIER		2	ASPAGGPLEDVVIER2			98502.5	65656.8	68420.5	87749.8		65659.7	75611.1	61994.7	69634.3	80245.6	66437.3	86856.9	58635.2	53660.5
Q12962	Q12962	TAF10_HUMAN	TAF10	Transcription initiation factor TFIID subunit 10	1	ASPAGTAGGPGAGAAAGGTGPLAAR	ASPAGTAGGPGAGAAAGGTGPLAAR		3	ASPAGTAGGPGAGAAAGGTGPLAAR3	68543.3	59296.6	71357.5	64861.3	60189	70426.1	51800.1	59828.2	56366	57348.1	63659.7	68925.6	53086.9	60147	86312.3	62104.5
Q92783	Q92783	STAM1_HUMAN	STAM	Signal transducing adapter molecule 1	1	ASPALVAK	ASPALVAK		1	ASPALVAK1	18541.8	15918.7	32007.6	21593.9	20650.6	22422.7	24315.3	21467.3	16631.2	18308.5	16159.1	17293.8	20791.2	20411.7	26954.2	28302.7
O94826	O94826	TOM70_HUMAN	TOMM70	Mitochondrial import receptor subunit TOM70	1	ASPAPGSGHPEGPGAHLDMNSLDR	ASPAPGSGHPEGPGAHLDMNSLDR		3	ASPAPGSGHPEGPGAHLDMNSLDR3	12359.9	16304.5	10394.8	14590.8	6681.19	12172.6	11738.4	12734.4	9899.9	13135.2	12701.4	18936.5	9287.49	10035.2	13523.4	11340.6
O94826	O94826	TOM70_HUMAN	TOMM70	Mitochondrial import receptor subunit TOM70	1	ASPAPGSGHPEGPGAHLDMNSLDR	ASPAPGSGHPEGPGAHLDMNSLDR		4	ASPAPGSGHPEGPGAHLDMNSLDR4	111328	77059.1	74365.9	76914.4	83832.8	106689	75504.5	66634.3	68383.3	74002.1	80418.5	111346	61389.6	83927.5		86929
P22670	P22670	RFX1_HUMAN	RFX1	MHC class II regulatory factor RFX1	1	ASPATVQWLLDNYETAEGVSLPR	ASPATVQWLLDNYETAEGVSLPR		3	ASPATVQWLLDNYETAEGVSLPR3	30438	21448.3	24575.5	27317.4	29283.2	27512.4	28863.3	30922	35986.5	20861.4		24785.1	33388.7	29940.1	27264	31958.6
O15230	O15230	LAMA5_HUMAN	LAMA5	Laminin subunit alpha-5	1	ASPDGLCQVSLQQGR	ASPDGLC(UniMod:4)QVSLQQGR	O15230:UniMod4[3172]	2	ASPDGLC(UniMod:4)QVSLQQGR2	42134.5		33027	10767.1	36531.4		27894.1	7960.36	25877.5		28592.1			7687.34	20984
O95782	O95782	AP2A1_HUMAN	AP2A1	AP-2 complex subunit alpha-1	1	ASPDLVPMGEWTAR	ASPDLVPMGEWTAR		2	ASPDLVPMGEWTAR2	699973		612236		692441		608006		596996	344827	733390	491064	763972	284564	545965
Q9BQC3	Q9BQC3	DPH2_HUMAN	DPH2	2-(3-amino-3-carboxypropyl)histidine synthase subunit 2	1	ASPDPDLDPDLSR	ASPDPDLDPDLSR		2	ASPDPDLDPDLSR2	74977.5	84903.8	71756.9	80968.2	71105	85468.8	66386.9	76998.6	75936.2	80029.6	87943.7	96476.4	82499	75517.5	69492.2	72893.1
Q14677	Q14677	EPN4_HUMAN	CLINT1	Clathrin interactor 1	1	ASPDQNASTHTPQSSVK	ASPDQNASTHTPQSSVK		3	ASPDQNASTHTPQSSVK3	181031	168808	154313	155028	132028	160405	158774	154892	159590	179223	168078	174429	143114	154732	152589	125421
P29590	P29590	PML_HUMAN	PML	Protein PML	1	ASPEAASTPR	ASPEAASTPR		2	ASPEAASTPR2	129316	150391	109786	161615	156530	158105	151414	150732	115585	104321	107806	97386.6	103711	101528	108704	95228.4
Q8IUD2	Q8IUD2	RB6I2_HUMAN	ERC1	ELKS/Rab6-interacting/CAST family member 1	1	ASPEMSDR	ASPEMSDR		2	ASPEMSDR2	73492.3	62098.7	64340.4	81325	65028.5	85590.6	75592.3	73670.6	95356.7	95083.9	101275	96770.2	66579.7	91583.1	76074.4	83019.5
Q9ULU4	Q9ULU4	ZMYD8_HUMAN	ZMYND8	MYND-type zinc finger-containing chromatin reader ZMYND8	1	ASPEPEKDFSEK	ASPEPEKDFSEK		2	ASPEPEKDFSEK2	12556.6	13415.8	13351.1	14291.4	11186.7		13233.6	11983.8	8392.47	9191.78		5554.58	7204.22		5153.49
Q8TB72	Q8TB72	PUM2_HUMAN	PUM2	Pumilio homolog 2	1	ASPFEEDQNR	ASPFEEDQNR		2	ASPFEEDQNR2	67133.7	70894.5	70723.6	66995.9	69333.8	80749.4	71196.7	60394.8	73442.7	73486.3	67745.7	82509	58530.4	70690	50867.7	74904.5
O60256	O60256	KPRB_HUMAN	PRPSAP2	Phosphoribosyl pyrophosphate synthase-associated protein 2	1	ASPFLLQYIQEEIPDYR	ASPFLLQYIQEEIPDYR		3	ASPFLLQYIQEEIPDYR3	65742.6	106179	109202	132965	97924.4	118238	101196	110259	130294	104704	143074	97230.2	114569	108830	104618	124574
Q14558	Q14558	KPRA_HUMAN	PRPSAP1	Phosphoribosyl pyrophosphate synthase-associated protein 1	1	ASPFLLQYIQEEIPNYR	ASPFLLQYIQEEIPNYR		3	ASPFLLQYIQEEIPNYR3	44276.4	55123.1	77396.7	38967	77909.6	70689.5	74978.5	50417.6	52690.5	60639	64253.3	88632.5	68422.2	72564.4	75994.9	67811.5
Q14814	Q14814	MEF2D_HUMAN	MEF2D	Myocyte-specific enhancer factor 2D	1	ASPGLLPVANGNSLNK	ASPGLLPVANGNSLNK		2	ASPGLLPVANGNSLNK2	95056.5	101774	80612.1	100412	90533.1	105863	63237.4	104104	54345.9	90581.2	80112.5	88468.6		98216.9	95349.5	79871.8
Q2NL82	Q2NL82	TSR1_HUMAN	TSR1	Pre-rRNA-processing protein TSR1 homolog	1	ASPLFSQHTAADK	ASPLFSQHTAADK		2	ASPLFSQHTAADK2	113298	116582	102253	123702	105908	105390	109483	110801	119502	115834	104575	125552	103302	100610	82842.5	101988
Q2NL82	Q2NL82	TSR1_HUMAN	TSR1	Pre-rRNA-processing protein TSR1 homolog	1	ASPLFSQHTAADK	ASPLFSQHTAADK		3	ASPLFSQHTAADK3	187356	148758	129586	154923	136658	160629	159281	135277	153113	131602	155932	170693	99076.3	154219	95584.1	70491.6
Q9NSE4	Q9NSE4	SYIM_HUMAN	IARS2	Isoleucine--tRNA ligase, mitochondrial	1	ASPLLPANHVTMAK	ASPLLPANHVTMAK		2	ASPLLPANHVTMAK2	300330	263394	384267	300237	319092	275025	321089	290625	264791	320746	329538	314956	334221	350710	335000	355901
Q9NSE4	Q9NSE4	SYIM_HUMAN	IARS2	Isoleucine--tRNA ligase, mitochondrial	1	ASPLLPANHVTMAK	ASPLLPANHVTMAK		3	ASPLLPANHVTMAK3	588333	659133	610427	639520	588464	611127	481255	601763	556119	637956	606714	728219	586710	558152	536165	607943
Q9BT09	Q9BT09	CNPY3_HUMAN	CNPY3	Protein canopy homolog 3	1	ASPLTHSPPDEL	ASPLTHSPPDEL		2	ASPLTHSPPDEL2	96146.9	181343	99332.9	133562		112621		95827		152236	104282	155319	72909.2	97781.1	93321.4	92002.8
Q9NSI2	Q9NSI2	SLX9_HUMAN	SLX9	Ribosome biogenesis protein SLX9 homolog	1	ASPLVAIGQTLAR	ASPLVAIGQTLAR		2	ASPLVAIGQTLAR2	210770	153049	157927	184957	203845	168534	141989	160209	128976	136097	127875	145550	150725	129083	139134	147859
Q9H0E3	Q9H0E3	SP130_HUMAN	SAP130	Histone deacetylase complex subunit SAP130	1	ASPNPVAMETR	ASPNPVAMETR		2	ASPNPVAMETR2		336446	385633	372050									353536
Q92616	Q92616	GCN1_HUMAN	GCN1	Stalled ribosome sensor GCN1	1	ASPNTPPGR	ASPNTPPGR		2	ASPNTPPGR2	234825	215039	206608	173320	138234	212486	180832	208643	235074	204027	183770	187263	197155	168755	183696	183152
P50851	P50851	LRBA_HUMAN	LRBA	Lipopolysaccharide-responsive and beige-like anchor protein	1	ASPNVEAPQPHR	ASPNVEAPQPHR		2	ASPNVEAPQPHR2		9711.55	14123.2	15400.5	6632.99	12212.3	18714.2	8908.89	17047.8		11238.8	17195.4	12897.2	12725.8	12535.1	13802.8
O00273	O00273	DFFA_HUMAN	DFFA	DNA fragmentation factor subunit alpha	1	ASPPGDLQNPK	ASPPGDLQNPK		2	ASPPGDLQNPK2	468121	466999	450235	454993	433304	472404	442322	403148	465482	465400	484455	472315	445252	447073	435222	399254
Q8TEM1	Q8TEM1	PO210_HUMAN	NUP210	Nuclear pore membrane glycoprotein 210	1	ASPPSGLWSPAYASH	ASPPSGLWSPAYASH		2	ASPPSGLWSPAYASH2	39134.5	89542.2	46313.3	74003.5	36358.8	50678	62000.8	67737.5	106665	95170.8	89165.3	84094.9	88678.4	86995.7	80119	87663.9
O15264	O15264	MK13_HUMAN	MAPK13	Mitogen-activated protein kinase 13	1	ASPQAADLLEK	ASPQAADLLEK		2	ASPQAADLLEK2	87054.8	84469.6	78953	88277			66173.8	70706.9	93001.5	96905.9	97434.5	92689.1	99364	94857.9	80301.6	82096.9
Q9NQW6	Q9NQW6	ANLN_HUMAN	ANLN	Anillin	1	ASPQSEFMPSK	ASPQSEFMPSK		2	ASPQSEFMPSK2	830084	812097	612923	694947	663616	717181	751819	737772	571779	408744	459200	428577	423951	404521	434712	428868
P34913	P34913	HYES_HUMAN	EPHX2	Bifunctional epoxide hydrolase 2	1	ASPSEVVFLDDIGANLKPAR	ASPSEVVFLDDIGANLKPAR		3	ASPSEVVFLDDIGANLKPAR3	25913.9	29325.5	36329.9	33498	32529.4	38039	33795.3	44841.6	37137.3	40118.4	28865.6	46980.4	43285	36996.4	30515.8	44529.4
P27816	P27816	MAP4_HUMAN	MAP4	Microtubule-associated protein 4	1	ASPSKPASAPASR	ASPSKPASAPASR		2	ASPSKPASAPASR2	209174	184686	137543	221521	156290	198049	286427	283851	221511	273718	270118	169824	301351	238616	270267	380573
Q9HC35	Q9HC35	EMAL4_HUMAN	EML4	Echinoderm microtubule-associated protein-like 4	1	ASPSPQPSSQPLQIHR	ASPSPQPSSQPLQIHR		3	ASPSPQPSSQPLQIHR3	102484	95848.3	98008.7	90930.8	97842.9	125675	92973.1	95821.6	152702	198094	215537	225455	169686	159431	182802	150623
P11498	P11498	PYC_HUMAN	PC	Pyruvate carboxylase, mitochondrial	1	ASPSPTDPVVPAVPIGPPPAGFR	ASPSPTDPVVPAVPIGPPPAGFR		3	ASPSPTDPVVPAVPIGPPPAGFR3	151634	118792	170235	146772	98141.3	129222	100601	101023	153768	212814	153771	161633	133555	168997	144331	189226
Q9UI10	Q9UI10	EI2BD_HUMAN	EIF2B4	Translation initiation factor eIF2B subunit delta	1	ASPSTAGETPSGVK	ASPSTAGETPSGVK		2	ASPSTAGETPSGVK2	122291	117237	149953	127299	136550	118262	144110	130952	97827.8	115122	147212	117204	107390	132886	124132	126476
Q96DZ1	Q96DZ1	ERLEC_HUMAN	ERLEC1	Endoplasmic reticulum lectin 1	1	ASPVNDIFCQSLPGSPFKPLTLR	ASPVNDIFC(UniMod:4)QSLPGSPFKPLTLR	Q96DZ1:UniMod4[261]	3	ASPVNDIFC(UniMod:4)QSLPGSPFKPLTLR3	48541.1	45865.6	54067.9	42084.8	59547.2	46559.9	47250.4	61242.2	69221.4	57296.8	48342.1	51917.2	42768.7	52390.9	42521	55704.4
Q08378	Q08378	GOGA3_HUMAN	GOLGA3	Golgin subfamily A member 3	1	ASQAEISSLQSVR	ASQAEISSLQSVR		2	ASQAEISSLQSVR2	171015	176206	172657	173392	156358	170516	132631	159058	175502	202925	173535	215358	157978	171723	167427	157619
Q96KB5	Q96KB5	TOPK_HUMAN	PBK	Lymphokine-activated killer T-cell-originated protein kinase	1	ASQDPFPAAIILK	ASQDPFPAAIILK		2	ASQDPFPAAIILK2	1424470	1288450	1122660	1221610	1037850	939625	1106890	1063170	1163210	1154660	1148280	1226820	1010650	1082020	926493	991543
Q5VTR2	Q5VTR2	BRE1A_HUMAN	RNF20	E3 ubiquitin-protein ligase BRE1A	1	ASQEDANEIK	ASQEDANEIK		2	ASQEDANEIK2	46872.1	60141.9	44644.2	54552.5	45155	53332.6	42392.4	36856.8	50559.9	37349.5	40797.6	47199.7	46614.1	52946.3	42663.6	47654.5
O60437	O60437	PEPL_HUMAN	PPL	Periplakin	1	ASQEEQIAR	ASQEEQIAR		2	ASQEEQIAR2	35216.5	41800.3	42749.8	50005.9	50813.2	39442.5	31086.3	25664	44595.5		49160.4	53023.8	73189.1	49574.2	41566.1	28059.2
Q5SW96	Q5SW96	ARH_HUMAN	LDLRAP1	Low density lipoprotein receptor adapter protein 1	1	ASQEGGDVLGAR	ASQEGGDVLGAR		2	ASQEGGDVLGAR2	42280.5	51497.7	39376	49662.2	48744.6	41190.3	41346.6	38936	57913.1	31567.4	55436.9	36764.3	57922.5	44752.7	75158.9	44472.9
Q96CP2	Q96CP2	FWCH2_HUMAN	FLYWCH2	FLYWCH family member 2	1	ASQEPSPKPGTEVIPAAPR	ASQEPSPKPGTEVIPAAPR		3	ASQEPSPKPGTEVIPAAPR3	110603	116748	87029.3	97980.7	78491.8	79554.7	88009	79423	116032	117435	155863	131511	107054	115387	120103	117887
Q96T21	Q96T21	SEBP2_HUMAN	SECISBP2	Selenocysteine insertion sequence-binding protein 2	1	ASQGSDLEQNEASR	ASQGSDLEQNEASR		2	ASQGSDLEQNEASR2	8505.2	7071.76	5165.26	5086.45	3121.25	5668.92	4257.43	6768.73	7877.36	9154.18	13424.5	6727.83	5493.57	9142.08	9141.97	5847.04
P78316	P78316	NOP14_HUMAN	NOP14	Nucleolar protein 14	1	ASQGSTLVHPFR	ASQGSTLVHPFR		3	ASQGSTLVHPFR3	539971	579086	589347	490233		741619			617431	713517	618927	486529		630921
P56199	P56199	ITA1_HUMAN	ITGA1	Integrin alpha-1	1	ASQIIIPR	ASQIIIPR		2	ASQIIIPR2	142143		125564	147080	155824	160413	98911.8	184617	158211	160505	156302	136654	185637	167293	175143	144577
O60763	O60763	USO1_HUMAN	USO1	General vesicular transport factor p115	1	ASQKPQPNFPSPEYMIFDHEFTK	ASQKPQPNFPSPEYMIFDHEFTK		4	ASQKPQPNFPSPEYMIFDHEFTK4	242481	221640	210274	199808	177734	189029	167331	198144	221344	268563	174149	203771	155072	215725	166105	219184
Q9NPD8	Q9NPD8	UBE2T_HUMAN	UBE2T	Ubiquitin-conjugating enzyme E2 T	1	ASQLVGIEK	ASQLVGIEK		2	ASQLVGIEK2	391401	418469	403035	426987	414219	413653	355018	428575	448533	411010	394239	406203	391003	466217	380237	418583
Q99961	Q99961	SH3G1_HUMAN	SH3GL1	Endophilin-A2	1	ASQLVSEK	ASQLVSEK		2	ASQLVSEK2	319361	298825	267531	340587	364355	338404	286693	293683	355592	355603	402984	369752	354147	386179	333459	365094
Q684P5	Q684P5	RPGP2_HUMAN	RAP1GAP2	Rap1 GTPase-activating protein 2	1	ASQMIVSYDEHEVNNTFK	ASQMIVSYDEHEVNNTFK		3	ASQMIVSYDEHEVNNTFK3	39327.8	41651.2	30847.8	38377.5	33649.2	40183	39946.6	33874.7	32073.1	48993.5	32950.2	41056.3	28940.3	38281.1	42561.2	23281.4
Q9H3U1	Q9H3U1	UN45A_HUMAN	UNC45A	Protein unc-45 homolog A	1	ASQNLVVLAR	ASQNLVVLAR		2	ASQNLVVLAR2	239684	232171	196115	220333	287184	220221	203184	181642	156822	141906	153449	186183	220890	172427	199758	192913
Q9Y5V3	Q9Y5V3	MAGD1_HUMAN	MAGED1	Melanoma-associated antigen D1	1	ASQNPGAAQPR	ASQNPGAAQPR		2	ASQNPGAAQPR2	21758.8	22164.1	24997.6	19231.4	24157.1	28384.6	18213.1	19730.1	28476.6	28801.9	21943.6	24337.9	21048.4	25001.3	24362.3	24307.7
A5YKK6	A5YKK6	CNOT1_HUMAN	CNOT1	CCR4-NOT transcription complex subunit 1	1	ASQQEIQHIVNR	ASQQEIQHIVNR		2	ASQQEIQHIVNR2	5623.39	11100.1	8753.3	9978	8682.75	12816.9	10721	9987.8	8293.62	11508.5	9171.35	6801.98	6953.92		6869.48	12227.8
A5YKK6	A5YKK6	CNOT1_HUMAN	CNOT1	CCR4-NOT transcription complex subunit 1	1	ASQQEIQHIVNR	ASQQEIQHIVNR		3	ASQQEIQHIVNR3	126304	115188	108419	163444	153648		131653	96970.2	150010	141909			108542		107589
Q7Z4S6	Q7Z4S6	KI21A_HUMAN	KIF21A	Kinesin-like protein KIF21A	1	ASQQINALR	ASQQINALR		2	ASQQINALR2	376886	222475	180138	162960	144715	158146	209263	191713	115844		173939	135780	186680	112517	572123	155314
O60934	O60934	NBN_HUMAN	NBN	Nibrin	1	ASQQQQTNSIR	ASQQQQTNSIR		2	ASQQQQTNSIR2	6839.83	6885.69	6632.65	5628.74		6382.39	5607.5	3725.86		2102.63						5141.34
Q05D32	Q05D32	CTSL2_HUMAN	CTDSPL2	CTD small phosphatase-like protein 2	1	ASQQSNQIQTQR	ASQQSNQIQTQR		2	ASQQSNQIQTQR2	12268.2	18712	14162.4	12347.9	13432.1	13399.7	9929.28	12113.6	11089.5	16341.2	18473.6	16363.6	11585	19831.2	11151.8	11020.1
P49454	P49454	CENPF_HUMAN	CENPF	Centromere protein F	1	ASQTLPQATMNHR	ASQTLPQATMNHR		2	ASQTLPQATMNHR2	9552.45	15663.2			9867.71		14453
P49454	P49454	CENPF_HUMAN	CENPF	Centromere protein F	1	ASQTLPQATMNHR	ASQTLPQATMNHR		3	ASQTLPQATMNHR3	63768.4		43031.7	36222.3	70765.2	50751.2	43609	41737.1	48289		38031.1	31060.5	25683.2	27549.5
Q7Z478	Q7Z478	DHX29_HUMAN	DHX29	ATP-dependent RNA helicase DHX29	1	ASQTLSFQEIALLK	ASQTLSFQEIALLK		2	ASQTLSFQEIALLK2	45790.9	51660.1	36101.9	59887.8	40360.4	56056.1	41835	49019.3	41017.6	37852.8	37723.3	47039.5	39781.3	47240.5	49171.1	45156.2
Q14566	Q14566	MCM6_HUMAN	MCM6	DNA replication licensing factor MCM6	1	ASSAAGLTAAVVR	ASSAAGLTAAVVR		2	ASSAAGLTAAVVR2	2881220	2094400	2633590	2335940	2230830	2677550	2748680	2756730	2630090	2388990	2465820	2638010	2565160	2724670	2714610	2764930
Q9UHV9	Q9UHV9	PFD2_HUMAN	PFDN2	Prefoldin subunit 2	1	ASSAGVLVS	ASSAGVLVS		1	ASSAGVLVS1	122677	113292	144921	162357	149919	146607	160243	157779	145532	145804	169005	156592	150778	153028	164864	169989
O15013	O15013	ARHGA_HUMAN	ARHGEF10	Rho guanine nucleotide exchange factor 10	1	ASSALVVCGGQGHR	ASSALVVC(UniMod:4)GGQGHR	O15013:UniMod4[1335]	2	ASSALVVC(UniMod:4)GGQGHR2	41262.4		36711.1	22316.9	36108.2		37222.1	26631.9	36667.2		43531.3	35499.3	35548.4	26416.9	41170.2	31706.3
O15013	O15013	ARHGA_HUMAN	ARHGEF10	Rho guanine nucleotide exchange factor 10	1	ASSALVVCGGQGHR	ASSALVVC(UniMod:4)GGQGHR	O15013:UniMod4[1335]	3	ASSALVVC(UniMod:4)GGQGHR3	755731		750138	596489	770124		808388		838941		798837		873169	772727	920281
Q6P4R8	Q6P4R8	NFRKB_HUMAN	NFRKB	Nuclear factor related to kappa-B-binding protein	1	ASSASAPSSTPTGTTVVK	ASSASAPSSTPTGTTVVK		2	ASSASAPSSTPTGTTVVK2	24512.3	21398.6	23659	23786.5	19419.9	25568.9	18873.9	23174.3		14390.8	21250.8	20256.6	14304.5		14798.7	15438
Q9BYX2	Q9BYX2	TBD2A_HUMAN	TBC1D2	TBC1 domain family member 2A	1	ASSAYLAAAEDKDR	ASSAYLAAAEDKDR		2	ASSAYLAAAEDKDR2	34733.9	32834.7	37871.4	40998.2	33388.7	33911.4	34078.8	42351.5	26502	38609.1	22642.8	35341.7	28584.7	27603.4	30009.4	34604
Q5T5P2	Q5T5P2	SKT_HUMAN	KIAA1217	Sickle tail protein homolog	1	ASSEDAGPSPQTR	ASSEDAGPSPQTR		2	ASSEDAGPSPQTR2	22101.4	27202.7	17385.5	20046.4	22508.2	22502	19893.3	23057.6	22635.9	27135.9	24472.3	24467.5	21486.6	28624.4	20611.2	22576.4
O15143	O15143	ARC1B_HUMAN	ARPC1B	Actin-related protein 2/3 complex subunit 1B	1	ASSEGGTAAGAGLDSLHK	ASSEGGTAAGAGLDSLHK		2	ASSEGGTAAGAGLDSLHK2	161796	175449	164151	155022	135771	158628	179897	157162	146495	171499	157769	140000	187562	181116	173401	206254
O15143	O15143	ARC1B_HUMAN	ARPC1B	Actin-related protein 2/3 complex subunit 1B	1	ASSEGGTAAGAGLDSLHK	ASSEGGTAAGAGLDSLHK		3	ASSEGGTAAGAGLDSLHK3	492475	439522	402325	304290	391372	422158	319019	404519	427863	408596	431068	422759	349352	406205	306250	398724
Q9BVJ6	Q9BVJ6	UT14A_HUMAN	UTP14A	U3 small nucleolar RNA-associated protein 14 homolog A	1	ASSEGTIPQVQR	ASSEGTIPQVQR		2	ASSEGTIPQVQR2	320066	338529	316042	338461	295262	313819	323882	306320	265290	273623	278440	278576	260540	291164	292388	308971
Q01581	Q01581	HMCS1_HUMAN	HMGCS1	Hydroxymethylglutaryl-CoA synthase, cytoplasmic	1	ASSELFSQK	ASSELFSQK		2	ASSELFSQK2	1508870	1481750	1449740	1467590	1510960	1369400	1274440	1402500	1476090	1569700	1311100	1355470	1609470	1675470	1369480	1273050
Q15070	Q15070	OXA1L_HUMAN	OXA1L	Mitochondrial inner membrane protein OXA1L	1	ASSEMALYQK	ASSEMALYQK		2	ASSEMALYQK2	182126	184727		173177	152179	191320	184015	195760	201789	252339		210964	186253			207119
Q9BYK8	Q9BYK8	HELZ2_HUMAN	HELZ2	3'-5' exoribonuclease HELZ2	1	ASSEQALWLLLPAR	ASSEQALWLLLPAR		3	ASSEQALWLLLPAR3	13924.3	15338.3	9791.19	13201.8	16629.5		13325.9	11289.9	18571	13109.7		7033.86	20987.8	8901.71	10436.5
Q08945	Q08945	SSRP1_HUMAN	SSRP1	FACT complex subunit SSRP1	1	ASSGLLYPLER	ASSGLLYPLER		2	ASSGLLYPLER2	1696730	1869250	1842350	2009350	1785640	1796310	1783320	1717720	2079230	1590750	1632370	1878650	1776970	1620620	1812420	2004380
P02545	P02545	LMNA_HUMAN	LMNA	Prelamin-A/C	1	ASSHSSQTQGGGSVTK	ASSHSSQTQGGGSVTK		2	ASSHSSQTQGGGSVTK2	57543.3	31893.6	108432	75146.3	49963.4	76216.9	43728.6	79515.6	86840.3	82145.3	100356	63891.5	47698.1	62617.1	56078.3	47641.8
P02545	P02545	LMNA_HUMAN	LMNA	Prelamin-A/C	1	ASSHSSQTQGGGSVTK	ASSHSSQTQGGGSVTK		3	ASSHSSQTQGGGSVTK3	178807	199457	137645	146179	116836	101511	93983.5	59381.4	128799	178755	174190	339546	191397	241887	135344	124530
P10909	P10909	CLUS_HUMAN	CLU	Clusterin	1	ASSIIDELFQDR	ASSIIDELFQDR		2	ASSIIDELFQDR2	190315	102324	165651	188103	118513	146499	153259	141989	131504	110642	153948	110424	129049	161253	98072.4	131396
Q8TF05	Q8TF05	PP4R1_HUMAN	PPP4R1	Serine/threonine-protein phosphatase 4 regulatory subunit 1	1	ASSLDAHEETISIEK	ASSLDAHEETISIEK		2	ASSLDAHEETISIEK2	15382.6	17095.6	20671.5	18240.5	15360.2	15243.8	16462.6	12411.5	24108.5	10463.7	10624.5		16819.3	18491.2	10490.1	13639.9
Q8TF05	Q8TF05	PP4R1_HUMAN	PPP4R1	Serine/threonine-protein phosphatase 4 regulatory subunit 1	1	ASSLDAHEETISIEK	ASSLDAHEETISIEK		3	ASSLDAHEETISIEK3	261023	148463	207169	163357	220647	142979	174476	164540	169615	170170	241875	136263	146999	155953	161396	179998
Q16513	Q16513	PKN2_HUMAN	PKN2	Serine/threonine-protein kinase N2	1	ASSLGEIDESSELR	ASSLGEIDESSELR		2	ASSLGEIDESSELR2	140810	130763	117340	154852	105848	133002	113427	118430	102906	124089	114355	108089	67616	105259	80396.9	92293.7
Q9Y490	Q9Y490	TLN1_HUMAN	TLN1	Talin-1	1	ASSLIEEAK	ASSLIEEAK		2	ASSLIEEAK2	1159870	1851320	1131720	1772580	1189090	1606650	1269300	1629430	1737860	1775140	1528770	1740290	1382570	1730990	1392480	1581480
P78344	P78344	IF4G2_HUMAN	EIF4G2	Eukaryotic translation initiation factor 4 gamma 2	1	ASSLISLLK	ASSLISLLK		2	ASSLISLLK2	933247	859546	943218	937626	1140500	946842	1030620	1059690	988369	931392	1036880	1215710	1106740	1026300	1040390	1154310
Q9H0B6	Q9H0B6	KLC2_HUMAN	KLC2	Kinesin light chain 2	1	ASSLNFLNK	ASSLNFLNK		2	ASSLNFLNK2	42411.5	80412.4	66089.3		48761.4	112510	58616.8	139696			63820.2		86070.1		82504.1	75446.4
Q9BXW6	Q9BXW6	OSBL1_HUMAN	OSBPL1A	Oxysterol-binding protein-related protein 1	1	ASSLSDPVER	ASSLSDPVER		2	ASSLSDPVER2	66536	89714.2	69671.4	74612.8	75659	80812.9	94250.6	76478.5	65055.5	74650.2	63165.2	63803.3	64693.2	80387.8	75935.9	81535.4
Q9UHB6	Q9UHB6	LIMA1_HUMAN	LIMA1	LIM domain and actin-binding protein 1	1	ASSLSESSPPK	ASSLSESSPPK		2	ASSLSESSPPK2	486021	552483	507494	499744	593505	558833	539242	520718	419431	497836	521957	538687	571680	524666	525995	578242
Q9NPI6	Q9NPI6	DCP1A_HUMAN	DCP1A	mRNA-decapping enzyme 1A	1	ASSPSPLTIGTPESQR	ASSPSPLTIGTPESQR		2	ASSPSPLTIGTPESQR2	55907		53097.5	45437.1	47503.2		48365.1	47731.1		17069.1	28801	24505.5	29527.6	40527.4	36377.9	34410.1
Q9BWU0	Q9BWU0	NADAP_HUMAN	SLC4A1AP	Kanadaptin	1	ASSQVLSESPSQDSLDAFMSEMK	ASSQVLSESPSQDSLDAFMSEMK		3	ASSQVLSESPSQDSLDAFMSEMK3	42001.6	41440.2	59322.6	46946.4	46263.4	33548.5	46069.9	51614.6	38561.9	31679	34311.9	27896.2	33844.9	37388.5	30964	34268.3
O43665	O43665	RGS10_HUMAN	RGS10	Regulator of G-protein signaling 10	1	ASSQVNVEGQSR	ASSQVNVEGQSR		2	ASSQVNVEGQSR2	126932	115346	100384	110657	101343	116452	100192	109163	115730	124551	143631	135048	95978.6	115931	118298	130135
Q9UNZ2	Q9UNZ2	NSF1C_HUMAN	NSFL1C	NSFL1 cofactor p47	1	ASSSILIDESEPTTNIQIR	ASSSILIDESEPTTNIQIR		3	ASSSILIDESEPTTNIQIR3	30918	26376.2				36910.6	48152.6	42429.8					43641.9	44069	70145.8	74989.2
P41743	P41743	KPCI_HUMAN	PRKCI	Protein kinase C iota type	1	ASSSLGLQDFDLLR	ASSSLGLQDFDLLR		2	ASSSLGLQDFDLLR2	561337	415013	486966	472026	454934	408619	421335	481945	489743	345910	403373	447694	441557	404404	401584	398949
Q5VT52	Q5VT52	RPRD2_HUMAN	RPRD2	Regulation of nuclear pre-mRNA domain-containing protein 2	1	ASSSSASSAGALESSLDR	ASSSSASSAGALESSLDR		2	ASSSSASSAGALESSLDR2	113170	114002	109458	112871	83362.7	99864.1	100201	104668	96362	89356.7	108013	103511	83965.4	106843	94945.5	85480.8
P45954	P45954	ACDSB_HUMAN	ACADSB	Short/branched chain specific acyl-CoA dehydrogenase, mitochondrial	1	ASSTCPLTFENVK	ASSTC(UniMod:4)PLTFENVK	P45954:UniMod4[261]	2	ASSTC(UniMod:4)PLTFENVK2	199610	12272.9	199502	13121.1	186179		195891		134283	34993.8	132373		141789		153118
Q8IWZ8	Q8IWZ8	SUGP1_HUMAN	SUGP1	SURP and G-patch domain-containing protein 1	1	ASSTGSFTAPDPGLK	ASSTGSFTAPDPGLK		2	ASSTGSFTAPDPGLK2	95536.3	94804.4	98845.8	100463	88620.6	99267	98774.1	95342.9	93117.4	95440.9	98039.2	100988	99241.6	97173.1	86338.2	85666.9
P35658	P35658	NU214_HUMAN	NUP214	Nuclear pore complex protein Nup214	1	ASSTSLTSTQPTK	ASSTSLTSTQPTK		2	ASSTSLTSTQPTK2	111480	134390	119437	100909	84180.9	105024	94653.4	112062	107329	115292	125316	110180	99180.9	101762	108939	118039
P13804	P13804	ETFA_HUMAN	ETFA	Electron transfer flavoprotein subunit alpha, mitochondrial	1	ASSTSPVEISEWLDQK	ASSTSPVEISEWLDQK		3	ASSTSPVEISEWLDQK3	530763				441190	266459	281708	343721	448456	475103	462050	436747	336293	512951	394517	414519
Q8N8S7	Q8N8S7	ENAH_HUMAN	ENAH	Protein enabled homolog	1	ASSTSTPEPTR	ASSTSTPEPTR		2	ASSTSTPEPTR2	537503	600318	573647	563231	571560	619013	544800	518421	539247	600935	556034	533720	595533	648419	604825	630778
Q9H0C8	Q9H0C8	ILKAP_HUMAN	ILKAP	Integrin-linked kinase-associated serine/threonine phosphatase 2C	1	ASSVIFGLK	ASSVIFGLK		2	ASSVIFGLK2	508068	549559	603000	639680	547380	536005	542074	672360	484529	449687	465079	463252	452417	476767	474202	490347
Q3V6T2	Q3V6T2	GRDN_HUMAN	CCDC88A	Girdin	1	ASSVISTAEGTTR	ASSVISTAEGTTR		2	ASSVISTAEGTTR2	191974	203394	225999	190504	176627	189363	198282	207037	190437	197962	179443	143558	171453	185541	199378	243670
P16930	P16930	FAAA_HUMAN	FAH	Fumarylacetoacetase	1	ASSVVVSGTPIR	ASSVVVSGTPIR		2	ASSVVVSGTPIR2	387811	550776	367885	421882	349994	396665	381510	397582	402440	407122	423147	419915	379194	429538	385441	414959
O96028	O96028	NSD2_HUMAN	NSD2	Histone-lysine N-methyltransferase NSD2	1	ASTAASSALGFSK	ASTAASSALGFSK		2	ASTAASSALGFSK2	67313.5	82300.4	59223.1	56695.7	57346.5	68374.6	61468.6	58907.4	38343.3	47097.3	41743.9	46752.1	42315.1	37118.8	48516.6	41333.1
P12270	P12270	TPR_HUMAN	TPR	Nucleoprotein TPR	1	ASTALSNEQQAR	ASTALSNEQQAR		2	ASTALSNEQQAR2	363996	326639	360369	307244	290563	275889	293631	256557	264969	300618	381271	324039	277964	294661	278578	291630
Q71RC2	Q71RC2	LARP4_HUMAN	LARP4	La-related protein 4	1	ASTASPCNNNINAATAVALQEPR	ASTASPC(UniMod:4)NNNINAATAVALQEPR	Q71RC2:UniMod4[599]	3	ASTASPC(UniMod:4)NNNINAATAVALQEPR3	40487.5		33169.9		30397.9		27927.4		37311.5		35188.9		34486.8		31794.8
O14578	O14578	CTRO_HUMAN	CIT	Citron Rho-interacting kinase	1	ASTEATELLQNIR	ASTEATELLQNIR		2	ASTEATELLQNIR2	118836	57164.4	119322	104604	105022	80136.4	112095	80670.2	97829.5	90054.1	89825.6	83203.2	76283.4	73792.5	75943.6	70703.9
Q92621	Q92621	NU205_HUMAN	NUP205	Nuclear pore complex protein Nup205	1	ASTEGVAIQGQQGTR	ASTEGVAIQGQQGTR		2	ASTEGVAIQGQQGTR2	180759	199148	144772	162854	135711	161958	139888	156642	158060	172800	198517	186494	133337	173176	135509	169353
P24821	P24821	TENA_HUMAN	TNC	Tenascin	1	ASTEQAPELENLTVTEVGWDGLR	ASTEQAPELENLTVTEVGWDGLR		3	ASTEQAPELENLTVTEVGWDGLR3	132366	223026	174694	108544	158114	175378	163983	165811	176383	168889	202130	173889	165075	165476	166366	190297
Q05655	Q05655	KPCD_HUMAN	PRKCD	Protein kinase C delta type	1	ASTFCGTPDYIAPEILQGLK	ASTFC(UniMod:4)GTPDYIAPEILQGLK	Q05655:UniMod4[509]	3	ASTFC(UniMod:4)GTPDYIAPEILQGLK3	22817		25048.2		23171.5		26181.8								23794.9
Q7L8L6	Q7L8L6	FAKD5_HUMAN	FASTKD5	FAST kinase domain-containing protein 5, mitochondrial	1	ASTLQLGSPR	ASTLQLGSPR		2	ASTLQLGSPR2	439442	307773	442222	393223	440573	388820	261484	382227	401604	359391	249164	291155	397596	335141		364060
O43143	O43143	DHX15_HUMAN	DHX15	ATP-dependent RNA helicase DHX15	1	ASTNAMLISAGLPPLK	ASTNAMLISAGLPPLK		2	ASTNAMLISAGLPPLK2	703328	689771	730310	749122	589086	712488	752486	684147	696235	783964	766056	710431	738146	743130	787026	807111
O75832	O75832	PSD10_HUMAN	PSMD10	26S proteasome non-ATPase regulatory subunit 10	1	ASTNIQDTEGNTPLHLACDEER	ASTNIQDTEGNTPLHLAC(UniMod:4)DEER	O75832:UniMod4[180]	3	ASTNIQDTEGNTPLHLAC(UniMod:4)DEER3	152268	14811.4	137874		123870		113852		69265.1		106523		83382.9		94444.8
Q9NUL3	Q9NUL3	STAU2_HUMAN	STAU2	Double-stranded RNA-binding protein Staufen homolog 2	1	ASTNLQDQLEK	ASTNLQDQLEK		2	ASTNLQDQLEK2	80360.1	65496.9	85985.6			71352.2		57361	88139.3	64507.1	72969.1	65062.6	85883		84913.1	81122.6
Q8IVT2	Q8IVT2	MISP_HUMAN	MISP	Mitotic interactor and substrate of PLK1	1	ASTPDWVSEGPQPGLR	ASTPDWVSEGPQPGLR		2	ASTPDWVSEGPQPGLR2	517460	485400	491039	470345	459287	474578	514934	521730	325172	383579	346026	298800	412604	429244	406950	444728
Q969Z0	Q969Z0	FAKD4_HUMAN	TBRG4	FAST kinase domain-containing protein 4	1	ASTPYIEK	ASTPYIEK		2	ASTPYIEK2	387343	324714	304984	285463	366840	249994	324766	182419	331253	270255	366399	263663	348340	303767	313621	273835
Q8NFH5	Q8NFH5	NUP35_HUMAN	NUP35	Nucleoporin NUP35	1	ASTSDYQVISDR	ASTSDYQVISDR		2	ASTSDYQVISDR2	192767	182683	181193	181072	136922	159717	177596	173822	156907	174809	179206	187838	171389	168116	185679	207734
O15438	O15438	MRP3_HUMAN	ABCC3	ATP-binding cassette sub-family C member 3	1	ASTVGEIVNLMSVDAQR	ASTVGEIVNLMSVDAQR		3	ASTVGEIVNLMSVDAQR3	79832	103527	98255.7	99482.1	88527.9	86433.5	72037.3	96032	96869.9	82973.9	91995	80484.6	100188	107055		85857.7
Q9NXZ2	Q9NXZ2	DDX43_HUMAN	DDX43	Probable ATP-dependent RNA helicase DDX43	1	ASTWVVASR	ASTWVVASR		2	ASTWVVASR2		57434.6		36860.6		53481.3		58160.2		70034.8		69795.8		64894.7		86656.3
Q9P2M7	Q9P2M7	CING_HUMAN	CGN	Cingulin	1	ASTYGVAVR	ASTYGVAVR		2	ASTYGVAVR2	602783	632803	564861	639815	675048	687611	651109		750437	736876	641817	611107	713358	593494	706603	627596
Q86UK7	Q86UK7	ZN598_HUMAN	ZNF598	E3 ubiquitin-protein ligase ZNF598	1	ASVAAQQQEEAR	ASVAAQQQEEAR		2	ASVAAQQQEEAR2	101262	127146	130298	129786	134590	124047	138747	131997	130840	122343	129789	120263	114860	142778	137121	123916
Q5SW79	Q5SW79	CE170_HUMAN	CEP170	Centrosomal protein of 170 kDa	1	ASVASEVSTTSSTSKPPTGR	ASVASEVSTTSSTSKPPTGR		3	ASVASEVSTTSSTSKPPTGR3	49562.5	59829.8	42705.6	49996.5	35323.5	46580	24861.2	39919.1	61440	63100.6	76416.3	80596.1	53288.9	80727.8	64126	69166.5
O43795	O43795	MYO1B_HUMAN	MYO1B	Unconventional myosin-Ib	1	ASVATLMK	ASVATLMK		1	ASVATLMK1	13672.2	9851.02	17946.8	12249.2	13893	14530.7	19718.2	13496.7	13907.6	12710.2	13030.3	12441.7	15944.5	18996.3	19545.1	14960.3
Q2V2M9	Q2V2M9	FHOD3_HUMAN	FHOD3	FH1/FH2 domain-containing protein 3	1	ASVCSSGGGEHR	ASVC(UniMod:4)SSGGGEHR	Q2V2M9:UniMod4[347]	2	ASVC(UniMod:4)SSGGGEHR2	3127.28		5901.47				4018.95
P61225	P61225	RAP2B_HUMAN	RAP2B	Ras-related protein Rap-2b	1	ASVDELFAEIVR	ASVDELFAEIVR		2	ASVDELFAEIVR2	226987	391878	315166	287153	378482	388418	608055	286729	228232	334209	308477	306151	354557	305419	508249	308018
Q13561	Q13561	DCTN2_HUMAN	DCTN2	Dynactin subunit 2	1	ASVEDADTQSK	ASVEDADTQSK		2	ASVEDADTQSK2	183636	222748	164616	181839	160704	158156	114380	161324	186194	199197	217075	202906	159165	238080	158145	166980
Q6PHR2	Q6PHR2	ULK3_HUMAN	ULK3	Serine/threonine-protein kinase ULK3	1	ASVENLLTEIEILK	ASVENLLTEIEILK		2	ASVENLLTEIEILK2		19030.3		24272.8	21268.4	19921.4	19749.8	24907.9	38583.9		27513.2	61124.5	17125.2	20582.8	15865.6	17406.1
Q9BRQ8	Q9BRQ8	FSP1_HUMAN	AIFM2	Ferroptosis suppressor protein 1	1	ASVETGFAK	ASVETGFAK		2	ASVETGFAK2	214965	196564	198365	203620	207940	211740	225224	210633	185229	180868	181856	221610	214439	216783	213001	169644
P53602	P53602	MVD1_HUMAN	MVD	Diphosphomevalonate decarboxylase	1	ASVETSPLLR	ASVETSPLLR		2	ASVETSPLLR2	600445	606585	614860	620492	639522	534597	556338	599628	620577	635318	539863	584821	636087	593174	597146	518468
P11586	P11586	C1TC_HUMAN	MTHFD1	C-1-tetrahydrofolate synthase, cytoplasmic	1	ASVGAGFLYPLVGTMSTMPGLPTR	ASVGAGFLYPLVGTMSTMPGLPTR		3	ASVGAGFLYPLVGTMSTMPGLPTR3	100527	432046	124431	630285	101792	662731	97265.1	528254	612937	573322	552654	543234	600668	626290	570440	451887
O60701	O60701	UGDH_HUMAN	UGDH	UDP-glucose 6-dehydrogenase	1	ASVGFGGSCFQK	ASVGFGGSC(UniMod:4)FQK	O60701:UniMod4[276]	2	ASVGFGGSC(UniMod:4)FQK2	3032590	1724250	3371920	1880400	3076530	2013660	3128820	1877880	1813600	1216300	1795080	1399420	2160180	1482000	2088160	1422320
P08243	P08243	ASNS_HUMAN	ASNS	Asparagine synthetase [glutamine-hydrolyzing]	1	ASVGMYLISK	ASVGMYLISK		2	ASVGMYLISK2	512239	523644	561770	569307	639836	703523	612916	595876	392235	487568	395299	568359	522899	581453	513160	570645
Q9NUQ8	Q9NUQ8	ABCF3_HUMAN	ABCF3	ATP-binding cassette sub-family F member 3	1	ASVILAGLGFTPK	ASVILAGLGFTPK		2	ASVILAGLGFTPK2	198242	200813	223538	241890	222261	286521	248760	256326	200340	279193	224153	260521	244855	247670	234435	280513
Q00341	Q00341	VIGLN_HUMAN	HDLBP	Vigilin	1	ASVITQVFHVPLEER	ASVITQVFHVPLEER		3	ASVITQVFHVPLEER3	1105210	1352470	1292280	1162160	1134370	1260260	1198030	1293990	1239200	1322640	1332950	1235530	1045780	1252990	1149770	1002910
Q9UPQ0	Q9UPQ0	LIMC1_HUMAN	LIMCH1	LIM and calponin homology domains-containing protein 1	1	ASVLDTSMSAGSGSPSK	ASVLDTSMSAGSGSPSK		2	ASVLDTSMSAGSGSPSK2	18870.9	27797.5	11974	23424.5	17631.7	24121.2	22005.4	23388.3	14225.6	19481.8	14545.6	15639.3	14676	20486.3	20216.5	19308.9
P30260	P30260	CDC27_HUMAN	CDC27	Cell division cycle protein 27 homolog	1	ASVLFANEK	ASVLFANEK		2	ASVLFANEK2	508878	389228	524918	472801		512385	493737	432968	547204	474980	512442		482836		522334	393276
P46821	P46821	MAP1B_HUMAN	MAP1B	Microtubule-associated protein 1B	1	ASVLFDTMQHHLALNR	ASVLFDTMQHHLALNR		3	ASVLFDTMQHHLALNR3	359947		390556	510071	296269	581166	357750	595100	401762	520090	446091		447806	572553	474473	617923
P46821	P46821	MAP1B_HUMAN	MAP1B	Microtubule-associated protein 1B	1	ASVLFDTMQHHLALNR	ASVLFDTMQHHLALNR		4	ASVLFDTMQHHLALNR4	184764	224412		227609	222075		280970		296462	257338	253372		335743	284202	299705	278090
O76003	O76003	GLRX3_HUMAN	GLRX3	Glutaredoxin-3	1	ASVMLFMK	ASVMLFMK		2	ASVMLFMK2	155479	131680	137339	148799	155884	195170	180590	181574	172376	157073	174162	204104	159274	197106	211499	207095
Q13459	Q13459	MYO9B_HUMAN	MYO9B	Unconventional myosin-IXb	1	ASVPIVLEK	ASVPIVLEK		2	ASVPIVLEK2	85202.4	129979	125382	134753	91985.5	157236	131370	112626	93592.4	142067	153977	183229	129419	152295	107661	123458
Q86YP4	Q86YP4	P66A_HUMAN	GATAD2A	Transcriptional repressor p66-alpha	1	ASVPSVQIQGQR	ASVPSVQIQGQR		2	ASVPSVQIQGQR2	132422	139957	125335	134162	127359	133937	115274	137769	130966	141502	123316	115727	145738	132015	147218	98723
Q9Y490	Q9Y490	TLN1_HUMAN	TLN1	Talin-1	1	ASVPTIQDQASAMQLSQCAK	ASVPTIQDQASAMQLSQC(UniMod:4)AK	Q9Y490:UniMod4[1023]	3	ASVPTIQDQASAMQLSQC(UniMod:4)AK3	656307	233000	627237		585275	296044	551473		430882	249520	453506	289853	484491	271148	513594
Q92989	Q92989	CLP1_HUMAN	CLP1	Polyribonucleotide 5'-hydroxyl-kinase Clp1	1	ASVSGCVINTCGWVK	ASVSGC(UniMod:4)VINTC(UniMod:4)GWVK	Q92989:UniMod4[226]+UniMod4[231]	2	ASVSGC(UniMod:4)VINTC(UniMod:4)GWVK2	28235.2		30768.2		25879.2		26677.5
O15344	O15344	TRI18_HUMAN	MID1	E3 ubiquitin-protein ligase Midline-1	1	ASVSGPNSPSETR	ASVSGPNSPSETR		2	ASVSGPNSPSETR2	15487.1	10092.3	10983.1	15257.3	16530.8	17780.3	16663.8		19701.4	21159	17895.7	20454.6		19136.3	19973.4	15762
O95347	O95347	SMC2_HUMAN	SMC2	Structural maintenance of chromosomes protein 2	1	ASVSITFDNSDKK	ASVSITFDNSDKK		2	ASVSITFDNSDKK2	67667	50604.5	61759.8	59802.5	70566.6	72457.1	92855.4	87107.3	63553.3	52789.6	50337.8	52085	47727.6	58646.4	45199.3	71237.2
Q07065	Q07065	CKAP4_HUMAN	CKAP4	Cytoskeleton-associated protein 4	1	ASVSQVEADLK	ASVSQVEADLK		2	ASVSQVEADLK2	598995	660743	672514	521055	528969	611886	519949	633049	755331	583495	572082	729669	689669	772502	637622	734968
Q9BV73	Q9BV73	CP250_HUMAN	CEP250	Centrosome-associated protein CEP250	1	ASVSSLQEVAMFLQASVLER	ASVSSLQEVAMFLQASVLER		3	ASVSSLQEVAMFLQASVLER3		5563.41			4729.03	7020.05			11881.4	12566.9	12450.4	16230.7
P05362	P05362	ICAM1_HUMAN	ICAM1	Intercellular adhesion molecule 1	1	ASVSVTAEDEGTQR	ASVSVTAEDEGTQR		2	ASVSVTAEDEGTQR2	339618	391680	277096	274102	268426	297927	274473	308923	297305	355188	343281	358764	293745	288993	357887	311117
Q96EB1	Q96EB1	ELP4_HUMAN	ELP4	Elongator complex protein 4	1	ASVTNDSGPR	ASVTNDSGPR		2	ASVTNDSGPR2	366266	333433	257944	312616	399104	379487	308893	321409	437084	357121	367023	350366	357530	346819	360819	311788
Q8TEA8	Q8TEA8	DTD1_HUMAN	DTD1	D-aminoacyl-tRNA deacylase 1	1	ASVTVGGEQISAIGR	ASVTVGGEQISAIGR		2	ASVTVGGEQISAIGR2	324751	482527	448851	426720	405055	484166	394258	506924	423114	448115	451260	473023	449291	483589	448871	521240
Q14204	Q14204	DYHC1_HUMAN	DYNC1H1	Cytoplasmic dynein 1 heavy chain 1	1	ASVVTLPVYLNFTR	ASVVTLPVYLNFTR		2	ASVVTLPVYLNFTR2	145280	108242	142492	204031	136874	190584	159338	144202	162292	130144	101489	87245.7	174163	119445	160838	193010
Q00587	Q00587	BORG5_HUMAN	CDC42EP1	Cdc42 effector protein 1	1	ASWESLDEEWR	ASWESLDEEWR		2	ASWESLDEEWR2	66627	134595	64464.5	100778	83236.9	107514	82361.8	130332	96812.9	131064	89961	88344.8	73241.8	106765	70922.2	110154
P13073	P13073	COX41_HUMAN	COX4I1	Cytochrome c oxidase subunit 4 isoform 1, mitochondrial	1	ASWSSLSMDEK	ASWSSLSMDEK		2	ASWSSLSMDEK2	1762720	1707610	1562840	1691810	1465180	1617500	1634020	1834260	1795260	1985140	1753900	1818490	1685350	1566740	1906510	1783940
Q14980	Q14980	NUMA1_HUMAN	NUMA1	Nuclear mitotic apparatus protein 1	1	ASYAEQLSMLK	ASYAEQLSMLK		2	ASYAEQLSMLK2	188199	217085	247445	245865	214491	218757	204707	227252	115714	108616	124038	134186	129498	122536	92106.6	85062.5
P98160	P98160	PGBM_HUMAN	HSPG2	Basement membrane-specific heparan sulfate proteoglycan core protein	1	ASYAQQPAESR	ASYAQQPAESR		2	ASYAQQPAESR2	13449.2	7091.97	10905.3	12085.6		14675.5	13001.9		6306.53	6580.64	7038.26	6895.15			11349.3
Q9NQW7	Q9NQW7	XPP1_HUMAN	XPNPEP1	Xaa-Pro aminopeptidase 1	1	ASYAVSETIPK	ASYAVSETIPK		2	ASYAVSETIPK2	508081	489730	510768	470431	514482	464509	522665	454633	520071	512482	485760	429536	473983	512484	503030	482220
Q96PK6	Q96PK6	RBM14_HUMAN	RBM14	RNA-binding protein 14	1	ASYDDPYK	ASYDDPYK		2	ASYDDPYK2	152489	130669	174445	184916	174297	173294	132792	165479	149292	152678	125241	111295	88518.3	130362	85989.9	110061
Q96PK6	Q96PK6	RBM14_HUMAN	RBM14	RNA-binding protein 14	1	ASYDDPYKK	ASYDDPYKK		2	ASYDDPYKK2	250956	254711	227073	258291	251849	228984	283439	286230	178113	153206	158160	143183	166002	154970	189557	192388
Q93008	Q93008	USP9X_HUMAN	USP9X	Ubiquitin carboxyl-terminal hydrolase 9X	1	ASYDTLCVLDGDKDSVNCAR	ASYDTLC(UniMod:4)VLDGDKDSVNC(UniMod:4)AR	Q93008:UniMod4[831]+UniMod4[842]	3	ASYDTLC(UniMod:4)VLDGDKDSVNC(UniMod:4)AR3	34735.5		28468.8		32556.4		21869		9893.69		7262.08		18383.6		9521.27
Q9HCE5	Q9HCE5	MET14_HUMAN	METTL14	N6-adenosine-methyltransferase non-catalytic subunit	1	ASYDTSAPNAK	ASYDTSAPNAK		2	ASYDTSAPNAK2	53371	49618.5	47703.7	50225.1	51457.8	47048.2	52117.3	42187.9	44246.7	47602.8	50845.2	37909.2	43203.4	44632.1	47678.9	36483.6
Q96G03	Q96G03	PGM2_HUMAN	PGM2	Phosphopentomutase	1	ASYFICHDQETIK	ASYFIC(UniMod:4)HDQETIK	Q96G03:UniMod4[484]	2	ASYFIC(UniMod:4)HDQETIK2	9043.02		10042.1			10658.5	10878.8		7392.07				16037.1		13971.5
Q96G03	Q96G03	PGM2_HUMAN	PGM2	Phosphopentomutase	1	ASYFICHDQETIK	ASYFIC(UniMod:4)HDQETIK	Q96G03:UniMod4[484]	3	ASYFIC(UniMod:4)HDQETIK3	49862.6		19148.1						10237.4				27328.5
Q86X76	Q86X76	NIT1_HUMAN	NIT1	Deaminated glutathione amidase	1	ASYGHSMVVDPWGTVVAR	ASYGHSMVVDPWGTVVAR		3	ASYGHSMVVDPWGTVVAR3	180276	214329	140049	218784	172845	170388	188488	154737	199022	210944	175083	170561	186851	175058	160040	155276
Q9UJZ1	Q9UJZ1	STML2_HUMAN	STOML2	Stomatin-like protein 2, mitochondrial	1	ASYGVEDPEYAVTQLAQTTMR	ASYGVEDPEYAVTQLAQTTMR		3	ASYGVEDPEYAVTQLAQTTMR3	793594	915536	893008	734695	866576	729732	724286	852634	660413	985110	1015330	957087	851342	866840	853233	736679
Q00839	Q00839	HNRPU_HUMAN	HNRNPU	Heterogeneous nuclear ribonucleoprotein U	1	ASYGVSK	ASYGVSK		1	ASYGVSK1	21876.2	26239.9	33194.1	30383.2	23564.3	25660.7	17930.7	21409.8	11447.1	9702.92	9746.28	12877.2	10455.6	13318.6	10958.1	11904.8
O75410	O75410	TACC1_HUMAN	TACC1	Transforming acidic coiled-coil-containing protein 1	1	ASYHFSPEELDENTSPLLGDAR	ASYHFSPEELDENTSPLLGDAR		3	ASYHFSPEELDENTSPLLGDAR3	155661	120691	154499	152392	142592	139526	174294	156344			124789	154539	118749	116839	131828
P48637	P48637	GSHB_HUMAN	GSS	Glutathione synthetase	1	ASYILMEK	ASYILMEK		2	ASYILMEK2	1039240	1278690	949806	1211460	1206930	1272710	1050120	1242470	1325790	1319170	1126930	1277310	1475150	1262350	1191690	1318790
P02787	P02787	TRFE_HUMAN	TF	Serotransferrin	1	ASYLDCIR	ASYLDC(UniMod:4)IR	P02787:UniMod4[67]	2	ASYLDC(UniMod:4)IR2													461647
O15066	O14782;O15066	KIF3B_HUMAN	KIF3B	Kinesin-like protein KIF3B	0	ASYLEIYQEEIR	ASYLEIYQEEIR		2	ASYLEIYQEEIR2	126469	150717	145190	100669	100113	97535.7	180537	107166	132090	95582.6	155289	101241	127343	90524.3	136822	100272
P54725	P54725	RD23A_HUMAN	RAD23A	UV excision repair protein RAD23 homolog A	1	ASYNNPHR	ASYNNPHR		2	ASYNNPHR2	51025.1	55084.6	41922.5	65213.8	58276	62515.6	55813.2	49343.4	65543.7	73512.3	73787.6	56590.2	63421.9	60834.7	48120.9	59118.1
Q7L014	Q7L014	DDX46_HUMAN	DDX46	Probable ATP-dependent RNA helicase DDX46	1	ASYPCMSLHGGIDQYDR	ASYPC(UniMod:4)MSLHGGIDQYDR	Q7L014:UniMod4[646]	3	ASYPC(UniMod:4)MSLHGGIDQYDR3	191113	79898.5	146490		134021		139594		107067		110881		86151.9		93785.3
Q96PK6	Q96PK6	RBM14_HUMAN	RBM14	RNA-binding protein 14	1	ASYVAPLTAQPATYR	ASYVAPLTAQPATYR		2	ASYVAPLTAQPATYR2	680443	718959	624325	637389	586397	591050	597442	594948	403573	434465	398224	434626	427091	446559	434145	448208
Q96PK6	Q96PK6	RBM14_HUMAN	RBM14	RNA-binding protein 14	1	ASYVAPLTAQPATYR	ASYVAPLTAQPATYR		3	ASYVAPLTAQPATYR3	378536	383472	347219	325633	322667	384358	305143	398637	316623	336443	330189	287179	301299	317165	333674	351115
P35221	P26232;P35221	CTNA1_HUMAN	CTNNA1	Catenin alpha-1	0	ASYVASTK	ASYVASTK		1	ASYVASTK1	6391.64	6897.44	7288.46	6295.43	7156.06	6700.68	6489.07	7675.51	4536.09	6322.84	7241.59	6711.37	7289.97	7704.42	6621.99	8188.04
Q9NQR4	Q9NQR4	NIT2_HUMAN	NIT2	Omega-amidase NIT2	1	ASYVAWGHSTVVNPWGEVLAK	ASYVAWGHSTVVNPWGEVLAK		3	ASYVAWGHSTVVNPWGEVLAK3	96289.2	81683	66154.3	59487.9	75680.3	56188	59534.4	57155.4	80082.4	102131	88264.1	84917.6	68296.7	62561.1	71133.5	67429.5
O00410	O00410	IPO5_HUMAN	IPO5	Importin-5	1	ATAAFILANEHNVALFK	ATAAFILANEHNVALFK		3	ATAAFILANEHNVALFK3	243877	250690	227712	305966	245624	223730	208758	251492	171906	168992	197556	203529	176851	236917	199200	228273
Q16890	Q16890	TPD53_HUMAN	TPD52L1	Tumor protein D53	1	ATAAFSNVGTAISK	ATAAFSNVGTAISK		2	ATAAFSNVGTAISK2	196301	199080	190340	138585	193471	147246	159901	141620	192331	209946	175615	184459	213468	183486	174885	187953
P22695	P22695	QCR2_HUMAN	UQCRC2	Cytochrome b-c1 complex subunit 2, mitochondrial	1	ATAAPAGAPPQPQDLEFTK	ATAAPAGAPPQPQDLEFTK		3	ATAAPAGAPPQPQDLEFTK3	511063	522997	417126	486066	454819	514454	449519	528533	517900	508198	531099	592073	451946	534593	514760	503831
O75608	O75608	LYPA1_HUMAN	LYPLA1	Acyl-protein thioesterase 1	1	ATAAVIFLHGLGDTGHGWAEAFAGIR	ATAAVIFLHGLGDTGHGWAEAFAGIR		4	ATAAVIFLHGLGDTGHGWAEAFAGIR4		598269			552936	436626	442968	436411	436359	498306	535133	522895	590044	429713		411451
P62993	P62993	GRB2_HUMAN	GRB2	Growth factor receptor-bound protein 2	1	ATADDELSFK	ATADDELSFK		2	ATADDELSFK2	1159610	1206520	1058570	1194920	1201140	1177420	1129290	1234190	1191440	1218180	1209540	1345910	1324450	1224950	1200490	1208790
Q99640	Q99640	PMYT1_HUMAN	PKMYT1	Membrane-associated tyrosine- and threonine-specific cdc2-inhibitory kinase	1	ATAEALLALPVLR	ATAEALLALPVLR		2	ATAEALLALPVLR2	54212.7	82612.8	77957	89848.9	64052	81886.6	55941.9	72709.1	38385.5	44079.5	47723.8	64183.4	41006.8	71169.8	41983.1	64988.5
Q99640	Q99640	PMYT1_HUMAN	PKMYT1	Membrane-associated tyrosine- and threonine-specific cdc2-inhibitory kinase	1	ATAEALLALPVLR	ATAEALLALPVLR		3	ATAEALLALPVLR3	25929	35857.9	30579.3	36918.6	33345.8	45351.6	30185.1	30961.7	38503.9	27163.5	42744.4	34212.4		42377.2	31729.7	33129.1
Q96JJ3	Q96JJ3	ELMO2_HUMAN	ELMO2	Engulfment and cell motility protein 2	1	ATAEDFNK	ATAEDFNK		2	ATAEDFNK2	125568	119536	108633		140469			99465.8			138628		131536		117758	105595
Q92769	Q92769	HDAC2_HUMAN	HDAC2	Histone deacetylase 2	1	ATAEEMTK	ATAEEMTK		2	ATAEEMTK2	61579.3	72103.7	80902	86603.3	86865.2	82566.5	83954.1	64059.8	65892.9	75864.4	101242	96864.6	85808.4	95799.6		70560.2
P78386	P78386	KRT85_HUMAN	KRT85	Keratin, type II cuticular Hb5	1	ATAENEFVVLKK	ATAENEFVVLKK		2	ATAENEFVVLKK2			356684											257293
Q16698	Q16698	DECR_HUMAN	DECR1	2,4-dienoyl-CoA reductase [(3E)-enoyl-CoA-producing], mitochondrial	1	ATAEQISSQTGNK	ATAEQISSQTGNK		2	ATAEQISSQTGNK2	365156	392012	380742	334405	321339	365789	332947	332500	302964	345860	386146	382286	296472	288507	311991	340923
P27694	P27694	RFA1_HUMAN	RPA1	Replication protein A 70 kDa DNA-binding subunit	1	ATAFNEQVDK	ATAFNEQVDK		2	ATAFNEQVDK2	670544	705958	801262	660417	638698	605063	677285	562099	481794	408881	423923	532391	484505	512229	499561	444064
P28074	P28074	PSB5_HUMAN	PSMB5	Proteasome subunit beta type-5	1	ATAGAYIASQTVK	ATAGAYIASQTVK		2	ATAGAYIASQTVK2	1384040	1318630	1573890	1326360	1408100	1267760	1467860	1336810	1000120	1073220	1131870	1044030	1132450	958870	1320840	1117270
P0DMV8;P0DMV9	P0DMV8;P0DMV9;P17066;P34931;P48741	HS71A_HUMAN;HS71B_HUMAN	HSPA1A;HSPA1B	Heat shock 70 kDa protein 1A	0	ATAGDTHLGGEDFDNR	ATAGDTHLGGEDFDNR		2	ATAGDTHLGGEDFDNR2	3655530	1190560			788759	4004210	1079190	844298	668953	4193820	1625820			720031		926791
Q8IVL5	Q8IVL5	P3H2_HUMAN	P3H2	Prolyl 3-hydroxylase 2	1	ATAGVEALQLVDR	ATAGVEALQLVDR		2	ATAGVEALQLVDR2	16351.2	14950.6	20437.6	22297.9	20189.1		11855.3	14694.7	23449.9	40703.7	22664.3	37410.6	27498.5	34512.7	22148.3	36510.6
O00267	O00267	SPT5H_HUMAN	SUPT5H	Transcription elongation factor SPT5	1	ATAISLMR	ATAISLMR		2	ATAISLMR2	499868	418075	376342	655672	580455	561376	453430	538821	489068	414110	541119	509460	526959	553562	520360	484257
Q9NQ84	Q9NQ84	GPC5C_HUMAN	GPRC5C	G-protein coupled receptor family C group 5 member C	1	ATANSQVMGSANSTLR	ATANSQVMGSANSTLR		2	ATANSQVMGSANSTLR2	26326.9	26340.7	29920.8	32976.8	25461.6	25867.3	24887.6	26936.8	38694.9	37336.4	35690.9	36772.8	33745.9	33932.6	36404	28935.5
A0A494C071	A0A494C071	PWWP4_HUMAN	PWWP4	PWWP domain-containing DNA repair factor 4	1	ATAPAPGALCSER	ATAPAPGALC(UniMod:4)SER	A0A494C071:UniMod4[906]	2	ATAPAPGALC(UniMod:4)SER2	124125	106912	88831	65417.8	107091	70224.6	89054.3	90234	111162	106903		117635	78476.1	114996		75915.2
P56945	P56945	BCAR1_HUMAN	BCAR1	Breast cancer anti-estrogen resistance protein 1	1	ATAPGPEGGGTLHPNPTDK	ATAPGPEGGGTLHPNPTDK		3	ATAPGPEGGGTLHPNPTDK3	303506	285909	224533	227536	184353	236223	205339	248591	219420	279538	277031	266746	185771	249078	245455	263696
P29692	P29692	EF1D_HUMAN	EEF1D	Elongation factor 1-delta	1	ATAPQTQHVSPMR	ATAPQTQHVSPMR		2	ATAPQTQHVSPMR2	818959	914047	878715	749407	644155	676149	781691	756375	669177	774586	934315	779786	645355	780393	749130	763173
P29692	P29692	EF1D_HUMAN	EEF1D	Elongation factor 1-delta	1	ATAPQTQHVSPMR	ATAPQTQHVSPMR		3	ATAPQTQHVSPMR3	3291500	2811250	2846910	2404780	2780190	3165930	3043200	3079850	3196030	3033560	3426710	3022770	2857120	3263410	3959350	3162660
Q5VW32	Q5VW32	BROX_HUMAN	BROX	BRO1 domain-containing protein BROX	1	ATAPVSFNYYGVVTGPSASK	ATAPVSFNYYGVVTGPSASK		3	ATAPVSFNYYGVVTGPSASK3	70900.1	81479.7	64927.8	86954.3	83216.1	97147.8	85590.5	79806.8	87988.7	95322.9	98950.9	81812.4		87026.9	80025.4	92640
Q9H9Q2	Q9H9Q2	CSN7B_HUMAN	COPS7B	COP9 signalosome complex subunit 7b	1	ATASSSAQEMEQQLAER	ATASSSAQEMEQQLAER		3	ATASSSAQEMEQQLAER3	179375	171378	99102.6	131892	105489	128444	92478.5	157395	149297	107029	148947	141753		124097	148718	141884
Q9Y2W2	Q9Y2W2	WBP11_HUMAN	WBP11	WW domain-binding protein 11	1	ATATISAKPQITNPK	ATATISAKPQITNPK		2	ATATISAKPQITNPK2	10415.8	10122.5	12249.5	16281.2	14987.3	12870	18182.1	12707.6	13416.3	13056.7	17489.4	13307.7	14864			12894.2
Q9Y2W2	Q9Y2W2	WBP11_HUMAN	WBP11	WW domain-binding protein 11	1	ATATISAKPQITNPK	ATATISAKPQITNPK		3	ATATISAKPQITNPK3	81950				98009.7	96458.7				117662	94906.3		97783.3	80329.6	70330.7	110515
P98160	P98160	PGBM_HUMAN	HSPG2	Basement membrane-specific heparan sulfate proteoglycan core protein	1	ATATSCRPCPCPYIDASR	ATATSC(UniMod:4)RPC(UniMod:4)PC(UniMod:4)PYIDASR	P98160:UniMod4[811]+UniMod4[814]+UniMod4[816]	3	ATATSC(UniMod:4)RPC(UniMod:4)PC(UniMod:4)PYIDASR3		51309.6	44508.2	48590.1	30409.9	52474		44885.6			53409.6	48403.7	39861.6	54714.7
Q12979	Q12979	ABR_HUMAN	ABR	Active breakpoint cluster region-related protein	1	ATATTSQPVLTIQQIETIFYK	ATATTSQPVLTIQQIETIFYK		3	ATATTSQPVLTIQQIETIFYK3	25905.2		20024.6		20501.8	17923.1	18668.2	17269		17810.7	17753.1	20745.6	15339.9		17949	15644.1
Q9BY44	Q9BY44	EIF2A_HUMAN	EIF2A	Eukaryotic translation initiation factor 2A	1	ATAVLVIASTDVDK	ATAVLVIASTDVDK		2	ATAVLVIASTDVDK2	94345.3	93385.1	109213	92989.8	118157	129983	136745	132774	94149	103744	149578	166260	161807	144813	138241	169707
Q06830	Q06830	PRDX1_HUMAN	PRDX1	Peroxiredoxin-1	1	ATAVMPDGQFK	ATAVMPDGQFK		2	ATAVMPDGQFK2	44523700	43065100	43350100	44899800	46801300	47572200	50977800	48849600	43997500	40348700	44848300	50547400	41356600	43358200	46598800	47355400
P32119	P32119	PRDX2_HUMAN	PRDX2	Peroxiredoxin-2	1	ATAVVDGAFK	ATAVVDGAFK		2	ATAVVDGAFK2	3221950	2887790	3056070	3115800	3187490	3249630	3097560	3159700	3544270	3378240	3017990	3109570	3070120	3270050	2917670	3098760
P21333	P21333	FLNA_HUMAN	FLNA	Filamin-A	1	ATCAPQHGAPGPGPADASK	ATC(UniMod:4)APQHGAPGPGPADASK	P21333:UniMod4[2543]	3	ATC(UniMod:4)APQHGAPGPGPADASK3	1286750	52926.1	1279280	41154.8	957526	41782.3	1057080	41645	741441	103937	894561	117209	681451	81999.6	874015	95364.6
Q99661	Q99661	KIF2C_HUMAN	KIF2C	Kinesin-like protein KIF2C	1	ATCFAYGQTGSGK	ATC(UniMod:4)FAYGQTGSGK	Q99661:UniMod4[344]	2	ATC(UniMod:4)FAYGQTGSGK2	35148.8	8595.4	28282.3	6134.11	22170	11840.1	27876.2	5177.53	15506.4		23238.6	8077.57	20815	5501.33	22979.7
P38432	P38432	COIL_HUMAN	COIL	Coilin	1	ATCGTVGDDNEEAK	ATC(UniMod:4)GTVGDDNEEAK	P38432:UniMod4[170]	2	ATC(UniMod:4)GTVGDDNEEAK2	35341.9		42117.8		36061.8		43673.9		13905.4		19552.2		18536.8		19441.4
Q16401	Q16401	PSMD5_HUMAN	PSMD5	26S proteasome non-ATPase regulatory subunit 5	1	ATCIEMVTSLAYTHHGR	ATC(UniMod:4)IEMVTSLAYTHHGR	Q16401:UniMod4[227]	4	ATC(UniMod:4)IEMVTSLAYTHHGR4	231223	32840.9	235415		279878		226768		85482.9		41355.5		61718.7		105478
P25789	P25789	PSA4_HUMAN	PSMA4	Proteasome subunit alpha type-4	1	ATCIGNNSAAAVSMLK	ATC(UniMod:4)IGNNSAAAVSMLK	P25789:UniMod4[163]	2	ATC(UniMod:4)IGNNSAAAVSMLK2	2175260	274679	2188010	217354	1750200	247025	1921620	248972	1075080	229104	1191710	255558	1245360	254438	1193320	279859
P25789	P25789	PSA4_HUMAN	PSMA4	Proteasome subunit alpha type-4	1	ATCIGNNSAAAVSMLK	ATC(UniMod:4)IGNNSAAAVSMLK	P25789:UniMod4[163]	3	ATC(UniMod:4)IGNNSAAAVSMLK3	198833		181674		237550		205565		97924.1		128630		149090		135155
Q9BXR0	Q9BXR0	TGT_HUMAN	QTRT1	Queuine tRNA-ribosyltransferase catalytic subunit 1	1	ATCLEEMTK	ATC(UniMod:4)LEEMTK	Q9BXR0:UniMod4[213]	2	ATC(UniMod:4)LEEMTK2	195771		203069		246865		238235		167693		156610		197354	97153.9	147943
Q5T749	Q5T749	KPRP_HUMAN	KPRP	Keratinocyte proline-rich protein	1	ATCNNYTPQFQLR	ATC(UniMod:4)NNYTPQFQLR	Q5T749:UniMod4[201]	2	ATC(UniMod:4)NNYTPQFQLR2													84112
P09493	P07951;P09493	TPM1_HUMAN	TPM1	Tropomyosin alpha-1 chain	0	ATDAEADVASLNR	ATDAEADVASLNR		2	ATDAEADVASLNR2	2682450	2720320	2626760	2626060	2741740	2524890	2731350	2696320	2576040	2677820	2598960	2921640	2650670	2702860	2768030	2888720
P09493	P07951;P09493	TPM1_HUMAN	TPM1	Tropomyosin alpha-1 chain	0	ATDAEADVASLNR	ATDAEADVASLNR		3	ATDAEADVASLNR3	463257	451592	385976	423491	548065	512648	448550	484056	523472	493162	372961	498103	443962	529001	479094	574862
Q96GK7	Q96GK7;Q6P2I3	FAH2A_HUMAN	FAHD2A	Fumarylacetoacetate hydrolase domain-containing protein 2A	0	ATDAMAHVAGFTVAHDVSAR	ATDAMAHVAGFTVAHDVSAR		3	ATDAMAHVAGFTVAHDVSAR3	125908	113754	137789	108849	172558	127935	142370	137111	116887	126185	117374	116623	148969	123936	149356	123245
P50851	P50851;Q8NFP9	LRBA_HUMAN	LRBA	Lipopolysaccharide-responsive and beige-like anchor protein	0	ATDAQLCLESSPK	ATDAQLC(UniMod:4)LESSPK	P50851:UniMod4[431];Q8NFP9:UniMod4[457]	2	ATDAQLC(UniMod:4)LESSPK2	94611.5		100251		82758.2	57244.7	94359.7				94909.5
P19367	P19367	HXK1_HUMAN	HK1	Hexokinase-1	1	ATDCVGHDVVTLLR	ATDC(UniMod:4)VGHDVVTLLR	P19367:UniMod4[628]	2	ATDC(UniMod:4)VGHDVVTLLR2	67134.8	9326.87	77683.4	8505.85	88800.4	7964.54	77055.4		41906.5		37181.6		54179.9		47565.1
P19367	P19367	HXK1_HUMAN	HK1	Hexokinase-1	1	ATDCVGHDVVTLLR	ATDC(UniMod:4)VGHDVVTLLR	P19367:UniMod4[628]	3	ATDC(UniMod:4)VGHDVVTLLR3	569587		491043		597467		491859		333740		394019		580662		405217
Q9UK59	Q9UK59	DBR1_HUMAN	DBR1	Lariat debranching enzyme	1	ATDDLINVTGR	ATDDLINVTGR		2	ATDDLINVTGR2	554129	522414	489435	559719	492098	556413	590784	569988	598549	549856	537247	613635	551217	582579	480194	525733
Q9NZ63	Q9NZ63	TLS1_HUMAN	C9orf78	Splicing factor C9orf78	1	ATDDYHYEK	ATDDYHYEK		2	ATDDYHYEK2	24539	26171.4	17792.3	20179.2	20986.3	24233	21385.4	26392.9	34069.1	27097.9	21834.9	30978.5	27727.5	24572.2	21693.4	23070.6
Q9UPN3	O94854;Q9UPN3	MACF1_HUMAN	MACF1	Microtubule-actin cross-linking factor 1, isoforms 1/2/3/4/5	1	ATDETDRDIIR	ATDETDRDIIR		2	ATDETDRDIIR2	8554.64	5771.39	7961.55	8551.93		9071.69	6857.07	8328.65	11774.7	5236.29				6954.96	9096.82	7491.73
Q9UPN3	O94854;Q9UPN3	MACF1_HUMAN	MACF1	Microtubule-actin cross-linking factor 1, isoforms 1/2/3/4/5	1	ATDETDRDIIR	ATDETDRDIIR		3	ATDETDRDIIR3	86858.8	89543	56394.2	79014.2	51011	93796.8	62284	108733	88201.3	60566.2	81690.6	67432.3	66812.4		58574.4	69061.7
Q9NTJ5	Q9NTJ5	SAC1_HUMAN	SACM1L	Phosphatidylinositol-3-phosphatase SAC1	1	ATDFDVLSYK	ATDFDVLSYK		2	ATDFDVLSYK2	212315		201249	203244	244716	207638		209875	219802		242072	231058	193243	241548	241117	212560
P48735	P48735	IDHP_HUMAN	IDH2	Isocitrate dehydrogenase [NADP], mitochondrial	1	ATDFVADR	ATDFVADR		2	ATDFVADR2	829844	847684	845193	845425	940664	846696	822101	891921	990688	1051090	962115	907459	1012390	1052300	974046	921605
O75874	O75874	IDHC_HUMAN	IDH1	Isocitrate dehydrogenase [NADP] cytoplasmic	1	ATDFVVPGPGK	ATDFVVPGPGK		2	ATDFVVPGPGK2	2480540	2374610	2444640	2467700	2429330	2730800	2637480	2435330	2498730	2503260	2537460	2487070	2568770	2691210	2771230	2550300
Q12931	Q12931	TRAP1_HUMAN	TRAP1	Heat shock protein 75 kDa, mitochondrial	1	ATDILPK	ATDILPK		1	ATDILPK1	31252.5	31133.8	43150.3	36752.5	35864.7	33926.3	47830	44952.1	31656.5	26101.8	34064.9	27591.4	44992.7	37625.4	41457.5	37588.4
Q15714	Q15714	T22D1_HUMAN	TSC22D1	TSC22 domain family protein 1	1	ATDLGEPER	ATDLGEPER		2	ATDLGEPER2	81567.9	71613	53314.5	81513.8	89576.1	99027.9	73151.9	60363.8	71081.8	94882.4	80047.5	70824.6	76510.8	79323.3	72846.4	84090.3
Q7Z2W4	Q7Z2W4	ZCCHV_HUMAN	ZC3HAV1	Zinc finger CCCH-type antiviral protein 1	1	ATDLGGTSQAGTSQR	ATDLGGTSQAGTSQR		2	ATDLGGTSQAGTSQR2	231054	272804	236072	193089	194138	212330	227775	213435	205888	255388	281920	275187	186770	218862	222602	262841
Q86Y79	Q86Y79	PTH_HUMAN	PTRH1	Peptidyl-tRNA hydrolase	1	ATDLILDHIR	ATDLILDHIR		2	ATDLILDHIR2	79320.4	81594.1		98524.9	76436.5	83723.1	131535	89501.2	109911	121494	115225	96763.7	102932	112840	124212	92098.3
Q8IVF2	Q8IVF2	AHNK2_HUMAN	AHNAK2	Protein AHNAK2	1	ATDLSIQPPSADLEVQAGQVDVK	ATDLSIQPPSADLEVQAGQVDVK		3	ATDLSIQPPSADLEVQAGQVDVK3	22315.7	57387.3	37837.9	18646.9	30053.1		36470.6	30883.2	26307.8	29296.2	31231.8	38593.6	40211.2	38693.1	39417.6	30873.7
O60343	O60343	TBCD4_HUMAN	TBC1D4	TBC1 domain family member 4	1	ATDPSQVPDVISSIR	ATDPSQVPDVISSIR		2	ATDPSQVPDVISSIR2	125703	150719	125940	134856	128288	162645		139591	130580	133719	117508	137935	98876.8	132915		156120
Q96Q11	Q96Q11	TRNT1_HUMAN	TRNT1	CCA tRNA nucleotidyltransferase 1, mitochondrial	1	ATDSSDPLKPYQDFIIDSR	ATDSSDPLKPYQDFIIDSR		3	ATDSSDPLKPYQDFIIDSR3	209657	187630	189764	176288	137949	189015	175417	164153	192325	213128	202061	206766	137724	172174	150061	190724
Q86Y56	Q86Y56	DAAF5_HUMAN	DNAAF5	Dynein axonemal assembly factor 5	1	ATDTINSQGQFPSYLETVTK	ATDTINSQGQFPSYLETVTK		3	ATDTINSQGQFPSYLETVTK3		29640	35797.9	24904.3	30172.1	30373.5	24704.9	21136.6			32924.6	28252	23901	19425.7
P23526	P23526	SAHH_HUMAN	AHCY	Adenosylhomocysteinase	1	ATDVMIAGK	ATDVMIAGK		2	ATDVMIAGK2	2238020	2088430	2309590	2603630	2466000	2389300	2631490	2338170	2666050	2265080	2303000	2410440	2456170	2186720	2346320	2523840
O75157	O75157	T22D2_HUMAN	TSC22D2	TSC22 domain family protein 2	1	ATDYGPEEVCER	ATDYGPEEVC(UniMod:4)ER	O75157:UniMod4[63]	2	ATDYGPEEVC(UniMod:4)ER2	97670.1		117271		101592		98791.9		59535.7		87867.5		83031.7		84934.3
Q9NVG8	Q9NVG8	TBC13_HUMAN	TBC1D13	TBC1 domain family member 13	1	ATDYPCLLILDPQNEFETLR	ATDYPC(UniMod:4)LLILDPQNEFETLR	Q9NVG8:UniMod4[145]	3	ATDYPC(UniMod:4)LLILDPQNEFETLR3	76440.8	41341.5	71305.5	31844.7	57116.8		62740.1	36978.1	48715.6		39275.1				51926.6
Q92974	Q92974	ARHG2_HUMAN	ARHGEF2	Rho guanine nucleotide exchange factor 2	1	ATEAGSLEAR	ATEAGSLEAR		2	ATEAGSLEAR2	456535	415662	403567	403135	457711	457543	427036	364651	517447	403182	408506	460333	406877	415393	520835	412409
Q969X6	Q969X6	UTP4_HUMAN	UTP4	U3 small nucleolar RNA-associated protein 4 homolog	1	ATEALCWAEGQR	ATEALC(UniMod:4)WAEGQR	Q969X6:UniMod4[67]	2	ATEALC(UniMod:4)WAEGQR2	143974	35997.7	135555	37548.2	128340	39346.9	151873	42028	83021.1		61985.3		76135.2	42160.7	75680.5	33151.4
Q8TF01	Q8TF01	PNISR_HUMAN	PNISR	Arginine/serine-rich protein PNISR	1	ATEDAEGGDGPR	ATEDAEGGDGPR		2	ATEDAEGGDGPR2	28398	22379.5	17506.8	25003.2	22991.1	24219.4	23123.5	26666	30581.5	28814.1	28112.1	29421.1	25525.4	24496.5	27557.2	23289
O94864	O94864	ST65G_HUMAN	SUPT7L	STAGA complex 65 subunit gamma	1	ATEDAKPVK	ATEDAKPVK		2	ATEDAKPVK2	17426.4		13442.4	15779.9		18212.4					9797.71	13310.7	11390.4		7050.12
P49736	P49736	MCM2_HUMAN	MCM2	DNA replication licensing factor MCM2	1	ATEDGEEDEEMIESIENLEDLK	ATEDGEEDEEMIESIENLEDLK		3	ATEDGEEDEEMIESIENLEDLK3	39475.7	45769.8	136886	55817.3	43842.6	42939.9	98667.1	77944.1	39741.5	27677.3	57401.5	42351.6	72783.7	53419.6	69655.5	84884.3
P22059	P22059	OSBP1_HUMAN	OSBP	Oxysterol-binding protein 1	1	ATEDGTPYDPYK	ATEDGTPYDPYK		2	ATEDGTPYDPYK2	247013	236387	197936	174892	172406	172408	200315	181961	197632	216992	198209	213062	216151	202114	202021	207003
Q10472	Q10472	GALT1_HUMAN	GALNT1	Polypeptide N-acetylgalactosaminyltransferase 1	1	ATEEDSQVPSIR	ATEEDSQVPSIR		2	ATEEDSQVPSIR2	244139	240356	222161	219056	205190	222724	215343	243570	227680	240465	241419	236403	223208	236390	239352	246663
Q9Y520	Q9Y520	PRC2C_HUMAN	PRRC2C	Protein PRRC2C	1	ATEEPEDVR	ATEEPEDVR		2	ATEEPEDVR2	110293	154101	137984	122348	100058	157909	108568	137254	200709	161966	207353	172641	174507	141054	176072	195723
B3EWG3;B3EWG5;B3EWG6	B3EWG5;B3EWG3;B3EWG6	FM25A_HUMAN;FM25C_HUMAN;FM25G_HUMAN	FAM25A;FAM25C;FAM25G	Protein FAM25A	0	ATEGAIHAVEEVVK	ATEGAIHAVEEVVK		3	ATEGAIHAVEEVVK3													122403
Q99436	Q99436	PSB7_HUMAN	PSMB7	Proteasome subunit beta type-7	1	ATEGMVVADK	ATEGMVVADK		2	ATEGMVVADK2	1113050	1238230	1297700	1262370	1257720	1301020	1305580	1296430	1133650	1208790	1310990	1281990	1312710	1263410	1277870	1306880
Q8N3X1	Q8N3X1	FNBP4_HUMAN	FNBP4	Formin-binding protein 4	1	ATEISTAVVQR	ATEISTAVVQR		2	ATEISTAVVQR2	99825.7	107593	102001	113728	101164	112974	111657	118229	128240	115785	100407	110677	100568	128314	113366	114706
Q99996	Q99996	AKAP9_HUMAN	AKAP9	A-kinase anchor protein 9	1	ATELQEQLSSEK	ATELQEQLSSEK		2	ATELQEQLSSEK2	27314.5	29699.5		32599.9		33510.1	31547.6	31341	21705.1	27128.8	29281.6	30100		30190.8	36404.7	34846.7
O75521	O75521	ECI2_HUMAN	ECI2	Enoyl-CoA delta isomerase 2	1	ATEMLIFGK	ATEMLIFGK		2	ATEMLIFGK2	823321	735507	814434	855441	855099	768092	890582	928782	836349	778204	752464	737097	801258	801547	845517	800944
Q6NZI2	Q6NZI2	CAVN1_HUMAN	CAVIN1	Caveolae-associated protein 1	1	ATEMVEVGADDDEGGAER	ATEMVEVGADDDEGGAER		3	ATEMVEVGADDDEGGAER3	131886		65319		116297	141933	89416.4	89842.4		108917	121710		101850			101672
P31942	P31942	HNRH3_HUMAN	HNRNPH3	Heterogeneous nuclear ribonucleoprotein H3	1	ATENDIANFFSPLNPIR	ATENDIANFFSPLNPIR		3	ATENDIANFFSPLNPIR3	2259510	1863980	1949340	1873200	1656150	1567790	1773380	2253750	1845500	1871030	2358460	2059030	1848970	2057870	1714370	1523610
P31942	P31942	HNRH3_HUMAN	HNRNPH3	Heterogeneous nuclear ribonucleoprotein H3	1	ATENDIANFFSPLNPIR	ATENDIANFFSPLNPIR		4	ATENDIANFFSPLNPIR4	166186	147973	85673.9	164922	217736	140084	158588	173134	263973	180357	201683	196860	235485	224318	175274	140955
P55795	P55795	HNRH2_HUMAN	HNRNPH2	Heterogeneous nuclear ribonucleoprotein H2	1	ATENDIYNFFSPLNPMR	ATENDIYNFFSPLNPMR		3	ATENDIYNFFSPLNPMR3	861402	663326	728804	643618	558013	557189	516673	693077	572617	616988	620286	632114	530462	509482	442977	443234
P31943	P31943;P52597	HNRH1_HUMAN	HNRNPH1	Heterogeneous nuclear ribonucleoprotein H	0	ATENDIYNFFSPLNPVR	ATENDIYNFFSPLNPVR		3	ATENDIYNFFSPLNPVR3	13472500	11160600	11414700	9656690	7179560	9966450	8928340	9562260	8305420	10582600	10720500	10687800	8602800	8216760	7634380	6993050
P31943	P31943;P52597	HNRH1_HUMAN	HNRNPH1	Heterogeneous nuclear ribonucleoprotein H	0	ATENDIYNFFSPLNPVR	ATENDIYNFFSPLNPVR		4	ATENDIYNFFSPLNPVR4	301617	239998	164087	284830	454148	340268	292605	330807	520591	275452	343962	319121	353824	409288	346344	283856
Q9BYD3	Q9BYD3	RM04_HUMAN	MRPL4	Large ribosomal subunit protein uL4m	1	ATENPEQVASEGLPEPVLR	ATENPEQVASEGLPEPVLR		3	ATENPEQVASEGLPEPVLR3	462123	467570	382299	309687	288658	413193	308953	391333	399048	450991	466015	393917	351363	427115	435791	389661
Q9UPT8	Q9UPT8	ZC3H4_HUMAN	ZC3H4	Zinc finger CCCH domain-containing protein 4	1	ATEPAADTGAQPK	ATEPAADTGAQPK		2	ATEPAADTGAQPK2	83634.2	87978.1	74035.3	68728.5	68604.3	70273.6	66084.7	73329.9	66861.1	71376.5	65990.8	65087.9	59359.1	69302.3	74822.7	59750.5
Q9UIA9	Q9UIA9	XPO7_HUMAN	XPO7	Exportin-7	1	ATEPHMLETYTPEVTK	ATEPHMLETYTPEVTK		3	ATEPHMLETYTPEVTK3		310878	247937		265068		208607		236041			284633	271971	243654		242855
Q8IYB8	Q8IYB8	SUV3_HUMAN	SUPV3L1	ATP-dependent RNA helicase SUPV3L1, mitochondrial	1	ATEPPSPDAGELSLASR	ATEPPSPDAGELSLASR		2	ATEPPSPDAGELSLASR2	1623580	1519830	1566840	1407220	1419890	1336130	1414890	1466790	1324480	1658340	1842680	1572170		1391680	1518320	1332880
P00568	P00568	KAD1_HUMAN	AK1	Adenylate kinase isoenzyme 1	1	ATEPVIAFYEK	ATEPVIAFYEK		2	ATEPVIAFYEK2	1299830	1312160	1375150	1305640	1307950	1261750	1280950	1225360	1332660	1337070	1342390	1313960	1316840	1295060	1291890	1201210
Q8TEX9	Q8TEX9	IPO4_HUMAN	IPO4	Importin-4	1	ATEQLQIVLR	ATEQLQIVLR		2	ATEQLQIVLR2	212354	335423	417295	206638	456420	396524	411050	391086	227733	204894	266335	420297	357786	371992	315609	510383
P22694	P22694	KAPCB_HUMAN	PRKACB	cAMP-dependent protein kinase catalytic subunit beta	1	ATEQYYAMK	ATEQYYAMK		2	ATEQYYAMK2	27019.5	29801.5	18333.5	30840.5	18942.6	27947.7	25515.6	32614.8	38510.3	42919.3		42698.9	27935.3		23675.1	27701
Q02790	Q02790	FKBP4_HUMAN	FKBP4	Peptidyl-prolyl cis-trans isomerase FKBP4	1	ATESGAQSAPLPMEGVDISPK	ATESGAQSAPLPMEGVDISPK		3	ATESGAQSAPLPMEGVDISPK3	326264	309914	323138	281597	274218	297128	396227	332349	275834	274815	298127	259186	277758	304548	337109	312414
Q9UKI8	Q9UKI8	TLK1_HUMAN	TLK1	Serine/threonine-protein kinase tousled-like 1	1	ATEVQFPVKPVVSSEAK	ATEVQFPVKPVVSSEAK		3	ATEVQFPVKPVVSSEAK3		77865.2		40503.6		83875.5			60235.7	47284.2		68017.1			47938.5	61952.9
P61244	P61244	MAX_HUMAN	MAX	Protein max	1	ATEYIQYMR	ATEYIQYMR		2	ATEYIQYMR2			110452	90702.2	165667	125937	97291.5	160819	72036.6	98124.9	166327	125415	47812.8	154766		135073
P42892	P42892	ECE1_HUMAN	ECE1	Endothelin-converting enzyme 1	1	ATFAEDSK	ATFAEDSK		2	ATFAEDSK2	177105	196113	180590	185282	236153	174435	151164	172464	207862	199599	207343	213968	186392	222212	199927	190506
Q9UHN6	Q9UHN6	CEIP2_HUMAN	CEMIP2	Inactive cell surface hyaluronidase CEMIP2	1	ATFAFSPEEQQAQR	ATFAFSPEEQQAQR		2	ATFAFSPEEQQAQR2	239721	260083	226287	228579	227205	218666	233226	236852	226161	241904	219932	230633	252214	240569	237162	245967
O95478	O95478	NSA2_HUMAN	NSA2	Ribosome biogenesis protein NSA2 homolog	1	ATFCLPILGVK	ATFC(UniMod:4)LPILGVK	O95478:UniMod4[193]	2	ATFC(UniMod:4)LPILGVK2	158881	17718.3	126674		184002		132776		114819	15707.8	81008.1	19660.7	102865	20214.3	103151	9199.51
P55786	P55786;A6NEC2	PSA_HUMAN	NPEPPS	Puromycin-sensitive aminopeptidase	0	ATFDISLVVPK	ATFDISLVVPK		2	ATFDISLVVPK2	103368	308925	146759	146407	213356	255683	291829	201990	169137	167019	250410	208053	289804	281708	249705	251328
P57081	P57081	WDR4_HUMAN	WDR4	tRNA (guanine-N(7)-)-methyltransferase non-catalytic subunit WDR4	1	ATFDNVTSYLK	ATFDNVTSYLK		2	ATFDNVTSYLK2	268325	239674	197419	300313	204236	245848	249540	243196	306493	258704	248703	222226	225482	203960	250644	207550
Q14156	Q14156	EFR3A_HUMAN	EFR3A	Protein EFR3 homolog A	1	ATFGNMNNAVR	ATFGNMNNAVR		2	ATFGNMNNAVR2	41401.4	51556.6	55958.2	68920.2	65640.1	70400.6	49556.2	65020.7	80844.3	75677.8	71998.2	64101.3	64337.8	52084.4	71730.3	66635.7
O95071	O95071	UBR5_HUMAN	UBR5	E3 ubiquitin-protein ligase UBR5	1	ATFLGLTNEK	ATFLGLTNEK		2	ATFLGLTNEK2	116494	118777	142322	146245	136038	160482	151997	136864	159379	108079	143140	110306	136186	123135	86251.2	103328
Q14142	Q14142	TRI14_HUMAN	TRIM14	Tripartite motif-containing protein 14	1	ATFQEPLYPALR	ATFQEPLYPALR		2	ATFQEPLYPALR2	41901.6		33020.3		37319.1	58068.6	28028.7		52909.5	62254.7	44592.3	57846.9	49141.9		37971.9	70094.1
O14776	O14776	TCRG1_HUMAN	TCERG1	Transcription elongation regulator 1	1	ATFSEFAAK	ATFSEFAAK		2	ATFSEFAAK2	360890	286499	323503	335751	391952	344971	256389	287452	377675	342919	346479	338462	326447	318021	311799	279956
Q9H1I8	Q9H1I8	ASCC2_HUMAN	ASCC2	Activating signal cointegrator 1 complex subunit 2	1	ATFVANDLDWLLALPHDK	ATFVANDLDWLLALPHDK		3	ATFVANDLDWLLALPHDK3		66007	34017.1	60198.2	50144.1	65523.1	75943.5	54624.2						45508.3	36314.5	40538.6
Q4KMQ1	Q4KMQ1	TPRN_HUMAN	TPRN	Taperin	1	ATFVSSVRPESSR	ATFVSSVRPESSR		3	ATFVSSVRPESSR3	56273.2	52174.7	73599	22034.5	75226		65632.2		77950.4	63550	70747.4	77039.4	74809.4	78694.9	98102.3	57529.5
P46940	P46940	IQGA1_HUMAN	IQGAP1	Ras GTPase-activating-like protein IQGAP1	1	ATFYGEQVDYYK	ATFYGEQVDYYK		2	ATFYGEQVDYYK2	964240	1072300	861767	821802	740702	811143	885381	916692	1074300	1104170	1182480	971674	1023190	963461	1310840	1066770
Q9Y678	Q9Y678	COPG1_HUMAN	COPG1	Coatomer subunit gamma-1	1	ATFYLNVLEQK	ATFYLNVLEQK		2	ATFYLNVLEQK2	169392	156092	246747	134256	257496	206302	222669	211837	191783	153582	153707	199602	240406	203592	266163	307983
Q9UBF2	Q9UBF2	COPG2_HUMAN	COPG2	Coatomer subunit gamma-2	1	ATFYLNVLQQR	ATFYLNVLQQR		2	ATFYLNVLQQR2	37672.6	62259.3	52557.5	57652.3	82648.1	106273	62050.1	56557.9	63560.5	44201.7	49841.9	97273.9	92147.4	102223	55475.9	117116
Q13459	Q13459	MYO9B_HUMAN	MYO9B	Unconventional myosin-IXb	1	ATGAALTPTEER	ATGAALTPTEER		2	ATGAALTPTEER2	52842.1	37082.3	67569.6	60642.5	60703.7	47193.4	63153.8	57318.7	30540.8	27042.1	37526	32885.5	44262.3	41947	47909.5	46257.2
Q92625	Q92625	ANS1A_HUMAN	ANKS1A	Ankyrin repeat and SAM domain-containing protein 1A	1	ATGASAAEMIETK	ATGASAAEMIETK		2	ATGASAAEMIETK2				68339.2	60817.7	80299.8		70671.7	97232.2	57434.5		55656.3		85577.4	97056.3
Q14978	Q14978	NOLC1_HUMAN	NOLC1	Nucleolar and coiled-body phosphoprotein 1	1	ATGATQQDANASSLLDIYSFWLK	ATGATQQDANASSLLDIYSFWLK		3	ATGATQQDANASSLLDIYSFWLK3	64674.9	33990.6	23955	45380.3	18097.6	21720.2	32791.6	21320.9	70984.8	89675.6	62054.4	53331.5	59079.4	30201.4	19736.9	44447.2
Q9BZQ6	Q9BZQ6	EDEM3_HUMAN	EDEM3	ER degradation-enhancing alpha-mannosidase-like protein 3	1	ATGDPYYLEVGK	ATGDPYYLEVGK		2	ATGDPYYLEVGK2	55969.3	72503.7		69247.2		64277.2	66811.5	65651.3	70316.9	88753.6	69563.7	82988.7	64969.2	75394.7	80358.3	68348.3
P31942	P31942	HNRH3_HUMAN	HNRNPH3	Heterogeneous nuclear ribonucleoprotein H3	1	ATGEADVEFVTHEDAVAAMSK	ATGEADVEFVTHEDAVAAMSK		3	ATGEADVEFVTHEDAVAAMSK3	169727	222631	157627	186802	186389	195118	183773	212714	187788	207847	204950	262372	166644	240272	214577	199486
Q96GA3	Q96GA3	LTV1_HUMAN	LTV1	Protein LTV1 homolog	1	ATGEEEGMDIQK	ATGEEEGMDIQK		2	ATGEEEGMDIQK2	86483.1	92785.1	102093	100396	109785	94396.5	121620	96056.7	88702.6	83655.2	89628.4	68477.9	126318	101756	105906	117367
Q9NTZ6	Q9NTZ6	RBM12_HUMAN	RBM12	RNA-binding protein 12	1	ATGEGFVEFR	ATGEGFVEFR		2	ATGEGFVEFR2	1050560	1139760	1056510	1152330	1179230	1270730	1226930	1118710	1192930	1153450	1112080	1231760	1018640	1112520	1217920	1138990
P04259	P04259	K2C6B_HUMAN	KRT6B	Keratin, type II cytoskeletal 6B	1	ATGGGLSSVGGGSSTIK	ATGGGLSSVGGGSSTIK		2	ATGGGLSSVGGGSSTIK2				11556.4									300994
Q9HA64	Q9HA64	KT3K_HUMAN	FN3KRP	Ketosamine-3-kinase	1	ATGHSGGGCISQGR	ATGHSGGGC(UniMod:4)ISQGR	Q9HA64:UniMod4[24]	2	ATGHSGGGC(UniMod:4)ISQGR2	26728.6	4155.95	30979		20495	4140.45	21552.4	4294.85	9889.89	5930.92	16775.2		20299.9	5213.21	12490.6	5564.93
Q9HA64	Q9HA64	KT3K_HUMAN	FN3KRP	Ketosamine-3-kinase	1	ATGHSGGGCISQGR	ATGHSGGGC(UniMod:4)ISQGR	Q9HA64:UniMod4[24]	3	ATGHSGGGC(UniMod:4)ISQGR3	82535.6		57335.4	20988	99178		75591.5	16537.2	62626.9	24309.7	40909.4		59882.8	33049.8	56567.1	26371.9
P47897	P47897	SYQ_HUMAN	QARS1	Glutamine--tRNA ligase	1	ATGILLYGLASR	ATGILLYGLASR		2	ATGILLYGLASR2	971703	713440	844975	806042	913771	849534	883104	810265	890235	800802	900740	880220	820214	850254	902891	845532
O15067	O15067	PUR4_HUMAN	PFAS	Phosphoribosylformylglycinamidine synthase	1	ATGLGPVDR	ATGLGPVDR		2	ATGLGPVDR2	2344270	2237470	2388690	2362430	2449030	2455430	2201250	2449320	2494670	2385930	2595380	2330280	2531120	2571520	2390320	2454700
Q04726	Q04726	TLE3_HUMAN	TLE3	Transducin-like enhancer protein 3	1	ATGLPSSLASIPGGK	ATGLPSSLASIPGGK		2	ATGLPSSLASIPGGK2	166346	152791	214240	154860	171184	149200		154905	181570	170042	188263	184048	193376	166605	212315	153560
Q96T51	Q96T51	RUFY1_HUMAN	RUFY1	RUN and FYVE domain-containing protein 1	1	ATGNLSASCGSALR	ATGNLSASC(UniMod:4)GSALR	Q96T51:UniMod4[81]	2	ATGNLSASC(UniMod:4)GSALR2	112722	38137	106665	29370.6	91410.1	34670	93546.6	25501.1	61365.6	30403.3	66459.8	36038.4	72751.5	29937.6	69907	31212.8
Q96PD2	Q96PD2	DCBD2_HUMAN	DCBLD2	Discoidin, CUB and LCCL domain-containing protein 2	1	ATGNQPPPLVGTYNTLLSR	ATGNQPPPLVGTYNTLLSR		3	ATGNQPPPLVGTYNTLLSR3	75343.4	50214.9	84719.6	59435.6	91530.9	78531.4	69463.4	57644.3	82073.1	83685.6	89245	67917	58806.1	64420	85619.4	66639.4
Q6PL24	Q6PL24	TMED8_HUMAN	TMED8	Protein TMED8	1	ATGPLEAQALVK	ATGPLEAQALVK		2	ATGPLEAQALVK2	256606	219034	258106	242611	250829	243222	268617	247189	234667	241433	260526	229462	241138	271665	223106	246499
Q9UKJ3	Q9UKJ3	GPTC8_HUMAN	GPATCH8	G patch domain-containing protein 8	1	ATGPPSQNSNIGTGR	ATGPPSQNSNIGTGR		2	ATGPPSQNSNIGTGR2	84395.9	95872.1	90065.1	82795.8	75772.9	82046.9	97711.2	91423.4	58044.8	80174.4	88248.1	85244.4	64880	73444.2	75909.4	75159.7
P16401	P16401	H15_HUMAN	H1-5	Histone H1.5	1	ATGPPVSELITK	ATGPPVSELITK		2	ATGPPVSELITK2	5400360	5356900	4876120	5116220	4471200	4482850	4313410	4370140	2020110	1933340	1675790	1918920	2561200	1925110	1760260	1658690
Q9NY93	Q9NY93	DDX56_HUMAN	DDX56	Probable ATP-dependent RNA helicase DDX56	1	ATGPVVEQAVR	ATGPVVEQAVR		2	ATGPVVEQAVR2	956806	921637	871086	833369	797133	953608	797694	877035	691612	746495	696135	772867	773450	804231	752994	766139
P23381	P23381	SYWC_HUMAN	WARS1	Tryptophan--tRNA ligase, cytoplasmic	1	ATGQRPHHFLR	ATGQRPHHFLR		2	ATGQRPHHFLR2	6178.99	8555.63	12290.8	10178.2	14805.3		11865.8	10281.7	6722.2				18394.3	13337.1	12357.5	16172.1
P23381	P23381	SYWC_HUMAN	WARS1	Tryptophan--tRNA ligase, cytoplasmic	1	ATGQRPHHFLR	ATGQRPHHFLR		3	ATGQRPHHFLR3	390040	399249	420224	460724	500893	511091	494167	467860	598286	437077	465558	423394	494576	520849	569116	505481
P00533	P00533	EGFR_HUMAN	EGFR	Epidermal growth factor receptor	1	ATGQVCHALCSPEGCWGPEPR	ATGQVC(UniMod:4)HALC(UniMod:4)SPEGC(UniMod:4)WGPEPR	P00533:UniMod4[506]+UniMod4[510]+UniMod4[515]	3	ATGQVC(UniMod:4)HALC(UniMod:4)SPEGC(UniMod:4)WGPEPR3	51771.7	54843.5	37592.1	46865.1	40109.9	49701.2	34320.1	45962.5	41078.4	37731.8	48577.2	42671.3	42713.7	41704.1	48664.5	41434.7
O00566	O00566	MPP10_HUMAN	MPHOSPH10	U3 small nucleolar ribonucleoprotein protein MPP10	1	ATGRPECFLTIQEGLASK	ATGRPEC(UniMod:4)FLTIQEGLASK	O00566:UniMod4[27]	3	ATGRPEC(UniMod:4)FLTIQEGLASK3	108126		127192		118242		136657		80327.9		84966.5		83597.7		73446.2	26903
P23921	P23921	RIR1_HUMAN	RRM1	Ribonucleoside-diphosphate reductase large subunit	1	ATGSYIAGTNGNSNGLVPMLR	ATGSYIAGTNGNSNGLVPMLR		3	ATGSYIAGTNGNSNGLVPMLR3	34692.6	31121		33179		35995.1		30518.9	35605.4	32041.3		32267.6	37651.8	24757.7	47969.7	27506
O00203	O00203	AP3B1_HUMAN	AP3B1	AP-3 complex subunit beta-1	1	ATGYLELSNWPEVAPDPSVR	ATGYLELSNWPEVAPDPSVR		3	ATGYLELSNWPEVAPDPSVR3	279052	292319	301171	220188	222746	272867	240828	272701	261245	344344	297131	293284	281823	294314	266775	251623
P27708	P27708	PYR1_HUMAN	CAD	Multifunctional protein CAD	1	ATGYPLAYVAAK	ATGYPLAYVAAK		2	ATGYPLAYVAAK2	978147	859577	777067	852877	939024	807067	745937	867491	900531	904056	964104	972241	1010130	835833	903619	966818
O75970	O75970	MPDZ_HUMAN	MPDZ	Multiple PDZ domain protein	1	ATHDEAINVLR	ATHDEAINVLR		2	ATHDEAINVLR2	26192.7	30952.1	28783.4	15693.2	39435.9	25643.9	15501.1	23363.1	37105.4	30096.5	39131.6	31927		23933.5	25380.2	25777.8
Q9BXW7	Q9BXW7	HDHD5_HUMAN	HDHD5	Haloacid dehalogenase-like hydrolase domain-containing 5	1	ATHDGAPELGAGGTR	ATHDGAPELGAGGTR		2	ATHDGAPELGAGGTR2	108169	118013	123614	108415	105809	94622.3	118330	114094	81890.3	95635.3	90377.6	100001	87910.7	96864.5	98053.4	108399
Q9BXW7	Q9BXW7	HDHD5_HUMAN	HDHD5	Haloacid dehalogenase-like hydrolase domain-containing 5	1	ATHDGAPELGAGGTR	ATHDGAPELGAGGTR		3	ATHDGAPELGAGGTR3	216947	178291	223921	200102	239010	254280	209880	201369	202490	212336	215814	232666	213855	190575	189791	175030
Q8TDM6	Q8TDM6	DLG5_HUMAN	DLG5	Disks large homolog 5	1	ATHGSNSLPSSAR	ATHGSNSLPSSAR		2	ATHGSNSLPSSAR2	6647.64	8845.34			6772.44	10837.3	6257.8	9892.71	9526.58		14321.1	12999.9	5173.47	9590.36		12789.3
Q96S59	Q6VN20;Q96S59	RANB9_HUMAN	RANBP9	Ran-binding protein 9	0	ATHPIPAACGIYYFEVK	ATHPIPAAC(UniMod:4)GIYYFEVK	Q6VN20:UniMod4[100];Q96S59:UniMod4[212]	3	ATHPIPAAC(UniMod:4)GIYYFEVK3	159355	66556.2	126673		143400		108917				61798.4		96673		95541.5
Q9UPN3	Q9UPN3	MACF1_HUMAN	MACF1	Microtubule-actin cross-linking factor 1, isoforms 1/2/3/4/5	1	ATHSSSTSWFR	ATHSSSTSWFR		2	ATHSSSTSWFR2		19164.6	14666	15188.3	20622.8	22673.8	22161.8	17251.2		14375			20854.1	11643	18799.8
Q8IZ81	Q8IZ81	ELMD2_HUMAN	ELMOD2	ELMO domain-containing protein 2	1	ATHVVQSEVDK	ATHVVQSEVDK		2	ATHVVQSEVDK2	51727.9	24295.8	46858.1	29670	58805.6	50547.3	36627.2	30773.2	55213.5	30333.3	44125.9	53064.9	44768.4	51763.4	57687.9	51036.7
P0C0S5;Q71UI9	P0C0S5;Q71UI9	H2AV_HUMAN;H2AZ_HUMAN	H2AZ1;H2AZ2	Histone H2A.Z	0	ATIAGGGVIPHIHK	ATIAGGGVIPHIHK		2	ATIAGGGVIPHIHK2	368549	418057	443850	459533	395210	411842	496897	403201	341210	341570	294983	329891	401834	348664	339720	398560
P0C0S5;Q71UI9	P0C0S5;Q71UI9	H2AV_HUMAN;H2AZ_HUMAN	H2AZ1;H2AZ2	Histone H2A.Z	0	ATIAGGGVIPHIHK	ATIAGGGVIPHIHK		3	ATIAGGGVIPHIHK3	2605100	2272040	2825110	2647030	2809460	2752130	2658020	2166140	2269310	2479000	2323750	2366240	2246340	2204980	1793840	2052300
Q9UL63	Q9UL63	MKLN1_HUMAN	MKLN1	Muskelin	1	ATIDPELNEIHVLSGLSK	ATIDPELNEIHVLSGLSK		3	ATIDPELNEIHVLSGLSK3	84978.1	98404.9	97540.9	81126	98681.4	99721.3	71068.4	90088	97913.1	59494.8	57815.7	104626	75539.9	79903.9	109571	101604
Q13888;Q6P1K8	Q13888;Q6P1K8	T2H2L_HUMAN;TF2H2_HUMAN	GTF2H2;GTF2H2C	General transcription factor IIH subunit 2	0	ATIEDILFK	ATIEDILFK		2	ATIEDILFK2	148281	131211	130863	125574	143794	118583	139146	139375	107124	131133	125347	97077.6	107551	128576	125416	118435
Q0JRZ9	Q0JRZ9	FCHO2_HUMAN	FCHO2	F-BAR domain only protein 2	1	ATIEEAYSR	ATIEEAYSR		2	ATIEEAYSR2	153195	169387	144910	177359	171856	167617	179035	195578	178307	172824	166567	202143	174602	167495	164180	147146
P55060	P55060	XPO2_HUMAN	CSE1L	Exportin-2	1	ATIELCSTHANDASALR	ATIELC(UniMod:4)STHANDASALR	P55060:UniMod4[195]	3	ATIELC(UniMod:4)STHANDASALR3	155268		74342		89255.4										51163.1
Q99933	Q99933	BAG1_HUMAN	BAG1	BAG family molecular chaperone regulator 1	1	ATIEQFMK	ATIEQFMK		2	ATIEQFMK2	205408	188643	246634	199424	257854	260318	228068	254183	315111	234006	218153	200195	260589	267036	221598	216643
Q8TDD1	Q8TDD1	DDX54_HUMAN	DDX54	ATP-dependent RNA helicase DDX54	1	ATIFEINASSR	ATIFEINASSR		2	ATIFEINASSR2	442864	428697	387792	480990	456137	588202	427973	396095	291507	319436	307512	261873	352268	318733	271910	308157
Q9BY44	Q9BY44	EIF2A_HUMAN	EIF2A	Eukaryotic translation initiation factor 2A	1	ATIFNLK	ATIFNLK		1	ATIFNLK1		13443.3	13815	14673.2	17659	13367.7	15300.1	14468	14287.2	9168.08	17715.3	10850.9	15505.8	14681.6	12348.9	15489.4
P51149	P51149	RAB7A_HUMAN	RAB7A	Ras-related protein Rab-7a	1	ATIGADFLTK	ATIGADFLTK		2	ATIGADFLTK2	4131510	3828590	5098380	4799320	5092130	4204410	4752880	4172860	4124600	4427560	4469610	4057050	4707180	4257720	4568280	4882100
P51692	P42229;P51692	STA5B_HUMAN	STAT5B	Signal transducer and activator of transcription 5B	0	ATIISEQQAK	ATIISEQQAK		2	ATIISEQQAK2	177916	202720	163286	178357	184050	185327	187967	174106	193482	170078	188266	186154	157325	193447	175952	170977
Q8TBA6	Q8TBA6	GOGA5_HUMAN	GOLGA5	Golgin subfamily A member 5	1	ATILAGTANVK	ATILAGTANVK		2	ATILAGTANVK2	133123	117014	109967	90013.2	175298	141473	85225.1		144932	180723	157119	155237	127563	154535	84446	109770
P35244	P35244	RFA3_HUMAN	RPA3	Replication protein A 14 kDa subunit	1	ATILCTSYVQFK	ATILC(UniMod:4)TSYVQFK	P35244:UniMod4[81]	2	ATILC(UniMod:4)TSYVQFK2	246026		280323		317619		258646		180514		152917		192533		214083
Q96AG4	Q96AG4	LRC59_HUMAN	LRRC59	Leucine-rich repeat-containing protein 59	1	ATILDLSCNK	ATILDLSC(UniMod:4)NK	Q96AG4:UniMod4[48]	2	ATILDLSC(UniMod:4)NK2	4197700	728220	4711310	514781	4301420	663188	4707700	655282	3056970	801467	3221860	890016	3028020	971771	3621050	1012100
P42226	P42226	STAT6_HUMAN	STAT6	Signal transducer and activator of transcription 6	1	ATILWDNAFSEMDR	ATILWDNAFSEMDR		2	ATILWDNAFSEMDR2	93242.1	150547	70063.1	202465	64084.9	177371	60648.2	175511	61459.2	82736.6	62675.4	87414.2	59365.9	114413	50500.9	95363.8
Q14315	Q14315	FLNC_HUMAN	FLNC	Filamin-C	1	ATIRPVFDPSK	ATIRPVFDPSK		2	ATIRPVFDPSK2	570889	859582	758974	745915	657712	764025	800024	790915	605611	700615	509111	661925	720565	712698	636599	785098
Q9UI14	Q9UI14	PRAF1_HUMAN	RABAC1	Prenylated Rab acceptor protein 1	1	ATIRPWSTFVDQQR	ATIRPWSTFVDQQR		3	ATIRPWSTFVDQQR3	250245	252668	197565	219225	223616	244345	193780	201171	234851	249979	250579	258010	258528	226482	212162	276788
Q9UQN3	Q9UQN3	CHM2B_HUMAN	CHMP2B	Charged multivesicular body protein 2b	1	ATISDEEIER	ATISDEEIER		2	ATISDEEIER2	396710	444200	433723	415045	396555	392169	392500	373996	399532	387397	382572	329107	372052	413458	386762	379731
Q7L2E3	Q7L2E3	DHX30_HUMAN	DHX30	ATP-dependent RNA helicase DHX30	1	ATISLSDSDLLR	ATISLSDSDLLR		2	ATISLSDSDLLR2		115979	156898	100923	199189	158304	205970	173062		123466	75453.1	210604	162258	239205	173417	230107
Q99832	Q99832	TCPH_HUMAN	CCT7	T-complex protein 1 subunit eta	1	ATISNDGATILK	ATISNDGATILK		2	ATISNDGATILK2	4475830	4911840	4410740	4316280	4099000	4666610	4575000	4652560	4342920	4946290	4762820	4685430	4415920	5016570	4880820	4406840
P13674	P13674	P4HA1_HUMAN	P4HA1	Prolyl 4-hydroxylase subunit alpha-1	1	ATISNPITGDLETVHYR	ATISNPITGDLETVHYR		3	ATISNPITGDLETVHYR3	222978	199374	151477	161764	163177	145932	183441	191150	193583	211042	208257	184495	147857	172380	167589	207344
Q8NC60	Q8NC60	NOA1_HUMAN	NOA1	Nitric oxide-associated protein 1	1	ATISPWPGTTLNLLK	ATISPWPGTTLNLLK		2	ATISPWPGTTLNLLK2	55280	53326.1	44048	67734.5	57652.1	62940.8	58825.4	65374.5	58618.1	49676.1	70370.6	83855.3	60354.3	71121.4	58199.4	67185.4
Q96GS4	Q96GS4	BORC6_HUMAN	BORCS6	BLOC-1-related complex subunit 6	1	ATISSPLELEGTVSR	ATISSPLELEGTVSR		2	ATISSPLELEGTVSR2	160796	153083	179241	145773	121324	143943	167012	138806	117710	139761	195498	141838	136801	151575	174882	140134
Q9UHN6	Q9UHN6	CEIP2_HUMAN	CEMIP2	Inactive cell surface hyaluronidase CEMIP2	1	ATITLYGK	ATITLYGK		2	ATITLYGK2	251100	264782	230893	325826	323993	274791	355100	321361	304850	306002	243075	235232	291152	290592	264834	280891
O75326	O75326	SEM7A_HUMAN	SEMA7A	Semaphorin-7A	1	ATIVHQDQAYDDK	ATIVHQDQAYDDK		2	ATIVHQDQAYDDK2	6135.65	5522.4					3649.31
Q9GZM8	Q9GZM8	NDEL1_HUMAN	NDEL1	Nuclear distribution protein nudE-like 1	1	ATIVSLEDFEQR	ATIVSLEDFEQR		2	ATIVSLEDFEQR2	86314.8	71698	106183	74703.4	95911.5	89734.4	122924	89557.2	103196	96149.4	98648.2	89495.1		83067.7	90773	97559.1
Q9P2M7	Q9P2M7	CING_HUMAN	CGN	Cingulin	1	ATIYGILR	ATIYGILR		2	ATIYGILR2	308955	331882	378805	421389	499058	502880	381394	398353	456094	462082	396361	481415	459653	513471	408268	359591
Q86XA9	Q86XA9	HTR5A_HUMAN	HEATR5A	HEAT repeat-containing protein 5A	1	ATKPQILLEDGSR	ATKPQILLEDGSR		2	ATKPQILLEDGSR2			23429	18700.4	14944	20862.2	18695.2	20788	7416.66	8748.93	8053.29			16759.6	24042.1	20942.7
Q8WWK9	Q8WWK9	CKAP2_HUMAN	CKAP2	Cytoskeleton-associated protein 2	1	ATKPQPVNTSSVTVK	ATKPQPVNTSSVTVK		2	ATKPQPVNTSSVTVK2	12349.6	9992.1	10075	13214.5	8754.08	11116.7	10855.2	13285.1	14196.8	12684.1	7137.99	13495.8	11469.3	12890.2	13775	10109.2
Q8WWK9	Q8WWK9	CKAP2_HUMAN	CKAP2	Cytoskeleton-associated protein 2	1	ATKPQPVNTSSVTVK	ATKPQPVNTSSVTVK		3	ATKPQPVNTSSVTVK3	20393.1		16503.6	19393.6	16234	19120.2	20936.6	14410.1	29626.7		35863.8		21862	27314.7	19228	18629.5
Q12802	Q12802	AKP13_HUMAN	AKAP13	A-kinase anchor protein 13	1	ATLALDSVLTEEGK	ATLALDSVLTEEGK		2	ATLALDSVLTEEGK2	87908.7	153517	108019	127581	119176	157124	99678.1	154701	108350	117174	119336	122753	109597	136044	119470	146153
Q5SW79	Q5SW79	CE170_HUMAN	CEP170	Centrosomal protein of 170 kDa	1	ATLEEHLR	ATLEEHLR		2	ATLEEHLR2	83131.5	77763.6	107782	98804.5	131925	108461	118226	131402			88739.6		55122.2	112398	124667	122223
Q8WYQ5	Q8WYQ5	DGCR8_HUMAN	DGCR8	Microprocessor complex subunit DGCR8	1	ATLEILIPDFVK	ATLEILIPDFVK		2	ATLEILIPDFVK2		18815.2			11737.4		9460.71	6152.08					10032.9			13286.9
Q04760	Q04760	LGUL_HUMAN	GLO1	Lactoylglutathione lyase	1	ATLELTHNWGTEDDETQSYHNGNSDPR	ATLELTHNWGTEDDETQSYHNGNSDPR		4	ATLELTHNWGTEDDETQSYHNGNSDPR4	111554	93392.7	66049.4	66612.4	78017.7	65591.1	80470	66927.6	69228.1	94565	93941	104758	70647.6	69097	86518.2	75962.9
Q8N1N4	Q8N1N4	K2C78_HUMAN	KRT78	Keratin, type II cytoskeletal 78	1	ATLENDFVVLK	ATLENDFVVLK		2	ATLENDFVVLK2													161922
Q9NWV4	Q9NWV4	CZIB_HUMAN	CZIB	CXXC motif containing zinc binding protein	1	ATLENITNLRPVGEDFR	ATLENITNLRPVGEDFR		3	ATLENITNLRPVGEDFR3	782756	777970	728954	646036	640624	782918	637886	730087	619632	669007	748061	779737	619265	740390	725853	702473
Q15075	Q15075	EEA1_HUMAN	EEA1	Early endosome antigen 1	1	ATLEQDSAK	ATLEQDSAK		2	ATLEQDSAK2	137336	104289	108569	159642	121331	83000.1	93054.3	93902	120574	162324	140486	100285	122469	133090	125051	117479
Q9NQT4	Q9NQT4	EXOS5_HUMAN	EXOSC5	Exosome complex component RRP46	1	ATLEVILRPK	ATLEVILRPK		2	ATLEVILRPK2	15190.5	33795	24766.1		52921.6	56061.9	63158.6	21414.7	31508.5	41824.1	15770.8	29771.1	79464.4	60755.8	47116.1	56510.9
Q9NP61	Q9NP61	ARFG3_HUMAN	ARFGAP3	ADP-ribosylation factor GTPase-activating protein 3	1	ATLEVSSIIK	ATLEVSSIIK		2	ATLEVSSIIK2		105144	70477.8		109977	134832	110843	113731	71086.3	108927	172267	138496	126207	123980	115551	113783
P04062	P04062	GBA1_HUMAN	GBA1	Lysosomal acid glucosylceramidase	1	ATLGETHR	ATLGETHR		2	ATLGETHR2	89783.8	118145	110209	145404	98162.9	113143	117600	137089	107794	121717	115200	96143.5	129713	101067	95527.2	110077
O95466	O95466	FMNL1_HUMAN	FMNL1	Formin-like protein 1	1	ATLIEANR	ATLIEANR		2	ATLIEANR2	647469	784895	605136	853186	800807	872295	729548	947837	731013	820271	691407	888832	683413	821900	709140	910327
P11717	P11717	MPRI_HUMAN	IGF2R	Cation-independent mannose-6-phosphate receptor	1	ATLITFLCDR	ATLITFLC(UniMod:4)DR	P11717:UniMod4[731]	2	ATLITFLC(UniMod:4)DR2	392279	391982	319139	421167	429394	456886	392717	436984	296472	453444	430930	360585	334651	496654	383193	375602
Q9HC35	Q9HC35	EMAL4_HUMAN	EML4	Echinoderm microtubule-associated protein-like 4	1	ATLLEDQQDPSPSS	ATLLEDQQDPSPSS		2	ATLLEDQQDPSPSS2	108267	107004	117345	99565.9	106080	106485	108792	122299	101119	109455	131172	119384	100716	128490	134580	117365
C4AMC7;Q6VEQ5	C4AMC7;Q6VEQ5	WASH2_HUMAN;WASH3_HUMAN	WASH2P;WASH3P	Putative WAS protein family homolog 3	0	ATLLESIR	ATLLESIR		2	ATLLESIR2	258585	289735	303309	502450	347858	307294	286337	278304	303997	361027	393422	366689	355237	318582	251679	293160
Q9P1Z2	Q9P1Z2	CACO1_HUMAN	CALCOCO1	Calcium-binding and coiled-coil domain-containing protein 1	1	ATLLGEELASAAAAR	ATLLGEELASAAAAR		2	ATLLGEELASAAAAR2	152985	116350	126920	109621	91823	127600	109178	110599	96181.4	131879	132160		112275	126020	135488	128135
Q9P1Z2	Q9P1Z2	CACO1_HUMAN	CALCOCO1	Calcium-binding and coiled-coil domain-containing protein 1	1	ATLLGEELASAAAAR	ATLLGEELASAAAAR		3	ATLLGEELASAAAAR3	183868	181486	175122	212586	224731	223931	185922	201834		214372	262759	203484	241151	250679	240615	207027
O60524	O60524	NEMF_HUMAN	NEMF	Ribosome quality control complex subunit NEMF	1	ATLLLESGIR	ATLLLESGIR		2	ATLLLESGIR2	185729	297142	255461	298784	218152		218875	287498	215053	229361	270507	292059	265811	267853	267382	325583
Q07157	Q07157	ZO1_HUMAN	TJP1	Tight junction protein ZO-1	1	ATLLNVPDLSDSIHSANASER	ATLLNVPDLSDSIHSANASER		3	ATLLNVPDLSDSIHSANASER3	68030.7	47260.4	87486.6		74262.7	33450.1	72793	40629.7	108788	76356.9	152046	162774	147331	87351.7	134274	112251
Q9NVI7	Q9NVI7;Q5T2N8	ATD3A_HUMAN	ATAD3A	ATPase family AAA domain-containing protein 3A	0	ATLNAFLYR	ATLNAFLYR		2	ATLNAFLYR2	282407	309970	280473	282190	347774	298240	286732	294477	295648	239510	284808	321288	277008	322137	280315	324849
Q15172	Q15172	2A5A_HUMAN	PPP2R5A	Serine/threonine-protein phosphatase 2A 56 kDa regulatory subunit alpha isoform	1	ATLNELVEYVSTNR	ATLNELVEYVSTNR		2	ATLNELVEYVSTNR2	121491	113320	109374	224289	99693.6	137395	114022	129875	171295		215242		157171	97781.5	148897
Q15172	Q15172	2A5A_HUMAN	PPP2R5A	Serine/threonine-protein phosphatase 2A 56 kDa regulatory subunit alpha isoform	1	ATLNELVEYVSTNR	ATLNELVEYVSTNR		3	ATLNELVEYVSTNR3	365554	425645	287265	227079	324655	176155	205617	248216	359409	448807	108622	204660	211873	240132	205443	260728
Q9UDT6	Q9UDT6	CLIP2_HUMAN	CLIP2	CAP-Gly domain-containing linker protein 2	1	ATLNSGPGAQQK	ATLNSGPGAQQK		2	ATLNSGPGAQQK2	59087.5	58996.8	61795.9	58477.8	57465.2	52296.2	49088.1	71371.5	66357.7	69888.5	72467.1	71136.4	73015.3	69595.2	62153.1	59947.6
Q9P2E3	Q9P2E3	ZNFX1_HUMAN	ZNFX1	NFX1-type zinc finger-containing protein 1	1	ATLPCSGLGISEEER	ATLPC(UniMod:4)SGLGISEEER	Q9P2E3:UniMod4[1822]	2	ATLPC(UniMod:4)SGLGISEEER2	47281.3	5876.23	53184.2		57216.3		57100.2		41678.8		40527.9		34321.4	14047.6	37943.3
P12814	P12814	ACTN1_HUMAN	ACTN1	Alpha-actinin-1	1	ATLPDADK	ATLPDADK		1	ATLPDADK1	10256.5	16103.4	20173.8	20426.3	18469.9	16070.3	21974.8	20924.5	18029.9	16389.3	16528.1	14107.6	22357.9	21365	19594.4	28165.3
P12814	P12814	ACTN1_HUMAN	ACTN1	Alpha-actinin-1	1	ATLPDADKER	ATLPDADKER		2	ATLPDADKER2	2090750	2387360	2569980	2756700	2250780	2519280	2507530	2483780	1804990	2600930	2209340	1992540	2217460	2482150	2465300	2463670
P22314	P22314	UBA1_HUMAN	UBA1	Ubiquitin-like modifier-activating enzyme 1	1	ATLPSPDKLPGFK	ATLPSPDKLPGFK		2	ATLPSPDKLPGFK2	417139	452930	577831	469627	500622	469923	530064	532879	465216	459316	495495	412909	533102	430287	518311	586156
P22314	P22314	UBA1_HUMAN	UBA1	Ubiquitin-like modifier-activating enzyme 1	1	ATLPSPDKLPGFK	ATLPSPDKLPGFK		3	ATLPSPDKLPGFK3	2990960	2984090	2913820	3172430	3109280	3072180	3101400	3220980	3200120	3026370	3122550	2659640	3293870	3263500	3312690	3226760
Q9BQG0	Q9BQG0	MBB1A_HUMAN	MYBBP1A	Myb-binding protein 1A	1	ATLQEILPEVLK	ATLQEILPEVLK		2	ATLQEILPEVLK2	445119	236329	382306	338477	387957	516341	516243	353809	228780	228833	207183	212286	278413	248628	314754	281498
Q9H8H0	Q9H8H0	NOL11_HUMAN	NOL11	Nucleolar protein 11	1	ATLSAEVYR	ATLSAEVYR		2	ATLSAEVYR2	829123	814100	760801	700305	759834	811134	763937	809470	610166	619306	582160	698760	625588	678265	636081	794986
Q8WWI1	Q8WWI1	LMO7_HUMAN	LMO7	LIM domain only protein 7	1	ATLSSTSGLDLMSESGEGEISPQR	ATLSSTSGLDLMSESGEGEISPQR		3	ATLSSTSGLDLMSESGEGEISPQR3	88743	147181	109230	112639	94085.3	136846	93988.6	127974	84393.9	95479.8	114968	116404	86082.3	119982	104469	99587.4
Q9Y6D6	Q9Y6D6	BIG1_HUMAN	ARFGEF1	Brefeldin A-inhibited guanine nucleotide-exchange protein 1	1	ATLTQMLNVIFAR	ATLTQMLNVIFAR		2	ATLTQMLNVIFAR2					10129
Q9Y6D5	Q9Y6D5	BIG2_HUMAN	ARFGEF2	Brefeldin A-inhibited guanine nucleotide-exchange protein 2	1	ATLTQMLNVIFTR	ATLTQMLNVIFTR		2	ATLTQMLNVIFTR2		11970.7	19160.9		27257.7	10348.1	16066.8				18891.7		25448.4	13245	19033.5	15896.4
Q8NCN4	Q8NCN4	RN169_HUMAN	RNF169	E3 ubiquitin-protein ligase RNF169	1	ATLTSLAPEMGEELLGSEGIHSSK	ATLTSLAPEMGEELLGSEGIHSSK		3	ATLTSLAPEMGEELLGSEGIHSSK3	162787	117241	98990	123660	105860	141423		139539	157463	96073.6		104599			154694
Q13085	Q13085	ACACA_HUMAN	ACACA	Acetyl-CoA carboxylase 1	1	ATLVDHGIR	ATLVDHGIR		2	ATLVDHGIR2	122963	152647	146395	174668	173698		159341	207955			165715		171902		174444	183710
P49321	P49321	NASP_HUMAN	NASP	Nuclear autoantigenic sperm protein	1	ATLVESSTSGFTPGGGGSSVSMIASR	ATLVESSTSGFTPGGGGSSVSMIASR		3	ATLVESSTSGFTPGGGGSSVSMIASR3	417232	500214	461148	393510	321202	325980	292790	304684	328730	358880	396993	452592	421819	335144	387949	292007
O00154	O00154	BACH_HUMAN	ACOT7	Cytosolic acyl coenzyme A thioester hydrolase	1	ATLWYVPLSLK	ATLWYVPLSLK		2	ATLWYVPLSLK2	1337810	1214720	1051680	1211840	1202810	1103780	1057550	1157980	1306100	1600140	1442310	1103710	1118120	1298890	1413320	1214970
Q99873	Q99873	ANM1_HUMAN	PRMT1	Protein arginine N-methyltransferase 1	1	ATLYVTAIEDR	ATLYVTAIEDR		2	ATLYVTAIEDR2	1180170	1303880	1402530	1295790	1335280	1271260	1270300	1431360	1328620	1383320	1243330	1524410	1540990	1411330	1401350	1404000
P20073	P20073	ANXA7_HUMAN	ANXA7	Annexin A7	1	ATMEAYSR	ATMEAYSR		2	ATMEAYSR2	1016660	943429	857815	1068880	1063050	1093730	978464	1127090	1158400	1105050	980951	1195800	908098	1107500	979458	1125380
Q9HCU5	Q9HCU5	SEC12_HUMAN	PREB	Guanine nucleotide-exchange factor SEC12	1	ATMNLALAGDILAAGQDAHCQLLR	ATMNLALAGDILAAGQDAHC(UniMod:4)QLLR	Q9HCU5:UniMod4[90]	3	ATMNLALAGDILAAGQDAHC(UniMod:4)QLLR3			42697.4		50725.4		60338.4		38227.1						15884.2
Q04695	Q04695;Q9C075	K1C17_HUMAN	KRT17	Keratin, type I cytoskeletal 17	0	ATMQNLNDR	ATMQNLNDR		2	ATMQNLNDR2				104669	14584.9					37853.5			784721
Q96CW5	Q96CW5	GCP3_HUMAN	TUBGCP3	Gamma-tubulin complex component 3	1	ATNAQFDSPEILR	ATNAQFDSPEILR		2	ATNAQFDSPEILR2	73083.8	72422	69667.7	63057.1	75339.4	68847.6	74083.2	73421.7	75296.8	74647.4	80090.8	82262	78937.9	63665.9	94481.9	75083.6
Q09161	Q09161	NCBP1_HUMAN	NCBP1	Nuclear cap-binding protein subunit 1	1	ATNDEIFSILK	ATNDEIFSILK		2	ATNDEIFSILK2	500193	799654	610503	832383	601868	589094	553015	600774	397926	329857	364857	407780	489669	406639	440161	420990
O76021	O76021	RL1D1_HUMAN	RSL1D1	Ribosomal L1 domain-containing protein 1	1	ATNESEDEIPQLVPIGK	ATNESEDEIPQLVPIGK		3	ATNESEDEIPQLVPIGK3	254478	252084	281271	274499	247837	245527	242586	254453	169064	177636	132759	157121	186711	196593	174842	177628
O75534	O75534	CSDE1_HUMAN	CSDE1	Cold shock domain-containing protein E1	1	ATNIEVLSNTFQFTNEAR	ATNIEVLSNTFQFTNEAR		3	ATNIEVLSNTFQFTNEAR3	131380	240917	190224	183175	184918	175626	175898	174096	190267	161912	200603	215288	165436	189079	206882	199592
Q92797	Q92797	SYMPK_HUMAN	SYMPK	Symplekin	1	ATNLCFAER	ATNLC(UniMod:4)FAER	Q92797:UniMod4[969]	2	ATNLC(UniMod:4)FAER2	216754	104209	228480	137490	238646	109342	205313	125184	112917		122158		127593		115921
P51812	P51812	KS6A3_HUMAN	RPS6KA3	Ribosomal protein S6 kinase alpha-3	1	ATNMEFAVK	ATNMEFAVK		2	ATNMEFAVK2	295219	309974	315231		318002		285530	306649	330091				293332		314523	278260
Q15418	Q15418	KS6A1_HUMAN	RPS6KA1	Ribosomal protein S6 kinase alpha-1	1	ATNMEYAVK	ATNMEYAVK		2	ATNMEYAVK2	178076	199193	197823	197465	156461	211240	224997	202072	218941	230956	198327	222573	176182	247053	233862	217919
P23786	P23786	CPT2_HUMAN	CPT2	Carnitine O-palmitoyltransferase 2, mitochondrial	1	ATNMTVSAIR	ATNMTVSAIR		2	ATNMTVSAIR2	215750	249795	222531	248588	214281	269107	210043	200157	260126	250225	265385	259797	252767	282276	225910	200192
O43252	O43252	PAPS1_HUMAN	PAPSS1	Bifunctional 3'-phosphoadenosine 5'-phosphosulfate synthase 1	1	ATNVTYQAHHVSR	ATNVTYQAHHVSR		2	ATNVTYQAHHVSR2	7785.82	7822.46	8780.02	7675.49	8190.5	4087.42	10414.9	6151.26		4306.65	6524.57		2133.5	5838.19	8435.91	6642.52
O43252	O43252	PAPS1_HUMAN	PAPSS1	Bifunctional 3'-phosphoadenosine 5'-phosphosulfate synthase 1	1	ATNVTYQAHHVSR	ATNVTYQAHHVSR		3	ATNVTYQAHHVSR3	23481.3	31356.1	24797.4	15456.4	18274.5	20881.1	20090.4	27324.4	31645.2	21313.9	28763.6	35786	27589.8	21824.6	31438.6	24731.3
Q14677	Q14677	EPN4_HUMAN	CLINT1	Clathrin interactor 1	1	ATNVVMNYSEIESK	ATNVVMNYSEIESK		2	ATNVVMNYSEIESK2	295371	288654	287661	297792	274425	262278	282738	282960	296411	300653	332114	304256	280234	319423	311387	310967
Q15269	Q15269	PWP2_HUMAN	PWP2	Periodic tryptophan protein 2 homolog	1	ATPAEEEK	ATPAEEEK		2	ATPAEEEK2	18893.2	27024.6	24454.7	15249.2	20799.7	19121.5	17391	21420.9		25633.5		24437	23164.4	27535	35390.9
Q96P47	Q96P47	AGAP3_HUMAN	AGAP3	Arf-GAP with GTPase, ANK repeat and PH domain-containing protein 3	1	ATPATAPGTSPR	ATPATAPGTSPR		2	ATPATAPGTSPR2	57413.3	58918.3			56822.1			62985.9	58878.1	60023.9		51874.6	53296
Q9BRR8	Q9BRR8	GPTC1_HUMAN	GPATCH1	G patch domain-containing protein 1	1	ATPDPGTHSK	ATPDPGTHSK		2	ATPDPGTHSK2		11779	8524.62	7734.55		7862.18	5990.62		9202.71	9446.04	9768.09	6662.55				6678.07
P14324	P14324	FPPS_HUMAN	FDPS	Farnesyl pyrophosphate synthase	1	ATPEQYQILK	ATPEQYQILK		2	ATPEQYQILK2	1123920	1316000	1285660	1195400	1154370	1266120	1104280	1234480	1153580	1022740	1180260	1081700	926644	1262210	1026110	1109750
P08572	P08572	CO4A2_HUMAN	COL4A2	Collagen alpha-2(IV) chain	1	ATPFIECNGGR	ATPFIEC(UniMod:4)NGGR	P08572:UniMod4[1658]	2	ATPFIEC(UniMod:4)NGGR2	31580		25670.9	13353	33539.5		34027.5	12191.3	32489.7		23214			19350.7	23959.4	12934.4
P55199	P55199	ELL_HUMAN	ELL	RNA polymerase II elongation factor ELL	1	ATPINLASAIR	ATPINLASAIR		2	ATPINLASAIR2	395880	153698	447698	127085	473388	125618	444540	150518	274415	196053	207199	160776	243009		295277	134498
P12004	P12004	PCNA_HUMAN	PCNA	Proliferating cell nuclear antigen	1	ATPLSSTVTLSMSADVPLVVEYK	ATPLSSTVTLSMSADVPLVVEYK		3	ATPLSSTVTLSMSADVPLVVEYK3		87867.8	46444	36597.1	64146.8	64126.3	51449.2	40719.4	54581.6	48735.5	58106.6	50789.6	44707.5	57140.8	59862.9	74906.7
P27816	P27816	MAP4_HUMAN	MAP4	Microtubule-associated protein 4	1	ATPMPSRPSTTPFIDK	ATPMPSRPSTTPFIDK		3	ATPMPSRPSTTPFIDK3	376188	383786	394658	355618	317645	338766	319375	377937	408273	462528	497480	479901	421844	471380	510337	484718
Q9BSJ2	Q9BSJ2	GCP2_HUMAN	TUBGCP2	Gamma-tubulin complex component 2	1	ATPQVPVLR	ATPQVPVLR		2	ATPQVPVLR2	210715	199217	227445	226863	265520	245296	247598	254186	272817	250250	206991	230265	247481	221530	193354	213761
Q6NUQ4	Q6NUQ4	TM214_HUMAN	TMEM214	Transmembrane protein 214	1	ATPSCPPEMK	ATPSC(UniMod:4)PPEMK	Q6NUQ4:UniMod4[377]	2	ATPSC(UniMod:4)PPEMK2	294226	46201.3	277167	45630.8	305063		326542	36036.6	212780	32618.5	205878	40246.5	258585	60753.8	251414	44874.8
Q8N684	Q8N684	CPSF7_HUMAN	CPSF7	Cleavage and polyadenylation specificity factor subunit 7	1	ATPSENLVPSSAR	ATPSENLVPSSAR		2	ATPSENLVPSSAR2	666292	713181	669445	626406	584086	639488	634950	664505	479090	520036	574616	604555	596956	586798	543911	588088
P48634	P48634	PRC2A_HUMAN	PRRC2A	Protein PRRC2A	1	ATPSTYSGVFR	ATPSTYSGVFR		2	ATPSTYSGVFR2	46771	52582.9	34890.9	34164.2	47210.7	56614.5	58902	41667.2	44530.7	32128.3	64329.4	45396.1	43679.5	32072.7	31667.8	42776.3
Q5VWQ8	Q5VWQ8	DAB2P_HUMAN	DAB2IP	Disabled homolog 2-interacting protein	1	ATPVNLAGLATVR	ATPVNLAGLATVR		2	ATPVNLAGLATVR2	75141.6	150488			98091.5					124578			107955		74902.7	111446
O95167	O95167	NDUA3_HUMAN	NDUFA3	NADH dehydrogenase [ubiquinone] 1 alpha subcomplex subunit 3	1	ATPYNYPVPVR	ATPYNYPVPVR		2	ATPYNYPVPVR2	519451	475661	443837	393966	393268	380811	400665	402061	483702	513664	491356	464748	416475	428063	508434	461678
Q10472	Q10472	GALT1_HUMAN	GALNT1	Polypeptide N-acetylgalactosaminyltransferase 1	1	ATPYTFPGGTGQIINK	ATPYTFPGGTGQIINK		2	ATPYTFPGGTGQIINK2		63996.1	67047.7	64245.8	57281.7	64896.5	61744.2	75790.1		75509.4	79310.5		75575.7	68009	68853.1	66313.4
P60842	P60842	IF4A1_HUMAN	EIF4A1	Eukaryotic initiation factor 4A-I	1	ATQALVLAPTR	ATQALVLAPTR		2	ATQALVLAPTR2	6600600	6428510	6688330	5982530	6050640	5989750	6562750	6244710	5163820	4660700	5917010	5330930	5852520	5901790	5607810	5762260
Q9NQ50	Q9NQ50	RM40_HUMAN	MRPL40	Large ribosomal subunit protein mL40	1	ATQELIPIEDFITPLK	ATQELIPIEDFITPLK		3	ATQELIPIEDFITPLK3	42135.7		55979.8	75486.4	61002.3		80648.9	63286.3	63808.4			67549.8	65630.7		75475.3
Q14980	Q14980	NUMA1_HUMAN	NUMA1	Nuclear mitotic apparatus protein 1	1	ATQEWLEK	ATQEWLEK		2	ATQEWLEK2	168943	177494	157423	155939	175007	152680	196473	136854	119004	94992.3	76964.5	105299	74899.1		147922	92499.7
Q14126	Q14126	DSG2_HUMAN	DSG2	Desmoglein-2	1	ATQFTGATGAIMTTETTK	ATQFTGATGAIMTTETTK		3	ATQFTGATGAIMTTETTK3	67239.3	72275				55185.3			60129.1	61979.6	79722.1	75967.3		68510.9	53020
Q15528	Q15528	MED22_HUMAN	MED22	Mediator of RNA polymerase II transcription subunit 22	1	ATQGEQDNYEMHVR	ATQGEQDNYEMHVR		2	ATQGEQDNYEMHVR2	3283.54	4869.71	7047.55				8032.61	6267.4	5800.64	7298.75		6442.55	4219.51		4341.53	8861.68
Q15528	Q15528	MED22_HUMAN	MED22	Mediator of RNA polymerase II transcription subunit 22	1	ATQGEQDNYEMHVR	ATQGEQDNYEMHVR		3	ATQGEQDNYEMHVR3	63255.8	58811.9	49791.5	59022.8	49603	41282.8	58468.3	51837.9	48574.7	52893.5	67213	59120.7	44736	62384	60331.9	54677.8
Q8NC56	Q8NC56	LEMD2_HUMAN	LEMD2	LEM domain-containing protein 2	1	ATQGPGLAAR	ATQGPGLAAR		2	ATQGPGLAAR2	137304	95228.6	120468	94396.9	117897	160582	100945	88790.7	118613	109508	172607	129440	160361	103187	135110	120527
P51692	P51692	STA5B_HUMAN	STAT5B	Signal transducer and activator of transcription 5B	1	ATQLLEGLVQELQK	ATQLLEGLVQELQK		2	ATQLLEGLVQELQK2	89453.3	47970.7	70471.3	65709.1	44947.1	82100.3	69482.7	45926.1	47404	33624	61701.4	64998.4	59222.9	52083.7	57403.9	46218.7
P51692	P51692	STA5B_HUMAN	STAT5B	Signal transducer and activator of transcription 5B	1	ATQLLEGLVQELQK	ATQLLEGLVQELQK		3	ATQLLEGLVQELQK3		47963.3		70990.7		46048.9	39180.3	35647.1					41340	53347.6
A0MZ66	A0MZ66	SHOT1_HUMAN	SHTN1	Shootin-1	1	ATQPETTEEVTDLK	ATQPETTEEVTDLK		2	ATQPETTEEVTDLK2	72042.6	74690	73483.7	69610.5	64246.3	76912.3	71060.4	71092.8	79946.7	79978.4	91644.9	89019.9	75433	84671.5	86297.8	84376.2
A0MZ66	A0MZ66	SHOT1_HUMAN	SHTN1	Shootin-1	1	ATQPETTEEVTDLKR	ATQPETTEEVTDLKR		3	ATQPETTEEVTDLKR3	161051	142457	156606	162338	136647	160830	130878	157224	169308	183690	195128	177210	160503	159624	157754	149345
P78527	P78527	PRKDC_HUMAN	PRKDC	DNA-dependent protein kinase catalytic subunit	1	ATQQQHDFTLTQTADGR	ATQQQHDFTLTQTADGR		3	ATQQQHDFTLTQTADGR3	131511	117940	87681.9	99603.5	74873.3	97261.9	73655	82476.5	74615.5	89832.6	84890.3	96931.7	70918.8	78043.2	62297.4	53752.4
P0C7P0	P0C7P0	CISD3_HUMAN	CISD3	CDGSH iron-sulfur domain-containing protein 3, mitochondrial	1	ATQRPPYCDGTHR	ATQRPPYC(UniMod:4)DGTHR	P0C7P0:UniMod4[109]	3	ATQRPPYC(UniMod:4)DGTHR3	50194.1		38316.4		49899.3		43524.8		36452.1	16228.4	32992.1	18318	24653.9		35611.5	11910.9
P49750	P49750	YLPM1_HUMAN	YLPM1	YLP motif-containing protein 1	1	ATQSYLQEK	ATQSYLQEK		2	ATQSYLQEK2	112604	108507	98045.6	96158.3	98062.9	119015	94561.9	104351	96710.6	107191	85087.8	110501	98554.4	103538	91645.9	104667
Q86XA9	Q86XA9	HTR5A_HUMAN	HEATR5A	HEAT repeat-containing protein 5A	1	ATQTQIDAVCCR	ATQTQIDAVC(UniMod:4)C(UniMod:4)R	Q86XA9:UniMod4[350]+UniMod4[351]	2	ATQTQIDAVC(UniMod:4)C(UniMod:4)R2	40451.7		36556.8		38545.2		30182.6				15903.3		21658.3
Q969Z0	Q969Z0	FAKD4_HUMAN	TBRG4	FAST kinase domain-containing protein 4	1	ATRPEELLELLGGSHDLDSNQAAMVLIR	ATRPEELLELLGGSHDLDSNQAAMVLIR		4	ATRPEELLELLGGSHDLDSNQAAMVLIR4	47471	20890.7	42635.5		33416.6	35772.1	61028.9	45935.8	55789.4	60533.4	35638.5	50729.6	42677	29155	38798.9	69645.6
Q9H3S7	Q9H3S7	PTN23_HUMAN	PTPN23	Tyrosine-protein phosphatase non-receptor type 23	1	ATRPSDDPLSLLDPLWTLNK	ATRPSDDPLSLLDPLWTLNK		3	ATRPSDDPLSLLDPLWTLNK3		31128.1		12038.1	20853.5					37433.5		20640.2	22302.4	28741.4
Q9UPQ3	Q9UPQ3	AGAP1_HUMAN	AGAP1	Arf-GAP with GTPase, ANK repeat and PH domain-containing protein 1	1	ATSACAPISSPK	ATSAC(UniMod:4)APISSPK	Q9UPQ3:UniMod4[417]	2	ATSAC(UniMod:4)APISSPK2	15055.1		11770.9		17637.5		7929.69
Q9BXB5	Q9BXB5	OSB10_HUMAN	OSBPL10	Oxysterol-binding protein-related protein 10	1	ATSAGSSPSCSLAGR	ATSAGSSPSC(UniMod:4)SLAGR	Q9BXB5:UniMod4[33]	2	ATSAGSSPSC(UniMod:4)SLAGR2	43609.6		33735.9		34287.4	3044.55	33789.5		25659.7	8450.09	27905.3	6235.3	24524.4	5939.37	28076.2	8628.99
Q9P0V9	Q9P0V9	SEP10_HUMAN	SEPTIN10	Septin-10	1	ATSEIFHSQSFLATGSNLR	ATSEIFHSQSFLATGSNLR		3	ATSEIFHSQSFLATGSNLR3	511419	523003	440993	418328	450309	436284	410178	383291	455321	511289	504295	494451	384428	460200	435430	458956
Q9NNW5	Q9NNW5	WDR6_HUMAN	WDR6	tRNA (34-2'-O)-methyltransferase regulator WDR6	1	ATSELILLPVTGLECVGDR	ATSELILLPVTGLEC(UniMod:4)VGDR	Q9NNW5:UniMod4[26]	3	ATSELILLPVTGLEC(UniMod:4)VGDR3	39291.4		30027	8979.8	33946	11907.6	29935.8		40793		31945.4		25512.2		17951.3
Q96GM8	Q96GM8	TOE1_HUMAN	TOE1	Target of EGR1 protein 1	1	ATSEVPGSQASPNPVPGDGLHR	ATSEVPGSQASPNPVPGDGLHR		3	ATSEVPGSQASPNPVPGDGLHR3	77451.2	96823.3	55925.5	53158.2	46444.9	50901.7	57462.3	58641.1	27419.9	33416.6	32005.5	36206.2		32548.6	31979.2
Q52LW3	Q52LW3	RHG29_HUMAN	ARHGAP29	Rho GTPase-activating protein 29	1	ATSFEESER	ATSFEESER		2	ATSFEESER2	192185	188582	157318	135536			139806		194556	98030.5	124456		166077	68114
P04843	P04843	RPN1_HUMAN	RPN1	Dolichyl-diphosphooligosaccharide--protein glycosyltransferase subunit 1	1	ATSFLLALEPELEAR	ATSFLLALEPELEAR		2	ATSFLLALEPELEAR2	494047	420716	525568	597779	565428	583782	667626	660153	613697	629071	467556	543230	645490	734150	602366	606100
P04843	P04843	RPN1_HUMAN	RPN1	Dolichyl-diphosphooligosaccharide--protein glycosyltransferase subunit 1	1	ATSFLLALEPELEAR	ATSFLLALEPELEAR		3	ATSFLLALEPELEAR3	152872	168813	179707	181567	236165	167891	244738	277996	240668	232406	212766	234749	240873	309844	222712	270984
P30622	P30622	CLIP1_HUMAN	CLIP1	CAP-Gly domain-containing linker protein 1	1	ATSHVGEIEQELALAR	ATSHVGEIEQELALAR		3	ATSHVGEIEQELALAR3					200486									262163
P09001	P09001	RM03_HUMAN	MRPL3	Large ribosomal subunit protein uL3m	1	ATSILEFYR	ATSILEFYR		2	ATSILEFYR2	180074	200010	164072	164972	206805	195367	175422	185624	222246	211887	218075	252837	192559	210384	199638	170143
Q8TEP8	Q8TEP8	CE192_HUMAN	CEP192	Centrosomal protein of 192 kDa	1	ATSISTPSDSYSSVR	ATSISTPSDSYSSVR		2	ATSISTPSDSYSSVR2	9633.96	14574.8	14238.2	9618.01	8718.46	11190.4	14980.3	7970.94	13102.8	11842.6	10010.3	15929.1		9841.1	11070.4	9322.78
Q9UJW0	Q9UJW0	DCTN4_HUMAN	DCTN4	Dynactin subunit 4	1	ATSISTQLPDDPAK	ATSISTQLPDDPAK		2	ATSISTQLPDDPAK2	245680	251331	267465	246490	218246	246626	219943	234029	223140	217658	239211	234067	212622	211036	224337	214253
Q14118	Q14118	DAG1_HUMAN	DAG1	Dystroglycan 1	1	ATSITVTGSGSCR	ATSITVTGSGSC(UniMod:4)R	Q14118:UniMod4[713]	2	ATSITVTGSGSC(UniMod:4)R2	114553	108688	109050	95894.5	105523	117600	89522.3	102481	82035.4	95761.5	88939.5	98172	73096.9	96369.6	74661.7	86570.3
Q14008	Q14008	CKAP5_HUMAN	CKAP5	Cytoskeleton-associated protein 5	1	ATSKPMGGSAPAK	ATSKPMGGSAPAK		2	ATSKPMGGSAPAK2	33046.5	29643.8	25150.7	36616.1	32840.8	31581.6	36563.6		41533.8	52334.2	44833.1	53169	47455.2	43952.7	53431.1	57508.3
P00519	P00519	ABL1_HUMAN	ABL1	Tyrosine-protein kinase ABL1	1	ATSLVDAVNSDAAKPSQPGEGLK	ATSLVDAVNSDAAKPSQPGEGLK		3	ATSLVDAVNSDAAKPSQPGEGLK3	17425.8	16271.5	9452.69			12874.6	8071.94		12335.9	17285.7	10623.2		16391.8		10432.6	12523.1
P24844	O14950;P19105;P24844	MYL9_HUMAN	MYL9	Myosin regulatory light polypeptide 9	0	ATSNVFAMFDQSQIQEFK	ATSNVFAMFDQSQIQEFK		3	ATSNVFAMFDQSQIQEFK3	2086740	1998430	2177180	2033330	1908110	1596040	1678420	1795680	1563620	1916630	2313630	1893190	1801530	1791390	1857550	1810650
Q8N9M1	Q8N9M1	CS047_HUMAN	C19orf47	Uncharacterized protein C19orf47	1	ATSSATTAAAPTLR	ATSSATTAAAPTLR		2	ATSSATTAAAPTLR2	49499.4	46807.6	47040.9	47105.2	43823.4		42822.5	41949.9	42015.1	34641.6			39977.5	38189.1	31630.8	44014.7
Q14258	Q14258	TRI25_HUMAN	TRIM25	E3 ubiquitin/ISG15 ligase TRIM25	1	ATSSHPNSTSLK	ATSSHPNSTSLK		2	ATSSHPNSTSLK2	52705.3	57802.2	46438.9	52624.4	58699.4	50572.6	70074.3	59568.6	53528	63763.2	74002.9	59185.2	54312.5	67425.5	69535	68428.7
Q03252	Q03252	LMNB2_HUMAN	LMNB2	Lamin-B2	1	ATSSSSGSLSATGR	ATSSSSGSLSATGR		2	ATSSSSGSLSATGR2	418442	614667	537652	467270	338463	543574	481143	506360	476328	594883	556370	629846	473532	490822	519345	515277
Q14980	Q14980	NUMA1_HUMAN	NUMA1	Nuclear mitotic apparatus protein 1	1	ATSSTQSLAR	ATSSTQSLAR		2	ATSSTQSLAR2	26405.9	39660.6	36496	33905.2			14936.2	27717.9
P51659	P51659	DHB4_HUMAN	HSD17B4	Peroxisomal multifunctional enzyme type 2	1	ATSTATSGFAGAIGQK	ATSTATSGFAGAIGQK		2	ATSTATSGFAGAIGQK2	250067	289074	224896	238242	202931	251026	225936	232753	238353	238259	293645	303044	280941	245635	277208	239028
Q16513	Q16513	PKN2_HUMAN	PKN2	Serine/threonine-protein kinase N2	1	ATSVALPGWSPSETR	ATSVALPGWSPSETR		2	ATSVALPGWSPSETR2	182063	204489	174534	193334	170538	160580	179907	184114	181440	211949	199180	196329	188229		185348	197176
Q15149	Q15149	PLEC_HUMAN	PLEC	Plectin	1	ATTAALLLEAQAATGFLVDPVR	ATTAALLLEAQAATGFLVDPVR		3	ATTAALLLEAQAATGFLVDPVR3	586011	595902	649054	190027	637940	458372	309487	395372	230755	223101	319334	314277	447262	488773	566492	631728
Q9BT78	Q9BT78	CSN4_HUMAN	COPS4	COP9 signalosome complex subunit 4	1	ATTADGSSILDR	ATTADGSSILDR		2	ATTADGSSILDR2	519123	458051	532359	459841	472630	431612	471886	403569	435450	411694	406611	492408	453671	488020	514560	427313
Q8IX01	Q8IX01	SUGP2_HUMAN	SUGP2	SURP and G-patch domain-containing protein 2	1	ATTGTQTLLSSGTR	ATTGTQTLLSSGTR		2	ATTGTQTLLSSGTR2	77360.7	82226.9	66910.5	65457.6	83106.1	70157.6	75268.7	82580	66355	80383.8	66164.1	64885.7	77330.3	69575.7	79172.4	69326.6
P58107	P58107	EPIPL_HUMAN	EPPK1	Epiplakin	1	ATTGYPDPYGGEK	ATTGYPDPYGGEK		2	ATTGYPDPYGGEK2				23068.5	14707.9		18049.1	17524.1	31618.8		27102.8		102241	29949.3		32876.3
Q13492	Q13492	PICAL_HUMAN	PICALM	Phosphatidylinositol-binding clathrin assembly protein	1	ATTHEIMGPK	ATTHEIMGPK		2	ATTHEIMGPK2	130682	114875	107979	118363	135762	127540	124028	138144	128668	103904	115096	125211	137318	113641	113800	113296
Q14978	Q14978	NOLC1_HUMAN	NOLC1	Nucleolar and coiled-body phosphoprotein 1	1	ATTKPPPAK	ATTKPPPAK		2	ATTKPPPAK2	70085.7	72040.1	72954.1	82431.3	79993.2	86802.4	64960	76514.6	95892.4	88681.3	85920.5	98858	85551	82031.4	80428.9	68193.1
Q13492	Q13492	PICAL_HUMAN	PICALM	Phosphatidylinositol-binding clathrin assembly protein	1	ATTLSNAVSSLASTGLSLTK	ATTLSNAVSSLASTGLSLTK		3	ATTLSNAVSSLASTGLSLTK3	84839.5	164408	79677.8	98424.1	107109		93197.9	158640	97820.7	169136	113511	143057	103308		124402	156212
Q03001	Q03001	DYST_HUMAN	DST	Dystonin	1	ATTMGDTVLAICHPDSITTIK	ATTMGDTVLAIC(UniMod:4)HPDSITTIK	Q03001:UniMod4[6993]	3	ATTMGDTVLAIC(UniMod:4)HPDSITTIK3	59096.6	40529.7	68857.6	49713.9	61564.2		62153	56864.1	62270.3		60346.1	54312.6	65471.8	50487.3	60037.7	59748.2
Q96S44	Q96S44	PRPK_HUMAN	TP53RK	EKC/KEOPS complex subunit TP53RK	1	ATTPADGEEPAPEAEALAAAR	ATTPADGEEPAPEAEALAAAR		3	ATTPADGEEPAPEAEALAAAR3	68573.1	65647.2	48225	52637.6	55977.9	49684.9	58569.7	55230.1	66241.8	57713.2	66739.3	79785.7	65255.9	55809.3	58027.2	67309.9
P16435	P16435	NCPR_HUMAN	POR	NADPH--cytochrome P450 reductase	1	ATTPVIMVGPGTGVAPFIGFIQER	ATTPVIMVGPGTGVAPFIGFIQER		3	ATTPVIMVGPGTGVAPFIGFIQER3	365869	232763	344680	203639	273934	210280	303834	346799	353670	383744	381779	322832	280330	252197	294191	281450
Q9NR46	Q9NR46	SHLB2_HUMAN	SH3GLB2	Endophilin-B2	1	ATTVPDFQETRPR	ATTVPDFQETRPR		2	ATTVPDFQETRPR2	12417.1	13411.3	17615.3	18985.4	14828.1	17766.3	17224.4	22277.2	22117.6	17012.1	21118.5	12640	20805.4	17408.4		18392.9
Q9NR46	Q9NR46	SHLB2_HUMAN	SH3GLB2	Endophilin-B2	1	ATTVPDFQETRPR	ATTVPDFQETRPR		3	ATTVPDFQETRPR3	810437	700100	613643	567818	601628	618575	569925	673032	635691	668073	695074	805911	598362	643282	560978	620304
Q9NUP9	O14910;Q9NUP9	LIN7C_HUMAN	LIN7C	Protein lin-7 homolog C	0	ATVAAFAASEGHSHPR	ATVAAFAASEGHSHPR		2	ATVAAFAASEGHSHPR2	11416.8	16013.4	21451	21117.2	14593.1	18225.9	21705.8	23028.8	17402.3	19780.5	12750.7	10560.2	17121.7	23646.2	17425.1	15937.3
Q9NUP9	O14910;Q9NUP9	LIN7C_HUMAN	LIN7C	Protein lin-7 homolog C	0	ATVAAFAASEGHSHPR	ATVAAFAASEGHSHPR		3	ATVAAFAASEGHSHPR3	275666	275154	219671	237935	205447	203656	227456	211845	268553	276428	267199	298334	244863	260732	211906	248389
Q9BWD1	Q9BWD1	THIC_HUMAN	ACAT2	Acetyl-CoA acetyltransferase, cytosolic	1	ATVAPEDVSEVIFGHVLAAGCGQNPVR	ATVAPEDVSEVIFGHVLAAGC(UniMod:4)GQNPVR	Q9BWD1:UniMod4[65]	4	ATVAPEDVSEVIFGHVLAAGC(UniMod:4)GQNPVR4	321846	308693	323937	203880	326604	297814	319450	243865	336068	254548	196849	259302	277342	304181	292248	249903
Q69YQ0	Q69YQ0	CYTSA_HUMAN	SPECC1L	Cytospin-A	1	ATVASDQIEMNR	ATVASDQIEMNR		2	ATVASDQIEMNR2	82169.8	86659.3	67232	68785.8	57838.8	70178.5	73010.8	83220.6	69469.5	89345	76291.8	79743.4	74115.7	82572.8	85786.8	90679.3
Q9UHD8	Q9UHD8	SEPT9_HUMAN	SEPTIN9	Septin-9	1	ATVASSTQK	ATVASSTQK		2	ATVASSTQK2	26436.9	18809.6	21337.9	18510.3	21770.1	24622.2	11227.6	23660.7	25302.3	31835.8	21382.2	33250.6		24168.9	33474.1	15490.9
P22223	P22223	CADH3_HUMAN	CDH3	Cadherin-3	1	ATVCDCHGHVETCPGPWK	ATVC(UniMod:4)DC(UniMod:4)HGHVETC(UniMod:4)PGPWK	P22223:UniMod4[638]+UniMod4[640]+UniMod4[647]	3	ATVC(UniMod:4)DC(UniMod:4)HGHVETC(UniMod:4)PGPWK3	24456.3	18946.7	20727.7	12898.3	19511.1	11110	21963.9	13901.9	6572.6	21392.6	13033	23894.5	10457	17374.2	7849.17	18662.2
P22223	P22223	CADH3_HUMAN	CDH3	Cadherin-3	1	ATVCDCHGHVETCPGPWK	ATVC(UniMod:4)DC(UniMod:4)HGHVETC(UniMod:4)PGPWK	P22223:UniMod4[638]+UniMod4[640]+UniMod4[647]	4	ATVC(UniMod:4)DC(UniMod:4)HGHVETC(UniMod:4)PGPWK4			80926.7		68478.2		94425.6		53072.1	21312.8
Q16594	Q16594	TAF9_HUMAN	TAF9	Transcription initiation factor TFIID subunit 9	1	ATVDADDVR	ATVDADDVR		2	ATVDADDVR2			93794.8		181938	56537.8	131009					123297
Q9UPN3	O94854;Q9UPN3	MACF1_HUMAN	MACF1	Microtubule-actin cross-linking factor 1, isoforms 1/2/3/4/5	1	ATVDMLQAEGGR	ATVDMLQAEGGR		2	ATVDMLQAEGGR2	248931	240618	329429	278242		189415	299432	244442		267178	315579	294785	354245	273308	308090	290136
O75534	O75534	CSDE1_HUMAN	CSDE1	Cold shock domain-containing protein E1	1	ATVECVK	ATVEC(UniMod:4)VK	O75534:UniMod4[680]	1	ATVEC(UniMod:4)VK1	3564.38		5142.92		3273.07		4152.99		2615.42				2091.18		2332.63
P11142	P11142	HSP7C_HUMAN	HSPA8	Heat shock cognate 71 kDa protein	1	ATVEDEKLQGK	ATVEDEKLQGK		2	ATVEDEKLQGK2							8816.29
Q9Y6R0	Q9Y6R0	NUMBL_HUMAN	NUMBL	Numb-like protein	1	ATVEKPSNPFSGDLQK	ATVEKPSNPFSGDLQK		3	ATVEKPSNPFSGDLQK3	87851.7	76284.5	88875	87387.9	79998.3	95874.8	59557.7	59958.5	73797.4	90044.1	82483.5	96475.5	61708.3	74203.4	76059.4	66263.4
Q15276	Q15276	RABE1_HUMAN	RABEP1	Rab GTPase-binding effector protein 1	1	ATVEQLMFEEK	ATVEQLMFEEK		2	ATVEQLMFEEK2	131008	133613	116948	121707	121319	117270	99005.1	115914	160751	151964	139359	129366	118763	115333	104284	100981
Q14693	Q14693	LPIN1_HUMAN	LPIN1	Phosphatidate phosphatase LPIN1	1	ATVESIMR	ATVESIMR		2	ATVESIMR2	132380	135736	138901	160876	261384	170753	239536	151643	172217	140919	196823	139753	136213	180677	161605	164880
O00186	O00186	STXB3_HUMAN	STXBP3	Syntaxin-binding protein 3	1	ATVFDDCK	ATVFDDC(UniMod:4)K	O00186:UniMod4[26]	2	ATVFDDC(UniMod:4)K2	66524.1		67379		75192.6		82142.7		42176.4				67821.5		51156.2
Q13217	Q13217	DNJC3_HUMAN	DNAJC3	DnaJ homolog subfamily C member 3	1	ATVFLAMGK	ATVFLAMGK		2	ATVFLAMGK2	176565	119065	154332			173058	133173	132457	221762	198086	184483	181568	226205	165738		182585
Q92973	Q92973	TNPO1_HUMAN	TNPO1	Transportin-1	1	ATVGILITTIASK	ATVGILITTIASK		2	ATVGILITTIASK2	197866	573305	423010	370741	585251	714723	397275	417414	200282	295741	261551	362170	443990	468485	369828	531564
P46934	P46934	NEDD4_HUMAN	NEDD4	E3 ubiquitin-protein ligase NEDD4	1	ATVLEDSYR	ATVLEDSYR		2	ATVLEDSYR2	536039	614100	546730	599099	531857	584399	613886	606435	697215	608851	630124	664060	597946	656192	596891	582761
Q9UJZ1	Q9UJZ1	STML2_HUMAN	STOML2	Stomatin-like protein 2, mitochondrial	1	ATVLESEGTR	ATVLESEGTR		2	ATVLESEGTR2	920346	998303	913561	957925	934519	1014770	882072	1011750	1006600	931466	945703	1026510	1000690	1048380	1025400	1103230
P01023	P01023;P20742	A2MG_HUMAN	A2M	Alpha-2-macroglobulin	0	ATVLNYLPK	ATVLNYLPK		2	ATVLNYLPK2	719155	599318	360665	471406	496061	557572	453449	555439	619246	670868	542719	521344	412602	434529	506688	519137
Q9UMS4	Q9UMS4	PRP19_HUMAN	PRPF19	Pre-mRNA-processing factor 19	1	ATVLTTER	ATVLTTER		2	ATVLTTER2	2164130	2321220	2296410	2775480	2483020	2761170	2583650	2645580	2567090	2621820	2341940	2667790	2829950	2716380	2950360	2693760
P27694	P27694	RFA1_HUMAN	RPA1	Replication protein A 70 kDa DNA-binding subunit	1	ATVMDVKPVDYR	ATVMDVKPVDYR		2	ATVMDVKPVDYR2	87003.8	94197.4	102877	108260	93147.1	97681.3	117524	129980	90158.8	90383.8	89715.6	83995.4	86222.2	97070	83490.2	105544
P27694	P27694	RFA1_HUMAN	RPA1	Replication protein A 70 kDa DNA-binding subunit	1	ATVMDVKPVDYR	ATVMDVKPVDYR		3	ATVMDVKPVDYR3	1489900	1484310	1639970	1704600	1335130	1479160	1418870	1678310	1252110	1273140	1242850	1314000	1269170	1296490	1414180	1308940
P15529	P15529	MCP_HUMAN	CD46	Membrane cofactor protein	1	ATVMFECDK	ATVMFEC(UniMod:4)DK	P15529:UniMod4[256]	2	ATVMFEC(UniMod:4)DK2	87894.3	234656	118570	241488	102748	280908	98419.8	283744	201614	257009	172730	235005	167995	245986	141969	225792
P50552	P50552	VASP_HUMAN	VASP	Vasodilator-stimulated phosphoprotein	1	ATVMLYDDGNKR	ATVMLYDDGNKR		2	ATVMLYDDGNKR2	115818	188791	108787	173890	98899.9	195747	123119	184904	92524.1	179791	103390	187966	109304	196872	120846	182888
P50552	P50552	VASP_HUMAN	VASP	Vasodilator-stimulated phosphoprotein	1	ATVMLYDDGNKR	ATVMLYDDGNKR		3	ATVMLYDDGNKR3	365441	443382	277170	380656	375738	410580	358368	396923	437180	410886	297820	398393	311795	446607	361559	311083
Q00765	Q00765	REEP5_HUMAN	REEP5	Receptor expression-enhancing protein 5	1	ATVNLLGEEK	ATVNLLGEEK		2	ATVNLLGEEK2	727910	860114	767571	938213	789309	815248	897768	846252	889070	818150	1049850	863347	863154	845280	1000940	910327
O75533	O75533	SF3B1_HUMAN	SF3B1	Splicing factor 3B subunit 1	1	ATVNTFGYIAK	ATVNTFGYIAK		2	ATVNTFGYIAK2	216020	309630	164065	191221	295525	244112	280560	195925	236372	216868	263672	262136	264573	267880	191504	200065
Q2M2I8	Q2M2I8	AAK1_HUMAN	AAK1	AP2-associated protein kinase 1	1	ATVQPPPQAAGSSNQPGLLASVPQPK	ATVQPPPQAAGSSNQPGLLASVPQPK		3	ATVQPPPQAAGSSNQPGLLASVPQPK3	42431.4	47016.7	29975.5	38251	29370.9	40142	31164.8	30856.2	48202.8	65809.1	53610.4	58160.1	41359.2	67629.4	54150.1	57032.3
Q6NUM9	Q6NUM9	RETST_HUMAN	RETSAT	All-trans-retinol 13,14-reductase	1	ATVQSVLLDSAGK	ATVQSVLLDSAGK		2	ATVQSVLLDSAGK2	273084	239448	276555	241900	237543	225097	230038	213076	220824	234385	232905	191719	218885	219317	220721	199414
Q15149	Q15149	PLEC_HUMAN	PLEC	Plectin	1	ATVSAPFGK	ATVSAPFGK		2	ATVSAPFGK2	5405940	5615050	5445440	5489610	5957170	6616620	5808840	6153280	5091390	5427100	4541780	5007040	5510650	5935100	5905760	5045290
O95793	O95793	STAU1_HUMAN	STAU1	Double-stranded RNA-binding protein Staufen homolog 1	1	ATVTAMIAR	ATVTAMIAR		2	ATVTAMIAR2	336335	376492	385061	396560	486279	412484	505725	430602	401303	319014	386099	387369	527173	467874	518455	426244
Q9H1E3	Q9H1E3	NUCKS_HUMAN	NUCKS1	Nuclear ubiquitous casein and cyclin-dependent kinase substrate 1	1	ATVTPSPVK	ATVTPSPVK		2	ATVTPSPVK2	447235	484952	502548	537924	586082	524064	427822	420044	438110	458760	519765	533607	774465	788348	692271	670848
P61981	P61981	1433G_HUMAN	YWHAG	14-3-3 protein gamma	1	ATVVESSEK	ATVVESSEK		2	ATVVESSEK2	1467700	1656520	1378590	1543550	1290870	1700020	1132820	1399030	1548410	1808800	1527980	1358940	1169700	1495920	1282550	1173720
Q9H0R4	Q9H0R4	HDHD2_HUMAN	HDHD2	Haloacid dehalogenase-like hydrolase domain-containing protein 2	1	ATVVGKPEK	ATVVGKPEK		2	ATVVGKPEK2	46925.2	35527.9	25426.8	45879.3	42556.3	52756.5	34302.1	54897.6	63372.7	46741	48312.2	43195.9	56058.6	45224.4	51849.2	46758.4
Q14690	Q14690	RRP5_HUMAN	PDCD11	Protein RRP5 homolog	1	ATVVGPDSSK	ATVVGPDSSK		2	ATVVGPDSSK2	276104	275893	220288	253151	260548	275393	229354	249514	136168	144782	115541	116550	129124	155961	134491	149661
Q9NSI2	Q9NSI2	SLX9_HUMAN	SLX9	Ribosome biogenesis protein SLX9 homolog	1	ATVVVGDLHPLR	ATVVVGDLHPLR		2	ATVVVGDLHPLR2	95176.8	137513	127386	122652	98281.1	125439	118328	99097.1	84135.8	82765.2	102619	103868	92394.9	101250	104721	87165.4
O94979	O94979	SC31A_HUMAN	SEC31A	Protein transport protein Sec31A	1	ATVWDLR	ATVWDLR		2	ATVWDLR2	538013	623910	609527	673527	597039	683799	636527	667878	675177	667568	597574	576975	754151	644304	696843	609616
Q9NVM4	Q9NVM4	ANM7_HUMAN	PRMT7	Protein arginine N-methyltransferase 7	1	ATVYAQLVESGR	ATVYAQLVESGR		2	ATVYAQLVESGR2	113111	116720	109176	121718	137295	137386	117965	119394	120265	98101.7	126979	123729	122026	142826	136399	122303
Q6PL18	Q6PL18	ATAD2_HUMAN	ATAD2	ATPase family AAA domain-containing protein 2	1	ATVYYQAPLEKPR	ATVYYQAPLEKPR		2	ATVYYQAPLEKPR2		6528.56	4899.84	5329.66	6528.24		5495.94	3137.72
Q6PJG6	Q6PJG6	BRAT1_HUMAN	BRAT1	BRCA1-associated ATM activator 1	1	ATWAVPTVR	ATWAVPTVR		2	ATWAVPTVR2	404670	420202	423698	462789	458584	476876	465642	520581	317999	319607	315857	292496	297779	368784	301761	291314
Q13363	Q13363	CTBP1_HUMAN	CTBP1	C-terminal-binding protein 1	1	ATWLHQALR	ATWLHQALR		2	ATWLHQALR2			139812		192908	112957	147522	166935	189193	130398	155978	164270	176670			119054
Q96GQ5	Q96GQ5	RUSF1_HUMAN	RUSF1	RUS family member 1	1	ATWLLSPEK	ATWLLSPEK		2	ATWLLSPEK2	242266	249547	197553	275516	223400	224501	318855	321660	267885	307766	244550	183212	241027	264257	293800	291449
Q12965	Q12965	MYO1E_HUMAN	MYO1E	Unconventional myosin-Ie	1	ATWPSWQGEEK	ATWPSWQGEEK		2	ATWPSWQGEEK2	112596	150125	135311	134507	117924	127611	160889	159829	132899	144750	116643	132431	136095	138077	134300	138523
P33947	P24390;P33947	ERD22_HUMAN	KDELR2	ER lumen protein-retaining receptor 2	0	ATYDGNHDTFR	ATYDGNHDTFR		2	ATYDGNHDTFR2	61563.6	64613.5	52538.9	59463.3	48254.9	64667.9	59426.3	57622.8	49824.5	53921.7	57192.1	56435	48886.5	50362.8	51143.2	69390.8
P33947	P24390;P33947	ERD22_HUMAN	KDELR2	ER lumen protein-retaining receptor 2	0	ATYDGNHDTFR	ATYDGNHDTFR		3	ATYDGNHDTFR3	213894	229541	110243	217160	172346	268540	132075	237206	217561	207692	176842	256209	329827	209391	235429	195174
Q92696	Q92696	PGTA_HUMAN	RABGGTA	Geranylgeranyl transferase type-2 subunit alpha	1	ATYLDDLR	ATYLDDLR		2	ATYLDDLR2		198169		233704			178894	118675	128935			202601	166575	150096
P45954	P45954	ACDSB_HUMAN	ACADSB	Short/branched chain specific acyl-CoA dehydrogenase, mitochondrial	1	ATYLPQLTTEK	ATYLPQLTTEK		2	ATYLPQLTTEK2	213573	199255	187530	236252	193985	209198	192932	197754	230640	229762	234606	229162	213115	237342	205264	230570
Q15652	Q15652	JHD2C_HUMAN	JMJD1C	Probable JmjC domain-containing histone demethylation protein 2C	1	ATYVNSQATGER	ATYVNSQATGER		2	ATYVNSQATGER2	34772.4	38813.9	28948.6	45486.1	36202.4	45636.7	34086.4	28109.6							23664.8	25778.7
O15164	O15164	TIF1A_HUMAN	TRIM24	Transcription intermediary factor 1-alpha	1	AVAAAAAASAAASGGPSAAPSGENEAESR	AVAAAAAASAAASGGPSAAPSGENEAESR		3	AVAAAAAASAAASGGPSAAPSGENEAESR3		115863	98422.3					82851
Q15020	Q15020	SART3_HUMAN	SART3	Squamous cell carcinoma antigen recognized by T-cells 3	1	AVAAATYK	AVAAATYK		1	AVAAATYK1	3376.03	4668.62	7562.98	7188.98	6609.22	3933.21	6174.17	5009.69			5393.88			6251.9	4082.96	5587.44
O15230	O15230	LAMA5_HUMAN	LAMA5	Laminin subunit alpha-5	1	AVAAEAQDTATR	AVAAEAQDTATR		2	AVAAEAQDTATR2	49367.5	48157.4	32200.1	33076.6	40480.7	34481.2	39552.9	30634.5	26587.1	31526.3	35504.4	32955.1			22068.3	23665.9
Q86VP6	Q86VP6	CAND1_HUMAN	CAND1	Cullin-associated NEDD8-dissociated protein 1	1	AVAALLTIPEAEK	AVAALLTIPEAEK		2	AVAALLTIPEAEK2	3023050	2816800	2991850	2993890	2607650	2699430	2703330	2715140	2423040	3010340	2472310	2488760	2535840	2792970	2808270	2831170
Q86VP6	Q86VP6	CAND1_HUMAN	CAND1	Cullin-associated NEDD8-dissociated protein 1	1	AVAALLTIPEAEK	AVAALLTIPEAEK		3	AVAALLTIPEAEK3	196506	222055	269473	272858	263067	285400	302466	258290	188568	233470	306797	263256	263318	271674	295835	308515
O75534	O75534	CSDE1_HUMAN	CSDE1	Cold shock domain-containing protein E1	1	AVAAPRPDR	AVAAPRPDR		2	AVAAPRPDR2	174583	203437	184060	174491	184186	156455	197053	183497	151773	198148	197568	175024	197693	198761	211889	214653
Q92797	Q92797	SYMPK_HUMAN	SYMPK	Symplekin	1	AVACSGAAQVR	AVAC(UniMod:4)SGAAQVR	Q92797:UniMod4[578]	2	AVAC(UniMod:4)SGAAQVR2	130251		117385	31948	131869	49967	113417		82942.4		34865.5		75486.3		69566.9	28383.6
P50991	P50991	TCPD_HUMAN	CCT4	T-complex protein 1 subunit delta	1	AVADAIR	AVADAIR		1	AVADAIR1	40873.7	51518.4	66288	61470.3	64493.9	59161.5	73488	61995.2	53388.6	47448.2	45378.7	52369.6	47388.5	59105.9	63972.6	68546.2
Q96G74	Q96G74	OTUD5_HUMAN	OTUD5	OTU domain-containing protein 5	1	AVADQVYGDQDMHEVVR	AVADQVYGDQDMHEVVR		3	AVADQVYGDQDMHEVVR3	39045.1	51666.2	40739.1	48356.4	46726.7	49815.2	48793	47972.6	31787.2	33411.5	37552.5	40246	22286.4	33210.4	42817.5	31696.9
Q9NPQ8	Q9NPQ8	RIC8A_HUMAN	RIC8A	Synembryn-A	1	AVAEAVETGEEDVIMEALR	AVAEAVETGEEDVIMEALR		3	AVAEAVETGEEDVIMEALR3	113508	275517	179979	202801	175086	194846	172010	174899	147122	155618	181265	179505	160829	160472	189912	178671
P22033	P22033	MUTA_HUMAN	MMUT	Methylmalonyl-CoA mutase, mitochondrial	1	AVAEGIPK	AVAEGIPK		1	AVAEGIPK1	18975.6		23893.9	20185.1	24643.7		21631.9	22917.1		14708.2	17331.4	19695.4	21620.9	24603.1	20426.1	24107.5
P50440	P50440	GATM_HUMAN	GATM	Glycine amidinotransferase, mitochondrial	1	AVAEIEEMCNILK	AVAEIEEMC(UniMod:4)NILK	P50440:UniMod4[131]	2	AVAEIEEMC(UniMod:4)NILK2	439878	411077	394257	426789	390275	387166	442233	390098	329874		445406	462089	379964	389661	429550	415708
O95361	O95361	TRI16_HUMAN	TRIM16	Tripartite motif-containing protein 16	1	AVAEMQFGELLAAVR	AVAEMQFGELLAAVR		2	AVAEMQFGELLAAVR2	155249	180244	166220	181949	155585	158146	164131	137748	184855	145838	132114	123841	142859	150006	191412	170120
O95361	O95361	TRI16_HUMAN	TRIM16	Tripartite motif-containing protein 16	1	AVAEMQFGELLAAVR	AVAEMQFGELLAAVR		3	AVAEMQFGELLAAVR3	69739.1	76522.6	67121.2	75317.4	88451.9	87961.8	68686.9	89688.3	85665.2	82208.4	83001.8	85068.7	91406.5	112479	94287.2	93337.7
P12694	P12694	ODBA_HUMAN	BCKDHA	2-oxoisovalerate dehydrogenase subunit alpha, mitochondrial	1	AVAENQPFLIEAMTYR	AVAENQPFLIEAMTYR		3	AVAENQPFLIEAMTYR3		90118.2		74476.6		100128				71384.9		66537.3		72711.8
Q9Y490	Q9Y490	TLN1_HUMAN	TLN1	Talin-1	1	AVAEQIPLLVQGVR	AVAEQIPLLVQGVR		2	AVAEQIPLLVQGVR2	1634130	1568690	1606790	1690390	1486050	1477340	1525870	1464690	1571080	1687350	1477960	1566110	1325580	1316780	1377660	1494480
Q9Y490	Q9Y490	TLN1_HUMAN	TLN1	Talin-1	1	AVAEQIPLLVQGVR	AVAEQIPLLVQGVR		3	AVAEQIPLLVQGVR3	1372200	1293830	1758770	1314380	1493740	1311470	1414590	1490410	1243500	1594400	1525960	1549800	1178030	1392560	1417600	1391950
Q01804	Q01804	OTUD4_HUMAN	OTUD4	OTU domain-containing protein 4	1	AVAEQVLHSQSR	AVAEQVLHSQSR		2	AVAEQVLHSQSR2	67236.8	61039.4	64273.2	40508.3	43521.3	50652.4	60219.8	51237.5	38655.6	27461.9	38452.8	45658.9	37972.3	27602.3	31510.1	33627.6
Q01804	Q01804	OTUD4_HUMAN	OTUD4	OTU domain-containing protein 4	1	AVAEQVLHSQSR	AVAEQVLHSQSR		3	AVAEQVLHSQSR3	190608	148487	182611	203921	250071	205920	179858	168498	207402	169784	125197	236587	128339	154719	175763	138104
P22695	P22695	QCR2_HUMAN	UQCRC2	Cytochrome b-c1 complex subunit 2, mitochondrial	1	AVAFQNPQTHVIENLHAAAYR	AVAFQNPQTHVIENLHAAAYR		3	AVAFQNPQTHVIENLHAAAYR3	112912	120645	125477	115752	118704	108156	116915	119013	128677	130734	131576	119905	149937	112272	124073	140720
P22695	P22695	QCR2_HUMAN	UQCRC2	Cytochrome b-c1 complex subunit 2, mitochondrial	1	AVAFQNPQTHVIENLHAAAYR	AVAFQNPQTHVIENLHAAAYR		4	AVAFQNPQTHVIENLHAAAYR4	588683	687190	515825	405607	455041	436521	440969	431618	521832	545331	525590	591802	596083	545024	452839	517559
P17858	P17858	PFKAL_HUMAN	PFKL	ATP-dependent 6-phosphofructokinase, liver type	1	AVAFSPVTELK	AVAFSPVTELK		2	AVAFSPVTELK2	1020140	893138	962192	812119	1062120	745980	868119	762386	1035930	895057	1214500	1083540	1145440	989479	984044	1005840
P17858	P17858	PFKAL_HUMAN	PFKL	ATP-dependent 6-phosphofructokinase, liver type	1	AVAFSPVTELKK	AVAFSPVTELKK		3	AVAFSPVTELKK3	70715.4	84839	79189.6	112565	106090	90013.1	100300	95758.9	102972	95607.2	116152	105377	109921	103294	99760.2	99525.5
P05023	P05023	AT1A1_HUMAN	ATP1A1	Sodium/potassium-transporting ATPase subunit alpha-1	1	AVAGDASESALLK	AVAGDASESALLK		2	AVAGDASESALLK2	659639	706402	676402	706120	666370	705496	634460	646413	606759	619814	660589	784227	648124	545938	606160	518378
P18206	P18206	VINC_HUMAN	VCL	Vinculin	1	AVAGNISDPGLQK	AVAGNISDPGLQK		2	AVAGNISDPGLQK2	3095690	3228760	2812570	3146000	2631200	3025330	2796050	3057880	2964920	2998860	2897390	3439770	2603070	2770390	3152960	3003090
O14678	O14678	ABCD4_HUMAN	ABCD4	Lysosomal cobalamin transporter ABCD4	1	AVAGPAPGAGAR	AVAGPAPGAGAR		2	AVAGPAPGAGAR2	44388.8	41264.4			56647.9			41860.7	54541.9	38082.7	47443	51499.2	50421.8	69140.1	62098.2	57642.9
Q9P2M7	Q9P2M7	CING_HUMAN	CGN	Cingulin	1	AVAGQGELTR	AVAGQGELTR		2	AVAGQGELTR2	365849	309835	321774	368406	392986	334776	351508	346537	392444	409970	343785	380776	417245	383196	345399	334781
Q15025	Q15025	TNIP1_HUMAN	TNIP1	TNFAIP3-interacting protein 1	1	AVAGQQQASVTAGK	AVAGQQQASVTAGK		2	AVAGQQQASVTAGK2	16787.7	19126.8	16827.4	19893.6		17399	16977	13282.8	21441.8	20620.1	21139.9	15553.1	16318.3	15922.6	20723.3	17250.7
Q7L2E3	Q7L2E3	DHX30_HUMAN	DHX30	ATP-dependent RNA helicase DHX30	1	AVAGWEEVLR	AVAGWEEVLR		2	AVAGWEEVLR2	269170		226905	281396	263707	244352	284806	280137	286324	342689	308172	235697	278536	262219	281133	279633
P62195	P62195	PRS8_HUMAN	PSMC5	26S proteasome regulatory subunit 8	1	AVAHHTDCTFIR	AVAHHTDC(UniMod:4)TFIR	P62195:UniMod4[209]	2	AVAHHTDC(UniMod:4)TFIR2	66635	10062.3	99144.8	6767.15	71850.2	14734.2	94041.2		41470.2	7428.29	37481.5	8739.25	42776.3	10271.3	60310	15543.8
P62195	P62195	PRS8_HUMAN	PSMC5	26S proteasome regulatory subunit 8	1	AVAHHTDCTFIR	AVAHHTDC(UniMod:4)TFIR	P62195:UniMod4[209]	3	AVAHHTDC(UniMod:4)TFIR3	539740	60181.9	511915	46899.8	675314	51524.1	514381	50192.6	317729	74523.4	263550	94825.1	327784	80660.9	371513	73895.9
P43686	P43686	PRS6B_HUMAN	PSMC4	26S proteasome regulatory subunit 6B	1	AVAHHTTAAFIR	AVAHHTTAAFIR		2	AVAHHTTAAFIR2	132439	147565	212148	203658	194924	149118	210296	164787	155307	135986	187372	183697	159206	169312	168023	193024
P43686	P43686	PRS6B_HUMAN	PSMC4	26S proteasome regulatory subunit 6B	1	AVAHHTTAAFIR	AVAHHTTAAFIR		3	AVAHHTTAAFIR3	611309		601171	660604	688749	687612	632798	581422	674782	600959	569473	727990	728074	687522	622642	643288
Q96IU4	Q96IU4	ABHEB_HUMAN	ABHD14B	Putative protein-lysine deacylase ABHD14B	1	AVAIDLPGLGHSK	AVAIDLPGLGHSK		2	AVAIDLPGLGHSK2	270192	250550	312170	303353	281710	276403	286843	286387	316390	256123	244429	260810	317144	281182	339038	332620
P11387	P11387	TOP1_HUMAN	TOP1	DNA topoisomerase 1	1	AVAILCNHQR	AVAILC(UniMod:4)NHQR	P11387:UniMod4[630]	2	AVAILC(UniMod:4)NHQR2	132369	49924.7	152464		158053	50236.4	121104		76835.8		77796.7		91604		86244.4
P50454	P50454	SERPH_HUMAN	SERPINH1	Serpin H1	1	AVAISLPK	AVAISLPK		1	AVAISLPK1	44248.8	45393.1	52019.2	49207.6	45053.7	45160.3	62321.6	47066.4	42309.1	40934.3	51595.8	40935.2	54181.3	49301.2	55988	56396.8
Q03001	Q03001	DYST_HUMAN	DST	Dystonin	1	AVALDEAISQSTQFHDK	AVALDEAISQSTQFHDK		3	AVALDEAISQSTQFHDK3	616440	544397	383451	425919	408527	517227	387622	353042	485557	499589	462406	414793	354101	473211	448696	439459
Q9UPN9	Q9UPN9	TRI33_HUMAN	TRIM33	E3 ubiquitin-protein ligase TRIM33	1	AVALYFEDK	AVALYFEDK		2	AVALYFEDK2	584156	590578	577961	570632	583642		609574	590179			553361	532673	546152	534966
P11387	P11387;Q969P6	TOP1_HUMAN	TOP1	DNA topoisomerase 1	0	AVALYFIDK	AVALYFIDK		2	AVALYFIDK2	682425	602976	638113	597386	772659	773084	705383	600116	418967	481223	499675	475255	406199	394695	391876	423887
O15381	O15381	NVL_HUMAN	NVL	Nuclear valosin-containing protein-like	1	AVANESGLNFISVK	AVANESGLNFISVK		2	AVANESGLNFISVK2	61901.6	54073.4	52359.1	59252.9	64346.2	62827.3	44407.9	52666	54801.3	60029.6	44332.4	50846.7	55971.5	41074.2	48347.5	51390.4
P55072	P55072	TERA_HUMAN	VCP	Transitional endoplasmic reticulum ATPase	1	AVANETGAFFFLINGPEIMSK	AVANETGAFFFLINGPEIMSK		3	AVANETGAFFFLINGPEIMSK3	537704	383845	624311	345406	493586	481406	643815	536724	516438	491668	461297	546746	536435	483962	511011	517900
Q96DR7	Q96DR7	ARHGQ_HUMAN	ARHGEF26	Rho guanine nucleotide exchange factor 26	1	AVANGGTASPEYR	AVANGGTASPEYR		2	AVANGGTASPEYR2	27827.9	31339.8	21631.1	19837.5	22330.3	25660.7	27924.6	26672.4	14337.6		11038.7	13542.4	16790.5	14319.7	18580.5	8971.41
P62191	P62191	PRS4_HUMAN	PSMC1	26S proteasome regulatory subunit 4	1	AVANQTSATFLR	AVANQTSATFLR		2	AVANQTSATFLR2	3372510	3598140	3639690	3496710	3179580	3602490	3468650	3370900	3218670	3266470	3355430	3552570	3057510	3103140	3308850	3245580
P18206	P18206	VINC_HUMAN	VCL	Vinculin	1	AVANSRPAK	AVANSRPAK		2	AVANSRPAK2	22750.2		31262.2	13787	19387.1	20077.6	14323.9				22230.5	32571.6	23107.7	23265.4	18517.7	15614.6
P51659	P51659	DHB4_HUMAN	HSD17B4	Peroxisomal multifunctional enzyme type 2	1	AVANYDSVEEGEK	AVANYDSVEEGEK		2	AVANYDSVEEGEK2	298521	331118	260627	236215	224311	257093	270913	268763	231293	272462	253021	277960	245838	239041	223666	270217
P04920	P04920	B3A2_HUMAN	SLC4A2	Anion exchange protein 2	1	AVAPGDKPK	AVAPGDKPK		2	AVAPGDKPK2	67052.7	66679.7	52907.4	82854.3	75021.2	69358.9	70837.2	80642.9	65973.7	74844.5	71457.1	63816.7	83371.6	53728.9	94349.7	85623.4
Q3LXA3	Q3LXA3	TKFC_HUMAN	TKFC	Triokinase/FMN cyclase	1	AVAQAGTVGTLLIVK	AVAQAGTVGTLLIVK		2	AVAQAGTVGTLLIVK2	130055	184807	144896	149879	171457	195464	160735	174236	128324	144229	154433	163133	159282	164043	166000	163692
P49368	P49368	TCPG_HUMAN	CCT3	T-complex protein 1 subunit gamma	1	AVAQALEVIPR	AVAQALEVIPR		2	AVAQALEVIPR2	8981050	9283080	9056520	8883110	9879510	9303620	7868100	9951970	9320170	8805800	9751120	8985680	9590530	9227730	9417820	9655950
Q9Y490	Q9Y490	TLN1_HUMAN	TLN1	Talin-1	1	AVASAAAALVLK	AVASAAAALVLK		2	AVASAAAALVLK2	1365070	1620340	1567360	1544890	1701810	2137360	1727330	1763460	1575390	1652460	1650140	1726680	1746040	1866260	1771840	1596450
O00159	O00159	MYO1C_HUMAN	MYO1C	Unconventional myosin-Ic	1	AVASEIFK	AVASEIFK		2	AVASEIFK2	1032650	1085850	1137140	1206420	1157560	1183100	1219340	1252020	1458450	1273860	1094860	1133480	1301460	1210000	1209540	1188900
P34913	P34913	HYES_HUMAN	EPHX2	Bifunctional epoxide hydrolase 2	1	AVASLNTPFIPANPNMSPLESIK	AVASLNTPFIPANPNMSPLESIK		3	AVASLNTPFIPANPNMSPLESIK3			17660		28730.4					21589.4	29194.2				19156.8
P33240	P33240;Q9H0L4	CSTF2_HUMAN	CSTF2	Cleavage stimulation factor subunit 2	0	AVASLPPEQMFELMK	AVASLPPEQMFELMK		2	AVASLPPEQMFELMK2	1030820	922241	903146	859644	827936	741934	766307	854941	754923	801524	870295	838839	803364	824327	762191	711499
P12270	P12270	TPR_HUMAN	TPR	Nucleoprotein TPR	1	AVASLSVK	AVASLSVK		1	AVASLSVK1			17108.8	14759.2	11729.3		11663.7		13816.6					14778.1
Q641Q2	Q641Q2;Q9Y4E1	WAC2A_HUMAN	WASHC2A	WASH complex subunit 2A	0	AVASPEATVSQTDENK	AVASPEATVSQTDENK		2	AVASPEATVSQTDENK2	100377	85682.2	121487	85874.3	94360.1	83179.3	102485	83153.5	85488.6	90919.6	99837.5	87295.1	87667.3	82142.5	98000.7	85431
P62333	P62333	PRS10_HUMAN	PSMC6	26S proteasome regulatory subunit 10B	1	AVASQLDCNFLK	AVASQLDC(UniMod:4)NFLK	P62333:UniMod4[193]	2	AVASQLDC(UniMod:4)NFLK2	1231520	552740	1306270	510591	1160270	520139	1104390	520465	818247	458584	928774	524181	1397740	492690	861340	507473
Q9NVE7	Q9NVE7	PANK4_HUMAN	PANK4	4'-phosphopantetheine phosphatase	1	AVASQPDSVDAAER	AVASQPDSVDAAER		2	AVASQPDSVDAAER2	108727	105953	90027.2	95682.1	97199.3	97536.3	98766.3	82937.7	93494.2	95352.5	101392	108120	86098.9	85571.2	92229.2	100931
Q9P1Y5	Q9P1Y5	CAMP3_HUMAN	CAMSAP3	Calmodulin-regulated spectrin-associated protein 3	1	AVASSPAATNSEVK	AVASSPAATNSEVK		2	AVASSPAATNSEVK2	34654.3	25572.6	23354.4	24030	29158.5	31216.4	25919.5	27231.4		20560.3	20627.5	20752.1	21583	21343.1	22236.7	18631.4
P62380	P62380	TBPL1_HUMAN	TBPL1	TATA box-binding protein-like 1	1	AVATAVEQIYPFVFESR	AVATAVEQIYPFVFESR		3	AVATAVEQIYPFVFESR3	94422.4	164622	85785.3	110769	108954	147487	98343.4		75197.2	143706	101302	134588	77403.9		111716	123595
O75351	O75351	VPS4B_HUMAN	VPS4B	Vacuolar protein sorting-associated protein 4B	1	AVATEANNSTFFSISSSDLVSK	AVATEANNSTFFSISSSDLVSK		3	AVATEANNSTFFSISSSDLVSK3	53158.8	49706.8	71760.5		55684.9	51423.9	59480.1	51151.3	74699.4	64314.5	80438.7	89286.3	83607.2		69425.9	67187.5
P07711	P07711	CATL1_HUMAN	CTSL	Procathepsin L	1	AVATVGPISVAIDAGHESFLFYK	AVATVGPISVAIDAGHESFLFYK		3	AVATVGPISVAIDAGHESFLFYK3		85921.2	14667.3	40569.1	19361.7	64457.9		30301.9	19031.4		33408.3		35064.6	24644.8	19053.2	44537.3
Q8TCS8	Q8TCS8	PNPT1_HUMAN	PNPT1	Polyribonucleotide nucleotidyltransferase 1, mitochondrial	1	AVAVDLGNR	AVAVDLGNR		2	AVAVDLGNR2	1201490	1292190	1238320	1394380	1364500	1368040	1273680	1198300	1282270	1285930	1302080	1234970	1407110	1263770	1373440	1622480
O15213	O15213	WDR46_HUMAN	WDR46	WD repeat-containing protein 46	1	AVAVDSTGTYMATSGLDHQLK	AVAVDSTGTYMATSGLDHQLK		3	AVAVDSTGTYMATSGLDHQLK3	101587	66639.7	81595.9	58240.9	74412.8	80257.7	72373.4	45504.3	40967	42184.1	37459.1	41070.6	39924	38512.1	32925.1	44829.8
O00487	O00487	PSDE_HUMAN	PSMD14	26S proteasome non-ATPase regulatory subunit 14	1	AVAVVVDPIQSVK	AVAVVVDPIQSVK		2	AVAVVVDPIQSVK2	3218400	3601630	3592220	2876230	3613840	3838560	3559700	3261660	3202060	3275680	3600820	3706900	3082880	3636230	3840830	3802260
Q12834	Q12834	CDC20_HUMAN	CDC20	Cell division cycle protein 20 homolog	1	AVAWCPWQSNVLATGGGTSDR	AVAWC(UniMod:4)PWQSNVLATGGGTSDR	Q12834:UniMod4[364]	3	AVAWC(UniMod:4)PWQSNVLATGGGTSDR3	98890.8	21013.2	86435.1		70643		72578.8		75472.5		50717.6		101971		53674.1
O14545	O14545	TRAD1_HUMAN	TRAFD1	TRAF-type zinc finger domain-containing protein 1	1	AVCEADQSHGGPR	AVC(UniMod:4)EADQSHGGPR	O14545:UniMod4[267]	2	AVC(UniMod:4)EADQSHGGPR2	7905.94		9626.62		9693.39		8767.96		5197.62		8358.02		7130.17		6976.09
Q99536	Q99536	VAT1_HUMAN	VAT1	Synaptic vesicle membrane protein VAT-1 homolog	1	AVCGFHLGYLDGEVELVSGVVAR	AVC(UniMod:4)GFHLGYLDGEVELVSGVVAR	Q99536:UniMod4[324]	3	AVC(UniMod:4)GFHLGYLDGEVELVSGVVAR3	99801.3	71779.7	90917	34419.6	121288	70001.2	178499	45924.7	115373		96083.8	67673.7	114990	43767.7	87089.1	72064.6
Q9BY44	Q9BY44	EIF2A_HUMAN	EIF2A	Eukaryotic translation initiation factor 2A	1	AVCLEFSPK	AVC(UniMod:4)LEFSPK	Q9BY44:UniMod4[80]	2	AVC(UniMod:4)LEFSPK2	617657	203520	821097		770123		861009		485477		437676		623801	172807	606695
P35270	P35270	SPRE_HUMAN	SPR	Sepiapterin reductase	1	AVCLLTGASR	AVC(UniMod:4)LLTGASR	P35270:UniMod4[10]	2	AVC(UniMod:4)LLTGASR2	1062210	559579	1006370	645784	1271560	647625	1039640	517903	738601	458092	605570	427148	721173	494863	751130	484874
P68366	P0DPH7;P0DPH8;P68363;P68366;Q6PEY2;Q71U36;Q9NY65	TBA4A_HUMAN	TUBA4A	Tubulin alpha-4A chain	0	AVCMLSNTTAIAEAWAR	AVC(UniMod:4)MLSNTTAIAEAWAR	P0DPH7:UniMod4[376];P0DPH8:UniMod4[376];P68363:UniMod4[376];P68366:UniMod4[376];Q6PEY2:UniMod4[376];Q71U36:UniMod4[376];Q9NY65:UniMod4[376]	3	AVC(UniMod:4)MLSNTTAIAEAWAR3	8880340	1265090	8760560	835734	8758900	872590	8163630	745516	4502660	1071440	4891820	1233310	4961870	1206160	5017480	1218390
Q9BQE3	Q9BQE3	TBA1C_HUMAN	TUBA1C	Tubulin alpha-1C chain	1	AVCMLSNTTAVAEAWAR	AVC(UniMod:4)MLSNTTAVAEAWAR	Q9BQE3:UniMod4[376]	3	AVC(UniMod:4)MLSNTTAVAEAWAR3	3686560	391117	3323080	306310	3015480	341538	2935080	307589	1632260	347713	1550480	381296	1786820	422406	1963300	397362
Q06481	Q06481	APLP2_HUMAN	APLP2	Amyloid beta precursor like protein 2	1	AVCSQEAMTGPCR	AVC(UniMod:4)SQEAMTGPC(UniMod:4)R	Q06481:UniMod4[310]+UniMod4[319]	2	AVC(UniMod:4)SQEAMTGPC(UniMod:4)R2	18636.6	12392.8	12195.3	9258.67	11592.8	13577.6	11887.8	10348.4	22305.8	7721.14	17820.1	5361.12	16789.1		14408.2	7901.43
P17980	P17980	PRS6A_HUMAN	PSMC3	26S proteasome regulatory subunit 6A	1	AVCVEAGMIALR	AVC(UniMod:4)VEAGMIALR	P17980:UniMod4[400]	2	AVC(UniMod:4)VEAGMIALR2	847147		1705820		1699940	147453	1692270		674324		690411	182962	1009860	194063	1205910	206274
P21399	P21399	ACOHC_HUMAN	ACO1	Cytoplasmic aconitate hydratase	1	AVDAGLNVMPYIK	AVDAGLNVMPYIK		2	AVDAGLNVMPYIK2	145263	164707	188819	186300	217743	206313	209682	221823	201865	180782	201359	230143	184458	176561	189114	217339
O76021	O76021	RL1D1_HUMAN	RSL1D1	Ribosomal L1 domain-containing protein 1	1	AVDALLTHCK	AVDALLTHC(UniMod:4)K	O76021:UniMod4[47]	2	AVDALLTHC(UniMod:4)K2	417116	141796	404593	107711	435791	82583.1	408563	156412	197380		213529		277424	112855	242807	105416
Q99442	Q99442	SEC62_HUMAN	SEC62	Translocation protein SEC62	1	AVDCLLDSK	AVDC(UniMod:4)LLDSK	Q99442:UniMod4[55]	2	AVDC(UniMod:4)LLDSK2	391938		484384		456141		410777		305411		320712		383762	37272.2	336466	62085
P50990	P50990	TCPQ_HUMAN	CCT8	T-complex protein 1 subunit theta	1	AVDDGVNTFK	AVDDGVNTFK		2	AVDDGVNTFK2	4160690	4492810	4261970	3945660	4142670	4568970	3900190	4342600	3938550	4252290	4188390	4632070	4429210	4507840	4498040	4393000
Q14204	Q14204	DYHC1_HUMAN	DYNC1H1	Cytoplasmic dynein 1 heavy chain 1	1	AVDDLNLHSYSNLPIWVNK	AVDDLNLHSYSNLPIWVNK		3	AVDDLNLHSYSNLPIWVNK3	127284	132053	110593	150126	97764.2	156786	176399	134886	162237	150134	121919	161799	150518	160993	162031	198981
Q16891	Q16891	MIC60_HUMAN	IMMT	MICOS complex subunit MIC60	1	AVDEAADALLK	AVDEAADALLK		2	AVDEAADALLK2	2925680	3123130	2611870	2913720	2881360	2795860	3102400	3066900	3362610	3015080	2995590		2528870	2888810	2945720	3157740
Q92845	Q92845	KIFA3_HUMAN	KIFAP3	Kinesin-associated protein 3	1	AVDEDPENQTLR	AVDEDPENQTLR		2	AVDEDPENQTLR2	42040.1	55675.9	42894.8	49727.4	33266.9	41340.8	33665.7	40085.2	39020.6	53964.6	40732.1	42753	33943.5	43982.4	38634.4	36992.9
O60524	O60524	NEMF_HUMAN	NEMF	Ribosome quality control complex subunit NEMF	1	AVDEFYSK	AVDEFYSK		2	AVDEFYSK2	309160	309794	279683	359191	350218	338240	334124	383408	439592	454213	426968	413590	389254	371537	480701	424699
P11940	P11940;Q9H361	PABP1_HUMAN	PABPC1	Polyadenylate-binding protein 1	0	AVDEMNGK	AVDEMNGK		2	AVDEMNGK2	367816	383469	372972	468935	457525	430932	363593	395896	433546	440102	406419	483759	382007	430698	385978	418194
A8K2U0	A8K2U0	A2ML1_HUMAN	A2ML1	Alpha-2-macroglobulin-like protein 1	1	AVDESVLLLRPDR	AVDESVLLLRPDR		3	AVDESVLLLRPDR3													403418
P62917	P62917	RL8_HUMAN	RPL8	Large ribosomal subunit protein uL2	1	AVDFAER	AVDFAER		1	AVDFAER1	130211	141815	172633	180059	165348	158057	218298	184324	153117	162636	130388	134561	211434	204094	191538	192907
Q9Y2U8	Q9Y2U8	MAN1_HUMAN	LEMD3	Inner nuclear membrane protein Man1	1	AVDFLAANESR	AVDFLAANESR		2	AVDFLAANESR2	413725	362624	447662	383796	413093	393671	427767	353786	235958	210980	247621	260793	242715	244954	240236	259414
P51692	P42229;P51692	STA5B_HUMAN	STAT5B	Signal transducer and activator of transcription 5B	0	AVDGYVKPQIK	AVDGYVKPQIK		2	AVDGYVKPQIK2	20383.4	24876.5	26464.5	24865.9	27313.7	24702.3	26116.9	23451.3	24739	25420.6	21756.4	20356.7	22501.2	26647.3	23103.5	28240.2
P49748	P49748	ACADV_HUMAN	ACADVL	Very long-chain specific acyl-CoA dehydrogenase, mitochondrial	1	AVDHATNR	AVDHATNR		2	AVDHATNR2			13359.1	5332.43			11124.9	15980.7	24882.6	10108.5		20247.1		15251.4	18532.4	8924.62
Q96PD2	Q96PD2	DCBD2_HUMAN	DCBLD2	Discoidin, CUB and LCCL domain-containing protein 2	1	AVDHEETPVR	AVDHEETPVR		2	AVDHEETPVR2	64349.4	72423.7	53235.1	60861.5	60188.6	43769	56388.2	69852.5	71275.8	74505.2	69637.3	71076.1	83337.6	68225.1	75817.7	70425.2
P24821	P24821	TENA_HUMAN	TNC	Tenascin	1	AVDIPGLEAATPYR	AVDIPGLEAATPYR		2	AVDIPGLEAATPYR2	625727	775237	650085	729098	626320	677398	690688	635499	698551	743825	700070	602345	693684	610386	630475	619266
P62906	P62906	RL10A_HUMAN	RPL10A	Large ribosomal subunit protein uL1	1	AVDIPHMDIEALK	AVDIPHMDIEALK		2	AVDIPHMDIEALK2	905883	1017530	1324880	1071800	1275660	1323400	1403010	1256520	979872	833245	1053090	1028860	1470780	1272320	1250280	1835400
P62906	P62906	RL10A_HUMAN	RPL10A	Large ribosomal subunit protein uL1	1	AVDIPHMDIEALK	AVDIPHMDIEALK		3	AVDIPHMDIEALK3	4491650	8194720	7216270	6811970	7761690	8319350	7660080	6552630	6606910	5645370	5607800	6854100	9486210	8089460	8245740	9980130
P62906	P62906	RL10A_HUMAN	RPL10A	Large ribosomal subunit protein uL1	1	AVDIPHMDIEALKK	AVDIPHMDIEALKK		2	AVDIPHMDIEALKK2	53229.8	59440.9	74140.1	68221.3	70699.9	51772.7	71720.6	73798.2	64330.7	55169.2	60074.1	57762.9	70383.9	72451.2	64180.9	87663.6
P62906	P62906	RL10A_HUMAN	RPL10A	Large ribosomal subunit protein uL1	1	AVDIPHMDIEALKK	AVDIPHMDIEALKK		3	AVDIPHMDIEALKK3	905101	1127770	1128840	1291250	1267890	1304390	1276750	1261330	995653	1362570	1508790	1532510	1189190	1328120	1343780	1710610
P39748	P39748	FEN1_HUMAN	FEN1	Flap endonuclease 1	1	AVDLIQK	AVDLIQK		1	AVDLIQK1	34411.8	36463.3	50580	45237.6	47702.3	41815.2	65840.4	47918.1	42297.7	39385.4	45160.4	37405.6	44944.2	49645.8	42906.9	45797.8
O94973	O94973	AP2A2_HUMAN	AP2A2	AP-2 complex subunit alpha-2	1	AVDLLYAMCDR	AVDLLYAMC(UniMod:4)DR	O94973:UniMod4[396]	2	AVDLLYAMC(UniMod:4)DR2	627722	108613	604330	123443	637885	135528	622692	141385	316967	80677.2	317011	88760	310580	90751.8	310190	95140.5
Q9NQR4	Q9NQR4	NIT2_HUMAN	NIT2	Omega-amidase NIT2	1	AVDNQVYVATASPAR	AVDNQVYVATASPAR		2	AVDNQVYVATASPAR2	463670	495992	454762	422141	413376	403826	436242	400934	383446	435211	439588	472150	443205	436791	443865	427560
Q9BRK5	Q9BRK5	CAB45_HUMAN	SDF4	45 kDa calcium-binding protein	1	AVDPDGDGHVSWDEYK	AVDPDGDGHVSWDEYK		3	AVDPDGDGHVSWDEYK3	158572	151437	117327	95976.6	112641	99494.8	116727	104750	118986	131901	110764	115488	108265	97012.2	135608	118069
Q99848	Q99848	EBP2_HUMAN	EBNA1BP2	Probable rRNA-processing protein EBP2	1	AVDPEDDFQR	AVDPEDDFQR		2	AVDPEDDFQR2	1604600	1550920	1561500	1424030	1411210	1525890	1395890	1523650	1191520	1208610	1374380	1416740	1216110	1441060	1371740	1209500
Q8TEM1	Q8TEM1	PO210_HUMAN	NUP210	Nuclear pore membrane glycoprotein 210	1	AVDPSSVALVTLGSSK	AVDPSSVALVTLGSSK		2	AVDPSSVALVTLGSSK2	228734	209594	225693	208731	217311	206340	217254	208810	260082	212353	282055	228448	234974	223716	250491	216863
Q8TEM1	Q8TEM1	PO210_HUMAN	NUP210	Nuclear pore membrane glycoprotein 210	1	AVDPSSVALVTLGSSK	AVDPSSVALVTLGSSK		3	AVDPSSVALVTLGSSK3	46685.1	54610.3	36298.1	48581.9	56178.3	63873.5	42467.7	52802.3	67354.4	58297.9	35696	72407.1	51534.8	73105.5	47034.2
Q8TEM1	Q8TEM1	PO210_HUMAN	NUP210	Nuclear pore membrane glycoprotein 210	1	AVDPTSGQLYGLAR	AVDPTSGQLYGLAR		2	AVDPTSGQLYGLAR2	126673	115169	109426	125666	121316	109945	99243.1	82179.9	105453	104088	111358	119445	120749	107890	113524	100967
P52732	P52732	KIF11_HUMAN	KIF11	Kinesin-like protein KIF11	1	AVDQHNAEAQDIFGK	AVDQHNAEAQDIFGK		2	AVDQHNAEAQDIFGK2	24580.4	26223.1	29631.6	24422.4		24183	21621.3	26567.5		24978	24629.5		22989			18457
P52732	P52732	KIF11_HUMAN	KIF11	Kinesin-like protein KIF11	1	AVDQHNAEAQDIFGK	AVDQHNAEAQDIFGK		3	AVDQHNAEAQDIFGK3	114234	110281	92039.4	76788.2	68483.2	74501.8	92618.1		115512		101625	66177.5		82501.4	104533	83221.4
Q14108	Q14108	SCRB2_HUMAN	SCARB2	Lysosome membrane protein 2	1	AVDQSIEK	AVDQSIEK		2	AVDQSIEK2	392621	487905	400688	521119	505333	437704	418223	407279	442508	452204	459571	417851	473626	516933	452957	420922
O15541	O15541	R113A_HUMAN	RNF113A	E3 ubiquitin-protein ligase RNF113A	1	AVDQVCTFLFK	AVDQVC(UniMod:4)TFLFK	O15541:UniMod4[15]	2	AVDQVC(UniMod:4)TFLFK2	127768		136790		106942		120862		54572.7		50241.9		74576.9		64105.6
P50281	P50281	MMP14_HUMAN	MMP14	Matrix metalloproteinase-14	1	AVDSEYPK	AVDSEYPK		2	AVDSEYPK2	117128	80427	75307.9	108773	111630	113543	89855.1	113533	132978	150607	129430	122968	122001	100883	124774	146655
Q9NP58	Q9NP58	ABCB6_HUMAN	ABCB6	ATP-binding cassette sub-family B member 6	1	AVDSLLNFETVK	AVDSLLNFETVK		2	AVDSLLNFETVK2	113045		125163	121374	127603	139506	109963	154492	146686	135816	127259	140574	133469	143784	132935	134765
P25705	P25705	ATPA_HUMAN	ATP5F1A	ATP synthase subunit alpha, mitochondrial	1	AVDSLVPIGR	AVDSLVPIGR		2	AVDSLVPIGR2	16320800	16082200	19102300	18347400	17207500	18197100	17326600	17728700	16582200	16158300	17970500	16191900	15200200	17506500	16989800	17534300
Q02878	Q02878	RL6_HUMAN	RPL6	Large ribosomal subunit protein eL6	1	AVDSQILPK	AVDSQILPK		2	AVDSQILPK2	11303300	10688500	10728300	11379200	11634700	11275100	10838700	11358900	11668400	11121200	10499000	10819700	10771800	11304900	11985500	11218400
O43149	O43149	ZZEF1_HUMAN	ZZEF1	Zinc finger ZZ-type and EF-hand domain-containing protein 1	1	AVDTDMIILPCLSR	AVDTDMIILPC(UniMod:4)LSR	O43149:UniMod4[2546]	2	AVDTDMIILPC(UniMod:4)LSR2	130586		124653	100384	117701		114482		161305		97877.7		136249	97577.2	139343
Q9Y6K5	Q9Y6K5	OAS3_HUMAN	OAS3	2'-5'-oligoadenylate synthase 3	1	AVDTICSFLK	AVDTIC(UniMod:4)SFLK	Q9Y6K5:UniMod4[781]	2	AVDTIC(UniMod:4)SFLK2	220068		210156		228817		235734		157809		179331		190744		186576
Q96S55	Q96S55	WRIP1_HUMAN	WRNIP1	ATPase WRNIP1	1	AVDTLAYLSDGDAR	AVDTLAYLSDGDAR		2	AVDTLAYLSDGDAR2	98481.2	118077	114672	125607	124492	132916	133694	131815	92837	98554.9	95741.8	117177	96230.1	81155.2	104626	103292
O75150	O75150	BRE1B_HUMAN	RNF40	E3 ubiquitin-protein ligase BRE1B	1	AVEAAQLAEDLK	AVEAAQLAEDLK		2	AVEAAQLAEDLK2	93230.7	97095.6	98328.3	119380	117161	126207	85828.6	112357	87552.9	103684	97890.8	79989	103729	81757.1		92909.6
P47895	P47895	AL1A3_HUMAN	ALDH1A3	Retinaldehyde dehydrogenase 3	1	AVEAAQVAFQR	AVEAAQVAFQR		2	AVEAAQVAFQR2	184735	205189	182958	182785	143886	175666	166740	194506	190250	168522	243964	246489	174460	186387	216282	178473
Q9H147	Q9H147	TDIF1_HUMAN	DNTTIP1	Deoxynucleotidyltransferase terminal-interacting protein 1	1	AVEAPPQT	AVEAPPQT		1	AVEAPPQT1	30615.1	31145.3	23722.5	29293.1		25535.4	27591	27224.1				27848.7	20856.5	20749.3	22879.3
Q9P2D3	Q9P2D3	HTR5B_HUMAN	HEATR5B	HEAT repeat-containing protein 5B	1	AVEAVVNDTSGENK	AVEAVVNDTSGENK		2	AVEAVVNDTSGENK2	41474.8	39530.1	51714.8	29338.7		34148	46527.2	33855.6	38674.3	40792.9	57382.8	37114.7	35803.1	34370.7	38818.6	34639.5
Q15046	Q15046	SYK_HUMAN	KARS1	Lysine--tRNA ligase	1	AVECPPPR	AVEC(UniMod:4)PPPR	Q15046:UniMod4[434]	2	AVEC(UniMod:4)PPPR2	1813980	367313	1739130	337357	2015160	344962	1875410	287702	1511800	352074	1277560	337939	1635250	427870	1528060	391349
Q9Y5J5	Q9Y5J5	PHLA3_HUMAN	PHLDA3	Pleckstrin homology-like domain family A member 3	1	AVECVESTGR	AVEC(UniMod:4)VESTGR	Q9Y5J5:UniMod4[63]	2	AVEC(UniMod:4)VESTGR2	37686.7		35136.5		36014.9		34098.9		30659.7		26958.3		37713.9		29354.8
Q7Z5K2	Q7Z5K2	WAPL_HUMAN	WAPL	Wings apart-like protein homolog	1	AVEDCMR	AVEDC(UniMod:4)MR	Q7Z5K2:UniMod4[929]	2	AVEDC(UniMod:4)MR2	84564.2		70603.7		107065		118245
Q9BTE3	Q9BTE3	MCMBP_HUMAN	MCMBP	Mini-chromosome maintenance complex-binding protein	1	AVEDDFVEMR	AVEDDFVEMR		2	AVEDDFVEMR2	1048820	1195780	1223590	1266030	1253250	1274300	1258420	1269640	1126370	1086600	1111720	1119470	1030120	1096280	1047790	1196910
P16383	P16383	GCFC2_HUMAN	GCFC2	Intron Large complex component GCFC2	1	AVEDDVFIPLYPK	AVEDDVFIPLYPK		2	AVEDDVFIPLYPK2	77139.9	83879.5		84465.5							80574.3				49112.4
Q9Y490	Q9Y490	TLN1_HUMAN	TLN1	Talin-1	1	AVEDEATK	AVEDEATK		2	AVEDEATK2	73365.9	71300.1	46451.7	60434	53337.1	70032.3	36818.9	51911.1	53827.2	55055.2	50712.6	88991.9	58186.9	65171.2	37718.6	43056.2
Q14152	Q14152	EIF3A_HUMAN	EIF3A	Eukaryotic translation initiation factor 3 subunit A	1	AVEDIHGLFSLSK	AVEDIHGLFSLSK		2	AVEDIHGLFSLSK2	265120	214927	319674	275807	307119	263772	357678	284554	256815	235022	269720	191777	297751	304256	295573	312384
Q14152	Q14152	EIF3A_HUMAN	EIF3A	Eukaryotic translation initiation factor 3 subunit A	1	AVEDIHGLFSLSK	AVEDIHGLFSLSK		3	AVEDIHGLFSLSK3	744410	579022	749274	581248	700865	705526	922692	648915	742291	639848	573825	726257	721792	659378	728600	553464
Q13490	Q13490	BIRC2_HUMAN	BIRC2	Baculoviral IAP repeat-containing protein 2	1	AVEDISSSR	AVEDISSSR		2	AVEDISSSR2		81204.8	64246.4	90270.6		118014	37121	77320.9		74399.6	78554.6		48106.2	84978.4	72476.6	89471.9
P51003	P51003;Q9NRJ5	PAPOA_HUMAN	PAPOLA	Poly(A) polymerase alpha	0	AVEEAFVPVIK	AVEEAFVPVIK		2	AVEEAFVPVIK2	518290	457787	501356	511945	431624	464952	475465	518112	403253	398753	453127	433914	371530	430575	386137	393061
O00487	O00487	PSDE_HUMAN	PSMD14	26S proteasome non-ATPase regulatory subunit 14	1	AVEEEDKMTPEQLAIK	AVEEEDKMTPEQLAIK		3	AVEEEDKMTPEQLAIK3	321818	312863	278261	284187	268103	274729	236812	254256	290298	291041	330508	320591	296746	305500	295519	265173
Q5JTH9	Q5JTH9	RRP12_HUMAN	RRP12	RRP12-like protein	1	AVEEGLTYK	AVEEGLTYK		2	AVEEGLTYK2			315026	392045	323458	409989					389772
Q92614	Q92614	MY18A_HUMAN	MYO18A	Unconventional myosin-XVIIIa	1	AVEELLECLDLEK	AVEELLEC(UniMod:4)LDLEK	Q92614:UniMod4[1155]	2	AVEELLEC(UniMod:4)LDLEK2			23342.8			25321.1	20695.1						22584.5
Q13310	Q13310	PABP4_HUMAN	PABPC4	Polyadenylate-binding protein 4	1	AVEEMNGK	AVEEMNGK		2	AVEEMNGK2	193125	209811			231850	259105	161429				202181					260572
O43432	O43432	IF4G3_HUMAN	EIF4G3	Eukaryotic translation initiation factor 4 gamma 3	1	AVEENGEEAEPVR	AVEENGEEAEPVR		2	AVEENGEEAEPVR2	26191.6	26770.7	19818.2	21964.2	19550.1	24779.4	15283.3	30935.8	21669.8	18646.1	28544.5	26100.9	17098	16116.7	19916.7	21399.7
Q5VTR2	Q5VTR2	BRE1A_HUMAN	RNF20	E3 ubiquitin-protein ligase BRE1A	1	AVEEQIEYLQK	AVEEQIEYLQK		2	AVEEQIEYLQK2	93137.2	83956	88570.7	85409.9	84298.2	89428	88117.5	82137.5	71036.2	75671.6	75320.9	70502.8	86250.9	71657.7	69767.2	79054.6
Q9HAU4	Q9HAU4	SMUF2_HUMAN	SMURF2	E3 ubiquitin-protein ligase SMURF2	1	AVEFFDEER	AVEFFDEER		2	AVEFFDEER2	121241	131715	124139	91966.4	96868.3	126352	109246	104158	92744.1	107550	88983.8	116926	60023.8	97694.6	76097.1	112226
Q8NC56	Q8NC56	LEMD2_HUMAN	LEMD2	LEM domain-containing protein 2	1	AVEFLASNESR	AVEFLASNESR		2	AVEFLASNESR2	182016	174036	205781	186197	204638	175282	203261	173151	199359	196472	217706	206733	198853	203342	209915	199421
Q9Y490	Q9Y490	TLN1_HUMAN	TLN1	Talin-1	1	AVEGCVSASQAATEDGQLLR	AVEGC(UniMod:4)VSASQAATEDGQLLR	Q9Y490:UniMod4[750]	3	AVEGC(UniMod:4)VSASQAATEDGQLLR3	179282		182698		184419		182202		73690.1				122989		124309
P04150	P04150;P08235	GCR_HUMAN	NR3C1	Glucocorticoid receptor	0	AVEGQHNYLCAGR	AVEGQHNYLC(UniMod:4)AGR	P04150:UniMod4[457];P08235:UniMod4[639]	2	AVEGQHNYLC(UniMod:4)AGR2	22437.1		14745.2	8346.42	20696.8	9275.32	15356.9				8846.47		14677.7	9859.28	8908.3	8540.78
P06733	P06733	ENOA_HUMAN	ENO1	Alpha-enolase	1	AVEHINK	AVEHINK		1	AVEHINK1	80965.3	92494.7	125384	102170	73425.2	53889.9	69507	88294.7	46819.3	62361.1	88971.1	92509.4	74737.1	98530	73552.2	100645
Q9NQZ5	Q9NQZ5	STAR7_HUMAN	STARD7	StAR-related lipid transfer protein 7, mitochondrial	1	AVEHPSVPESPEFVR	AVEHPSVPESPEFVR		3	AVEHPSVPESPEFVR3	217014		190973						199763
Q96P70	Q96P70	IPO9_HUMAN	IPO9	Importin-9	1	AVEIFTTCAHMICNMEELEK	AVEIFTTC(UniMod:4)AHMIC(UniMod:4)NMEELEK	Q96P70:UniMod4[218]+UniMod4[223]	3	AVEIFTTC(UniMod:4)AHMIC(UniMod:4)NMEELEK3	129276		102116		91641.7		97663.2
O75439	O75439	MPPB_HUMAN	PMPCB	Mitochondrial-processing peptidase subunit beta	1	AVEILADIIQNSTLGEAEIER	AVEILADIIQNSTLGEAEIER		3	AVEILADIIQNSTLGEAEIER3	178193	238898	240988	369631	289965	328974	276997	285063	190468	310294	216969	234453	197138	196512	223593	315474
Q14966	Q14966	ZN638_HUMAN	ZNF638	Zinc finger protein 638	1	AVEIVTSTSAAK	AVEIVTSTSAAK		2	AVEIVTSTSAAK2	28893.7	38697.7	30808.5	24789.1	30089.7		21605.9	22577.1	43046.5	27972.1	34391.8	29626.8	33964.7	44602.9		23590.4
Q16881	Q16881	TRXR1_HUMAN	TXNRD1	Thioredoxin reductase 1, cytoplasmic	1	AVEKFGEENIEVYHSYFWPLEWTIPSR	AVEKFGEENIEVYHSYFWPLEWTIPSR		4	AVEKFGEENIEVYHSYFWPLEWTIPSR4	65684.4	38620.3	33855.9	34398.7	37206.4	28226.8	31295	26869	51968.4	52527.8	50181.8	41799.4	55531.9	26317.1	36143.8	23547.4
P29401	P29401	TKT_HUMAN	TKT	Transketolase	1	AVELAANTK	AVELAANTK		2	AVELAANTK2	6034380	6433630	6525610	6142900	6535430	6661200	5862740	6403040	6663390	7343210	6223010	6676120	6301230	6620010	7098040	7239450
Q17RY0	Q17RY0;Q7Z5Q1;Q8NE35	CPEB4_HUMAN	CPEB4	Cytoplasmic polyadenylation element-binding protein 4	0	AVELAMIMDR	AVELAMIMDR		2	AVELAMIMDR2	48099.7	74659.8	52840.8	45179.9	92897.8	80464.9	85563.4	90299.7	69125.6	63060.4	64194.5	80275.5	74734	71152.5	74660.7	70856.1
Q6PJG2	Q6PJG2	MDEAS_HUMAN	MIDEAS	Mitotic deacetylase-associated SANT domain protein	1	AVELASLQNAK	AVELASLQNAK		2	AVELASLQNAK2	177441	153992	132124	145443				142485							91364.4
Q00403	Q00403	TF2B_HUMAN	GTF2B	Transcription initiation factor IIB	1	AVELDLVPGR	AVELDLVPGR		2	AVELDLVPGR2	133729	201262	181165	194325	137870	167819	123241	180353	161287	89812.8	126869	137623	106574	151285	114813	136810
P31930	P31930	QCR1_HUMAN	UQCRC1	Cytochrome b-c1 complex subunit 1, mitochondrial	1	AVELLGDIVQNCSLEDSQIEK	AVELLGDIVQNC(UniMod:4)SLEDSQIEK	P31930:UniMod4[154]	3	AVELLGDIVQNC(UniMod:4)SLEDSQIEK3	499855		519587		453436		485438		261826		324474	96935.4	377410	97475.4	404128
O60826	O60826	CCD22_HUMAN	CCDC22	Coiled-coil domain-containing protein 22	1	AVELLPDGTANLAK	AVELLPDGTANLAK		2	AVELLPDGTANLAK2	180876	150979	196421	145362	164664	147757	129399	126035	155391	170279	187192	142474	128426	159377	166904	158575
A6NDG6	A6NDG6	PGP_HUMAN	PGP	Glycerol-3-phosphate phosphatase	1	AVEMAAQR	AVEMAAQR		2	AVEMAAQR2	218275	242097	235293	292273	247963	298407	275200	290981	296852	239944	263693	215206	265420	255794	263966	250864
P25788	P25788	PSA3_HUMAN	PSMA3	Proteasome subunit alpha type-3	1	AVENSSTAIGIR	AVENSSTAIGIR		2	AVENSSTAIGIR2	3055700	2981500	2838020	2919410	2698890	3071970	2733050	2955390	2788860	2713180	2981310	2965700	2713020	2744950	2711230	2610040
O14737	O14737	PDCD5_HUMAN	PDCD5	Programmed cell death protein 5	1	AVENYLIQMAR	AVENYLIQMAR		2	AVENYLIQMAR2	2140450	2353350	2218360	2369340	1993060	2249420	1839390	1975680	1835400	2328680	1938040	2032840	2113560	1734700	1870830	2078990
Q5ST30	Q5ST30	SYVM_HUMAN	VARS2	Valine--tRNA ligase, mitochondrial	1	AVESGALELSPSFHQK	AVESGALELSPSFHQK		3	AVESGALELSPSFHQK3	152605	139812	88580.8	112568	125774	134699	80189.9	114256	132864	95341.2	120118	140263	128136	83551		123667
Q9BRU9	Q9BRU9	UTP23_HUMAN	UTP23	rRNA-processing protein UTP23 homolog	1	AVESGQLVSVHEK	AVESGQLVSVHEK		2	AVESGQLVSVHEK2	14420.5	17078.9	22447.3	18571.2	17363.3	24193.8	21866.9	23651.1	21748.6	27082.3	27633.7	20214.1	17310.6	21622.2	20222.1	17022.2
Q9BRU9	Q9BRU9	UTP23_HUMAN	UTP23	rRNA-processing protein UTP23 homolog	1	AVESGQLVSVHEK	AVESGQLVSVHEK		3	AVESGQLVSVHEK3	171209	117883	102860	183578	169445	150108	132515	115655	150579		115009	141772	129537	60119		178164
Q9P287	Q9P287	BCCIP_HUMAN	BCCIP	BRCA2 and CDKN1A-interacting protein	1	AVESGVPQPPDPPVQR	AVESGVPQPPDPPVQR		2	AVESGVPQPPDPPVQR2	1258790	1261630	1238060	1209140	984565	1100010	1010880	1166660	928141	1060100	1131430	1119470	931724	1060930	1116620	1115470
Q7L5Y9	Q7L5Y9	MAEA_HUMAN	MAEA	E3 ubiquitin-protein transferase MAEA	1	AVESIQAEDESAK	AVESIQAEDESAK		2	AVESIQAEDESAK2	52598.8	60316.7	53498.9	45691.5	49432.9	56681.9	44389	50045.9	38918.1	49189.5	50096.5	54739	38282.6	44460.7	43259.6	41462.8
Q96SN8	Q96SN8	CK5P2_HUMAN	CDK5RAP2	CDK5 regulatory subunit-associated protein 2	1	AVESLAEAGGSEIQR	AVESLAEAGGSEIQR		2	AVESLAEAGGSEIQR2	40838.1	47973.5	40812.7	40915.5	42371.3	46659.1	41079.4	41504.5	35975.5	35569.7	38150.6	37875.7	21867.6	34742	31585.7	39921.2
Q86W92	Q86W92	LIPB1_HUMAN	PPFIBP1	Liprin-beta-1	1	AVESLMAANEEK	AVESLMAANEEK		2	AVESLMAANEEK2	483548	309915	182729	245282	345182	262388	303020	216687	358277	198275	297938	201629	241484	215812	295147	227005
Q86W92	Q86W92	LIPB1_HUMAN	PPFIBP1	Liprin-beta-1	1	AVESLMAANEEKDR	AVESLMAANEEKDR		2	AVESLMAANEEKDR2	11352.1	8924.13	10578.8	11017.4	13854.1	11546.4	10765.5	11215		9715.64	12445.8	13258.2	18652.8	14198.7	13223.2	11198.4
O00194	O00194	RB27B_HUMAN	RAB27B	Ras-related protein Rab-27B	1	AVETLLDLIMK	AVETLLDLIMK		2	AVETLLDLIMK2	40278.2	47761.5	47355.6	64773.9	59230.3	81043.4	58261.9	71102.7	74952.3	96146.6	48429.6	64121.5	61532.3	57274.7	71745.5	61966.1
P38606	P38606	VATA_HUMAN	ATP6V1A	V-type proton ATPase catalytic subunit A	1	AVETTAQSDNK	AVETTAQSDNK		2	AVETTAQSDNK2	20211.2	19114.8	20140.7	15010.1	13324.8	24191.8	11173.7	12568.1	18444.5	20160.4	18650.5	22259.6	12343.3	16702.9	12314	12476.5
Q8IXH7	Q8IXH7	NELFD_HUMAN	NELFCD	Negative elongation factor C/D	1	AVETVHNLCCNENK	AVETVHNLC(UniMod:4)C(UniMod:4)NENK	Q8IXH7:UniMod4[397]+UniMod4[398]	2	AVETVHNLC(UniMod:4)C(UniMod:4)NENK2	33641.3	15074.4	27654	9230.93	25656.6	10942.8	21629	6786.77	8696.79	2267.06	6192.37		13467.3	5886.6	11347.7	7426.13
Q8IXH7	Q8IXH7	NELFD_HUMAN	NELFCD	Negative elongation factor C/D	1	AVETVHNLCCNENK	AVETVHNLC(UniMod:4)C(UniMod:4)NENK	Q8IXH7:UniMod4[397]+UniMod4[398]	3	AVETVHNLC(UniMod:4)C(UniMod:4)NENK3	99338.9	67318.5	81659.6	59881.6	69296.8	54488.4	83635.1	40989.5	54559.5	42203	51675.5		42982.6	34127.3	51571.1	40083.4
P45985	P45985	MP2K4_HUMAN	MAP2K4	Dual specificity mitogen-activated protein kinase kinase 4	1	AVEVACYVCK	AVEVAC(UniMod:4)YVC(UniMod:4)K	P45985:UniMod4[379]+UniMod4[382]	2	AVEVAC(UniMod:4)YVC(UniMod:4)K2	198310		192701		187098		178107		106543		115130		145088		150469
Q9P2B2	Q9P2B2	FPRP_HUMAN	PTGFRN	Prostaglandin F2 receptor negative regulator	1	AVEVATVVIQPSVLR	AVEVATVVIQPSVLR		2	AVEVATVVIQPSVLR2	6425.71		13757.8	11586.3	12976.4		7431.78	10424.8		21550.4			21690.3		17951.3	15582.9
O60313	O60313	OPA1_HUMAN	OPA1	Dynamin-like GTPase OPA1, mitochondrial	1	AVEVAWETLQEEFSR	AVEVAWETLQEEFSR		3	AVEVAWETLQEEFSR3	112121	153048	129208	132445	148923	137494	114198	134387	128966	136199	130311	151017	116954	138912	124516	117024
P06396	P06396	GELS_HUMAN	GSN	Gelsolin	1	AVEVLPK	AVEVLPK		1	AVEVLPK1	112871	118112	197606	145507	122889	125686	197837	155701	148604	146459	142615	115078	177174	155911	138527	147402
Q09666	Q09666	AHNK_HUMAN	AHNAK	Neuroblast differentiation-associated protein AHNAK	1	AVEVQGPSLESGDHGK	AVEVQGPSLESGDHGK		2	AVEVQGPSLESGDHGK2	333180	376450	394611	356178	320390	322607	404716	382891	288295	314103	343288	306400	301976	318667	294267	358592
Q09666	Q09666	AHNK_HUMAN	AHNAK	Neuroblast differentiation-associated protein AHNAK	1	AVEVQGPSLESGDHGK	AVEVQGPSLESGDHGK		3	AVEVQGPSLESGDHGK3	1246140	1501200	1297270	1307970	1189120	1176980	1116110	1190130	1291470	1350340	1341950	1270560	1126970	1277710	1070650	965170
P54727	P54727	RD23B_HUMAN	RAD23B	UV excision repair protein RAD23 homolog B	1	AVEYLLMGIPGDR	AVEYLLMGIPGDR		2	AVEYLLMGIPGDR2	6058230	5279050	5731000	5148020	4647720	5305850	5465150	5199120	5077490	5919660	5288810	5336100	5503190	5201400	4777920	4735960
P54727	P54727	RD23B_HUMAN	RAD23B	UV excision repair protein RAD23 homolog B	1	AVEYLLMGIPGDR	AVEYLLMGIPGDR		3	AVEYLLMGIPGDR3	935248	891793	919488	967288	1062470	962468	864594	976770	1026100	949941	1180780	976626	1009800	963577	894886	1015720
O43747	O43747	AP1G1_HUMAN	AP1G1	AP-1 complex subunit gamma-1	1	AVEYNALFK	AVEYNALFK		2	AVEYNALFK2	765134	750532	761860	801464	892784	797829	807946	805240	837193	895609	885611	846839	823846	871425	850953
Q06210	Q06210	GFPT1_HUMAN	GFPT1	Glutamine--fructose-6-phosphate aminotransferase [isomerizing] 1	1	AVEYYFASDASAVIEHTNR	AVEYYFASDASAVIEHTNR		3	AVEYYFASDASAVIEHTNR3	332669	336683	281875	334572	232154	305711	205889	288283	329452	344382	383904	353308	275039	302464	293725	271865
P49588	P49588	SYAC_HUMAN	AARS1	Alanine--tRNA ligase, cytoplasmic	1	AVFDETYPDPVR	AVFDETYPDPVR		2	AVFDETYPDPVR2	6162040	6139200	6011510	6287510	5890570	6075680	6243380	6729850	4365050	4893720	4717410	4565530	4274150	4731810	4798370	4568790
Q9NZM1	Q9NZM1	MYOF_HUMAN	MYOF	Myoferlin	1	AVFDGNYYYYLPWAHTK	AVFDGNYYYYLPWAHTK		3	AVFDGNYYYYLPWAHTK3	82585.2	86031.5	65227.5	56114.3	91851.3	62926.3	56820.6	66069	80188.5	74489.7	72538.8	66069.6	59671.4	66903.8	70669.8	45050.2
Q9UHY1	Q9UHY1	NRBP_HUMAN	NRBP1	Nuclear receptor-binding protein	1	AVFDNLIQLEHLNIVK	AVFDNLIQLEHLNIVK		3	AVFDNLIQLEHLNIVK3	70970.1	104888	98865.3	113703	94363.4	101638	82700.1	92591.3	104730	84024.3	92218.8	108100	108693	101750	104629	95328.5
P55809	P55809	SCOT1_HUMAN	OXCT1	Succinyl-CoA:3-ketoacid coenzyme A transferase 1, mitochondrial	1	AVFDVDK	AVFDVDK		1	AVFDVDK1	37910.9	24950.3	48008.1	38441.8	52093.4	28634.9	54786	38644.3	41442.9	42910.2	38260.3	24842.6	49142.9	38990.2	47205	49156
P55809	P55809	SCOT1_HUMAN	OXCT1	Succinyl-CoA:3-ketoacid coenzyme A transferase 1, mitochondrial	1	AVFDVDKK	AVFDVDKK		2	AVFDVDKK2	141812	199625	180350	197848	184870	205942	169384	195216	199793	210320	161648	199673	225667	204372	194201	202243
Q96C23	Q96C23	GALM_HUMAN	GALM	Galactose mutarotase	1	AVFGELPSGGGTVEK	AVFGELPSGGGTVEK		2	AVFGELPSGGGTVEK2	394946	411115	400389	410007	346597	370108	350783	380722	383647	394120	451092	372589	374130	407067	409805	368733
Q9UBY8	Q9UBY8	CLN8_HUMAN	CLN8	Protein CLN8	1	AVFGVQSTAAGLWALLGDPVLHADK	AVFGVQSTAAGLWALLGDPVLHADK		3	AVFGVQSTAAGLWALLGDPVLHADK3					12099.4							20193.9				13300.9
O14617	O14617	AP3D1_HUMAN	AP3D1	AP-3 complex subunit delta-1	1	AVFHEEEQR	AVFHEEEQR		2	AVFHEEEQR2	139194	135634	123212	123170	153792	141866	178174	181454	130835	123157	154139	123867	128599	132153	131691	133101
P04424	P04424	ARLY_HUMAN	ASL	Argininosuccinate lyase	1	AVFMAETK	AVFMAETK		2	AVFMAETK2	555607	559671	646590	681075	516077	597953	608136	673859	768317	670660	694383	629423	621535	660278	653986	590183
Q53T59	Q53T59	H1BP3_HUMAN	HS1BP3	HCLS1-binding protein 3	1	AVFNEILR	AVFNEILR		2	AVFNEILR2	583936	595779	638967	626972	626296	764997	693195	722609	598535	604681	479088	605428	781540	572696	602643	702199
O14802	O14802	RPC1_HUMAN	POLR3A	DNA-directed RNA polymerase III subunit RPC1	1	AVFPCPSEPALSK	AVFPC(UniMod:4)PSEPALSK	O14802:UniMod4[934]	2	AVFPC(UniMod:4)PSEPALSK2	65706.6		56970.8		63934.9		62680.4				23984.4		27766.3		23654
Q8N6R0	Q8N6R0	EFNMT_HUMAN	METTL13	eEF1A lysine and N-terminal methyltransferase	1	AVFPLLYVR	AVFPLLYVR		2	AVFPLLYVR2	369278	305695	305661	230815	366635	306280	302570	321176	255988	253040	327345	263007	300623	303328	278471	325596
P63261	A5A3E0;P60709;P62736;P63261;P63267;P68032;P68133;Q6S8J3;P0CG38	ACTG_HUMAN	ACTG1	Actin, cytoplasmic 2	0	AVFPSIVGR	AVFPSIVGR		2	AVFPSIVGR2	1002190000	823572000	802050000	935848000	838192000	964052000	849909000	796532000	944474000	779693000	989310000	800552000	819254000	823497000	903888000	807083000
P63261	A5A3E0;P60709;P62736;P63261;P63267;P68032;P68133;Q6S8J3;P0CG38	ACTG_HUMAN	ACTG1	Actin, cytoplasmic 2	0	AVFPSIVGRPR	AVFPSIVGRPR		2	AVFPSIVGRPR2	4279930	5130800	6003790	6335430	5114950	5291550	7596810	7069930	5244030	5762510	5322530	5008590	5136210	5812330	5653860	7067730
P05023	P05023	AT1A1_HUMAN	ATP1A1	Sodium/potassium-transporting ATPase subunit alpha-1	1	AVFQANQENLPILK	AVFQANQENLPILK		2	AVFQANQENLPILK2	1036760	1288770	1286320	1135690	1129180	1010160	1104030	994858	1124140	1073570	1075890	1095850	985103	989031	1121500	1142820
P05023	P05023	AT1A1_HUMAN	ATP1A1	Sodium/potassium-transporting ATPase subunit alpha-1	1	AVFQANQENLPILK	AVFQANQENLPILK		3	AVFQANQENLPILK3	157937	135633	181518	245654	144639		151610	218585	183433	177976	180106	233962	177133	222483	201792	259686
O00139	O00139	KIF2A_HUMAN	KIF2A	Kinesin-like protein KIF2A	1	AVFQESIR	AVFQESIR		2	AVFQESIR2	482983			466976				501773	506718			399620		430535	466823	482143
Q9BVJ7	Q9BVJ7	DUS23_HUMAN	DUSP23	Dual specificity protein phosphatase 23	1	AVFQFYQR	AVFQFYQR		2	AVFQFYQR2	363838	362588	322579	380971	366728	307709	286301	386678	328267	311960	361016	313207	311844	350848	342769	363055
P68366	P68366	TBA4A_HUMAN	TUBA4A	Tubulin alpha-4A chain	1	AVFVDLEPTVIDEIR	AVFVDLEPTVIDEIR		3	AVFVDLEPTVIDEIR3	85988.1	100955	98443.2	131651	136679	134661	115738	96777.2	117181	132130	115068	135204	170216	122713	124422	135715
Q9BQE3	P68363;Q71U36;Q9BQE3	TBA1C_HUMAN	TUBA1C	Tubulin alpha-1C chain	0	AVFVDLEPTVIDEVR	AVFVDLEPTVIDEVR		3	AVFVDLEPTVIDEVR3	4712670	3213890	8847000	4377170	6663240	8502730	9975820	7862550	4104350	3623200	9339110	5897930	6083380	4053720	6845880	10642200
O94874	O94874	UFL1_HUMAN	UFL1	E3 UFM1-protein ligase 1	1	AVFVPDIYSR	AVFVPDIYSR		2	AVFVPDIYSR2	632679	420736	399117	474850	463005	408144	480500	462359	481616	460216	509654	482099	412497	405745	544137	484000
Q6P2Q9	Q6P2Q9	PRP8_HUMAN	PRPF8	Pre-mRNA-processing-splicing factor 8	1	AVFWDIK	AVFWDIK		2	AVFWDIK2	631071	878689	751743	1029580	819046	1020560	817656	860069	844821	738469	637056	783906	693743	869204	657813	772000
Q8NBN3	Q8NBN3	TM87A_HUMAN	TMEM87A	Transmembrane protein 87A	1	AVFYAEFQNIR	AVFYAEFQNIR		2	AVFYAEFQNIR2	228965	236988	260516	258520	259364	268378	229923	270916	242084	235754	271062	284702	252114	288500	240498	277439
Q9NWV8	Q9NWV8	BABA1_HUMAN	BABAM1	BRISC and BRCA1-A complex member 1	1	AVGAQASVGSR	AVGAQASVGSR		2	AVGAQASVGSR2	238259	261585	221597	247882	220894	258935	209916	229332	284273	240785	271148	262984	289990	303382	224112	261509
P46013	P46013	KI67_HUMAN	MKI67	Proliferation marker protein Ki-67	1	AVGASFPLYEPAK	AVGASFPLYEPAK		2	AVGASFPLYEPAK2	222044	225666	221935	203329	189190	216373	204481	202068	126080	128776	130541	123221	108193	119768	133092
P13797	P13797	PLST_HUMAN	PLS3	Plastin-3	1	AVGDGIVLCK	AVGDGIVLC(UniMod:4)K	P13797:UniMod4[167]	2	AVGDGIVLC(UniMod:4)K2	1782400	382325	1660380	394432	1612370	335806	1920210	357218	1247350	271317	1073830	277951	1634350	371084	1474850	302033
Q86YQ8	Q86YQ8	CPNE8_HUMAN	CPNE8	Copine-8	1	AVGEIVQDYDSDK	AVGEIVQDYDSDK		2	AVGEIVQDYDSDK2	46411.3	45720.8	43665.2	45175.8	36044.2	46151.9	43144.7	45815.6	38215	47247.6	48415.6	50646.4	42200.6	43735.9	47538.5	49567.6
Q14376	Q14376	GALE_HUMAN	GALE	UDP-glucose 4-epimerase	1	AVGESVQKPLDYYR	AVGESVQKPLDYYR		2	AVGESVQKPLDYYR2	33754.4	31147	33051.9	30522.1	29814.9	25596	34074.9	34230.7	31435.9	31921.5	34229.2	27774.9	32123.8	27580	24593.5	32983.6
Q14376	Q14376	GALE_HUMAN	GALE	UDP-glucose 4-epimerase	1	AVGESVQKPLDYYR	AVGESVQKPLDYYR		3	AVGESVQKPLDYYR3	702960	645226	585336	546327	502884	547918	447663	478370	511211	539895	467520	596374	487599	506432	613209	503574
Q32P28	Q32P28	P3H1_HUMAN	P3H1	Prolyl 3-hydroxylase 1	1	AVGFSSGTENPHGVK	AVGFSSGTENPHGVK		2	AVGFSSGTENPHGVK2	15679.7		19244.9		19760	20061.3	21446.2	23860.3							22913.7	15854.8
Q32P28	Q32P28	P3H1_HUMAN	P3H1	Prolyl 3-hydroxylase 1	1	AVGFSSGTENPHGVK	AVGFSSGTENPHGVK		3	AVGFSSGTENPHGVK3	68207.1	77694.7	69750.4	81831.9	72052.3	81852.6	70733	73505.4	69487.5	78164.8	73660.1	74791	65978.6	63669.6	65536.5	45155.9
Q9Y5W9	Q9Y5W9	SNX11_HUMAN	SNX11	Sorting nexin-11	1	AVGGDHAVPLDPGQLETVLEK	AVGGDHAVPLDPGQLETVLEK		3	AVGGDHAVPLDPGQLETVLEK3	20356.5		18897.9	21254.6	28080				27447.5			20675.6	16454.9		30709.9
O14980	O14980	XPO1_HUMAN	XPO1	Exportin-1	1	AVGHPFVIQLGR	AVGHPFVIQLGR		2	AVGHPFVIQLGR2	499749	411271	642120	526174	515853	544109	596137	591010	577101	486733	550436	435669	595339	545298	473345	613075
O14980	O14980	XPO1_HUMAN	XPO1	Exportin-1	1	AVGHPFVIQLGR	AVGHPFVIQLGR		3	AVGHPFVIQLGR3	1015510	881430	1033900	1043300	900549	1186090	1095810	987977	1008690	860007	967211	975953	1172570	1080010	988638	1045000
Q86VN1	Q86VN1	VPS36_HUMAN	VPS36	Vacuolar protein-sorting-associated protein 36	1	AVGIVGIER	AVGIVGIER		2	AVGIVGIER2		702877	940228		1015440	819066	949137	957463	1046910		947938	1034000	1068920	1267120	993955	1182290
P61513	P61513	RL37A_HUMAN	RPL37A	Large ribosomal subunit protein eL43	1	AVGIWHCGSCMK	AVGIWHC(UniMod:4)GSC(UniMod:4)MK	P61513:UniMod4[57]+UniMod4[60]	2	AVGIWHC(UniMod:4)GSC(UniMod:4)MK2	597657	143454	691990	109902	641026	119186	808484	110908	365612	161301	330300	148177	526361	145684	473848	146633
P61513	P61513	RL37A_HUMAN	RPL37A	Large ribosomal subunit protein eL43	1	AVGIWHCGSCMK	AVGIWHC(UniMod:4)GSC(UniMod:4)MK	P61513:UniMod4[57]+UniMod4[60]	3	AVGIWHC(UniMod:4)GSC(UniMod:4)MK3	2436040	94464.2	2608110	49642.8	2557430	53628.6	2624850	42499.1	1300650	286489	1219250	224286	1778240	247338	1547130	215649
Q9Y4L1	Q9Y4L1	HYOU1_HUMAN	HYOU1	Hypoxia up-regulated protein 1	1	AVGKEELGK	AVGKEELGK		2	AVGKEELGK2	111005	74658.3	87848.8	99697	127114	97989.3	100105	104021	106667	100020	122673	122808	125180	108456	107686	135114
Q13825	Q13825	AUHM_HUMAN	AUH	Methylglutaconyl-CoA hydratase, mitochondrial	1	AVGLISHVLEQNQEGDAAYR	AVGLISHVLEQNQEGDAAYR		3	AVGLISHVLEQNQEGDAAYR3	24748.3	30834.7	25152.4	25050.8	27101.9	28478		26020.3	41597.8	29371.1	32952.4	45393.9	33531.4	34430.8	30590.9
Q92538	Q92538	GBF1_HUMAN	GBF1	Golgi-specific brefeldin A-resistance guanine nucleotide exchange factor 1	1	AVGMASDIPGLHLPGGGR	AVGMASDIPGLHLPGGGR		3	AVGMASDIPGLHLPGGGR3	871067	1037350	946180	902999	1041200	991539	884372	832352	843091	929727	1054340	958687	970081	802617	913407	923032
Q9BSH5	Q9BSH5	HDHD3_HUMAN	HDHD3	Haloacid dehalogenase-like hydrolase domain-containing protein 3	1	AVGMHSFLVVGPQALDPVVR	AVGMHSFLVVGPQALDPVVR		3	AVGMHSFLVVGPQALDPVVR3	41985.8	54925.4	66095.9	51572.1	63998.2	55360.5	61685.7	61680.3	61672.2	74799.5	43297.6	69252.2	59553.4	55637.2	60834.5	74883
P30153	P30153	2AAA_HUMAN	PPP2R1A	Serine/threonine-protein phosphatase 2A 65 kDa regulatory subunit A alpha isoform	1	AVGPEITK	AVGPEITK		1	AVGPEITK1	37772	30107.4	70874.3	49931.2	46592.3	41376.1	65997.5	59388.9	42976.1	41737.5	44706.4	37546.8	48859.1	50497.7	49519.6	57387.1
Q9H330	Q9H330	TM245_HUMAN	TMEM245	Transmembrane protein 245	1	AVGPSGGGGETPR	AVGPSGGGGETPR		2	AVGPSGGGGETPR2	307473	312096	344048	309355	324639	320427	319817	320101	355502	367377	377383	350998	351891	373829	387837	369907
Q7L576	Q7L576	CYFP1_HUMAN	CYFIP1	Cytoplasmic FMR1-interacting protein 1	1	AVGPSSTQLYMVR	AVGPSSTQLYMVR		2	AVGPSSTQLYMVR2	137443	198564	144531	196880	144516	206452	132306	228083	150426	183275	130363	202158	141167	200908	161925	206968
Q13123	Q13123	RED_HUMAN	IK	Protein Red	1	AVGPTAEADK	AVGPTAEADK		2	AVGPTAEADK2	272342	274702	263890	314990	310372	288128	281604	253928	333910	248021	243989	275463	293261	269110	265163	250579
Q8NBF6	Q8NBF6	AVL9_HUMAN	AVL9	Late secretory pathway protein AVL9 homolog	1	AVGQSVGGAFSSAK	AVGQSVGGAFSSAK		2	AVGQSVGGAFSSAK2	112522	117812	126336	131708	129527	117034	139504	122113	125270	119506	135221	124015	104029	137004	150113	118839
P01130	P01130	LDLR_HUMAN	LDLR	Low-density lipoprotein receptor	1	AVGSIAYLFFTNR	AVGSIAYLFFTNR		2	AVGSIAYLFFTNR2	244405	311810	257024	360855	229534	343880	179673	290788	270678	295956	264911	319843	297766	371728	213376	304569
P01130	P01130	LDLR_HUMAN	LDLR	Low-density lipoprotein receptor	1	AVGSIAYLFFTNR	AVGSIAYLFFTNR		3	AVGSIAYLFFTNR3	34255.1	40130	35617.5	46759.9	47729.3	51555.2	36984.1	35784.9	41710.7	47117.9	33952.6	45450.1	49079.1	48767.7	40693.6	41657.1
O75153	O75153	CLU_HUMAN	CLUH	Clustered mitochondria protein homolog	1	AVGSISSTAFDIR	AVGSISSTAFDIR		2	AVGSISSTAFDIR2	1028340	938898	981463	903648	1008220	972087	975525	954479	967660	1009060	1042020	1090130	956947	876930	998792	935141
Q07352	Q07352	TISB_HUMAN	ZFP36L1	mRNA decay activator protein ZFP36L1	1	AVGTPAGGGFPR	AVGTPAGGGFPR		2	AVGTPAGGGFPR2	239226	209962	227325		245856	237816	227504	234010		161900	129480	144179				110534
Q13596	Q13596	SNX1_HUMAN	SNX1	Sorting nexin-1	1	AVGTQTLSGAGLLK	AVGTQTLSGAGLLK		2	AVGTQTLSGAGLLK2	368457	403552	454196	434951	398987	357495	317492	395693	436271	390937	512626	482554	420153	476580	436595	435234
O95049	O95049	ZO3_HUMAN	TJP3	Tight junction protein ZO-3	1	AVGVGPGSSAGSNAR	AVGVGPGSSAGSNAR		2	AVGVGPGSSAGSNAR2	37697.1	38213.2				25377.1	31485.6	23575.9	30138.9	34846.8		36871.3	37524.7	27769.2	36100.5	31109
Q96BH1	Q96BH1	RNF25_HUMAN	RNF25	E3 ubiquitin-protein ligase RNF25	1	AVGVQCPVCR	AVGVQC(UniMod:4)PVC(UniMod:4)R	Q96BH1:UniMod4[198]+UniMod4[201]	2	AVGVQC(UniMod:4)PVC(UniMod:4)R2	135417		157018		131434		150637		124635		129041		148880		133764
O75146	O75146	HIP1R_HUMAN	HIP1R	Huntingtin-interacting protein 1-related protein	1	AVGWGATQLVEAADK	AVGWGATQLVEAADK		2	AVGWGATQLVEAADK2		19427.6			29334.2	17115.5	29979.7	20783.1	39492.3				39851	32916.4	40293.9	23092.5
P61457	P61457	PHS_HUMAN	PCBD1	Pterin-4-alpha-carbinolamine dehydratase	1	AVGWNELEGR	AVGWNELEGR		2	AVGWNELEGR2	2814260	3182530	2900200	3509180	3269970	3430280	3232900	3614860	3424400	3569590	3094780	3516610	3237780	3637360	3165410	3825680
Q15059	Q15059	BRD3_HUMAN	BRD3	Bromodomain-containing protein 3	1	AVHEQLAALSQAPVNKPK	AVHEQLAALSQAPVNKPK		3	AVHEQLAALSQAPVNKPK3	225725	227298	264466	232033	250186	208800	261445	226120	191725	184114	184297	183914	197706	168659	233988	192677
P25440	P25440	BRD2_HUMAN	BRD2	Bromodomain-containing protein 2	1	AVHEQLAALSQGPISK	AVHEQLAALSQGPISK		2	AVHEQLAALSQGPISK2	6468.95	5311	7165.44	5169.63	2051.7	6772.22	8272.19	5406.3	9197.03	5113.2	5933.23		7206.49	4491.53		2387.6
P25440	P25440	BRD2_HUMAN	BRD2	Bromodomain-containing protein 2	1	AVHEQLAALSQGPISKPK	AVHEQLAALSQGPISKPK		3	AVHEQLAALSQGPISKPK3	72491.7	70182.8	52129	68043.6	57389.8	70112.6	58458.8	51908.8	62561.8	55843.7	72329.6	74501.9	48492.4	57263.3	44340.8	59114.1
Q86YT6	Q86YT6	MIB1_HUMAN	MIB1	E3 ubiquitin-protein ligase MIB1	1	AVHHAAFGDEGAVIEVLHR	AVHHAAFGDEGAVIEVLHR		3	AVHHAAFGDEGAVIEVLHR3			7518.15		9054.59		8092.87	10453.8
Q86YT6	Q86YT6	MIB1_HUMAN	MIB1	E3 ubiquitin-protein ligase MIB1	1	AVHHAAFGDEGAVIEVLHR	AVHHAAFGDEGAVIEVLHR		4	AVHHAAFGDEGAVIEVLHR4	113822	131646	143218	126223	155057	132500	116122	132091	118988	162846	136141	108417	109067	152161	135765	104251
P82675	P82675	RT05_HUMAN	MRPS5	Small ribosomal subunit protein uS5m	1	AVHHLHYIER	AVHHLHYIER		2	AVHHLHYIER2	13988.6	15895	15325.7	20102.2	16044.7	13023.6	18821.8	12649.5	17278.7	20695.9	20668.4	10519.9	25273.2	24476.7	23766	28526.4
Q9NSD9	Q9NSD9	SYFB_HUMAN	FARSB	Phenylalanine--tRNA ligase beta subunit	1	AVHISNPK	AVHISNPK		2	AVHISNPK2	359835	363426	385334	401710	379243	401716	381432	418022	358607	306567	371927	375467	410748	414192	378824	392224
Q6IA86	Q6IA86	ELP2_HUMAN	ELP2	Elongator complex protein 2	1	AVHLQGHEGPVYAVHAVYQR	AVHLQGHEGPVYAVHAVYQR		3	AVHLQGHEGPVYAVHAVYQR3	35086.3	30040.4	33141.3	27886.7	37367.3	34189.4	29272.3	25566.8	28253.2	33364.4	42909.6	40537.2	30217	34387.9	26878.3	29448.3
Q6IA86	Q6IA86	ELP2_HUMAN	ELP2	Elongator complex protein 2	1	AVHLQGHEGPVYAVHAVYQR	AVHLQGHEGPVYAVHAVYQR		4	AVHLQGHEGPVYAVHAVYQR4	147537	131221	109546	118296	126940	102388	115860	123009	132791	144346	153079	181812	100802	83122.8	114184	104550
Q9NUD5	Q9NUD5	ZCHC3_HUMAN	ZCCHC3	Zinc finger CCHC domain-containing protein 3	1	AVHNSVAAQLTGVAGH	AVHNSVAAQLTGVAGH		2	AVHNSVAAQLTGVAGH2		9654.63	9738.37	6953.26			9642.98	8056.27		10699.3		14176.6		6638		9948.58
Q9H4Z3	Q9H4Z3	CAPAM_HUMAN	PCIF1	mRNA (2'-O-methyladenosine-N(6)-)-methyltransferase	1	AVHNTAVLFLQNDPGFAK	AVHNTAVLFLQNDPGFAK		3	AVHNTAVLFLQNDPGFAK3	111030	102095	109159	106660	89508.6	106463	100311	90128.3	89064.2	101295	93188	92587.7	76257.1	97268.8	86233.6
Q6PGP7	Q6PGP7	SKI3_HUMAN	SKIC3	Superkiller complex protein 3	1	AVHSNPGDPALWSLLSR	AVHSNPGDPALWSLLSR		3	AVHSNPGDPALWSLLSR3	264871	290368		255719		410429	239620		219010	197683	218049			236575	239327	313622
Q8TED0	Q8TED0	UTP15_HUMAN	UTP15	U3 small nucleolar RNA-associated protein 15 homolog	1	AVHTVDFTADK	AVHTVDFTADK		2	AVHTVDFTADK2	49448.3	32667.8	47511	45365.9	46966.8	51369.3	47618.4	41665	39624.6	36791.8	39726.8	20516.3	28558.4	38391.7	30685.1	35836.1
Q8TED0	Q8TED0	UTP15_HUMAN	UTP15	U3 small nucleolar RNA-associated protein 15 homolog	1	AVHTVDFTADKYHVVSGADDYTVK	AVHTVDFTADKYHVVSGADDYTVK		4	AVHTVDFTADKYHVVSGADDYTVK4	66721.7	210990	65273.5		56862.9	194546		234240	63196.7			84884.8	33553.5	112588		74768.8
Q9HD47	Q9HD47	MOG1_HUMAN	RANGRF	Ran guanine nucleotide release factor	1	AVHVESVQPLSLENLALR	AVHVESVQPLSLENLALR		3	AVHVESVQPLSLENLALR3	62509.6	65359.6	109299		80023.5		100294	89959.8	60320.8	71115.4	69591.9	126460	67793.5	100947	97832.9	114327
Q9H2U1	Q9H2U1	DHX36_HUMAN	DHX36	ATP-dependent DNA/RNA helicase DHX36	1	AVICAGLYPK	AVIC(UniMod:4)AGLYPK	Q9H2U1:UniMod4[836]	2	AVIC(UniMod:4)AGLYPK2			260458		374684		323387		243556		241921		314676		264111
Q6P3X3	Q6P3X3	TTC27_HUMAN	TTC27	Tetratricopeptide repeat protein 27	1	AVIDGMTDR	AVIDGMTDR		2	AVIDGMTDR2	277597	340882	316135	359274	349246	341682	382555	380857	324455	310633	295700	350752	300926	288274	277633	336585
Q01081	Q01081	U2AF1_HUMAN	U2AF1	Splicing factor U2AF 35 kDa subunit	1	AVIDLNNR	AVIDLNNR		2	AVIDLNNR2	6426900	8306110	6124800	7086270	6591490	6829440	6836830	6821440	5580840	5047390	5649380	5160960	6592920	5875110	5718520	5565590
P17301	P17301	ITA2_HUMAN	ITGA2	Integrin alpha-2	1	AVIDQCNHDNILR	AVIDQC(UniMod:4)NHDNILR	P17301:UniMod4[299]	2	AVIDQC(UniMod:4)NHDNILR2	54798		70133.3		58001	21635.1	62297.5	12657.8	38868.6		23884.5		43475.7		46971.5	23366.5
P17301	P17301	ITA2_HUMAN	ITGA2	Integrin alpha-2	1	AVIDQCNHDNILR	AVIDQC(UniMod:4)NHDNILR	P17301:UniMod4[299]	3	AVIDQC(UniMod:4)NHDNILR3	444575	78124.9	365976	74980.6	247564	72452.9	303899	31465.4	157369	69531	203859	51398.4	194746	34219.3	239778	42196.3
O75477	O75477	ERLN1_HUMAN	ERLIN1	Erlin-1	1	AVIEAEK	AVIEAEK		1	AVIEAEK1	7281.25	8592.24	9421.05	10693.4		8760.2	9199.22	8652.66	11306.3		8068.2	7577.88	11916.8	13645.2	9725.36	12537.2
Q6P9B6	Q6P9B6	MEAK7_HUMAN	MEAK7	MTOR-associated protein MEAK7	1	AVIEDWVFR	AVIEDWVFR		2	AVIEDWVFR2	517305	480875	403613	390596	510127	486339	460741	455239	379372	412185	442473	398112	446572	372642	407977	369599
Q9BT78	Q9BT78	CSN4_HUMAN	COPS4	COP9 signalosome complex subunit 4	1	AVIEHNLLSASK	AVIEHNLLSASK		2	AVIEHNLLSASK2	132051	119282	137979	138841	122433	128785	141809	143746	139144	154808	150046	154311	145601	153393	162157	141524
Q6UB35	Q6UB35	C1TM_HUMAN	MTHFD1L	Monofunctional C1-tetrahydrofolate synthase, mitochondrial	1	AVIELLEK	AVIELLEK		2	AVIELLEK2	239581	236420	261776	301367	325607	269851	308328	287522	264878	282764	229440	258432	332232	244400	303693	324684
P60981	P60981	DEST_HUMAN	DSTN	Destrin	1	AVIFCLSADK	AVIFC(UniMod:4)LSADK	P60981:UniMod4[39]	2	AVIFC(UniMod:4)LSADK2	394538	281587	463097		463141	337895	533387	307616	377883		365935	204825	421934	248733	393632	276670
P60981	P60981	DEST_HUMAN	DSTN	Destrin	1	AVIFCLSADKK	AVIFC(UniMod:4)LSADKK	P60981:UniMod4[39]	2	AVIFC(UniMod:4)LSADKK2	115542		153303	83373.4	166262	94823.2	180271	90205.5	51664.2		61498.3		89611.6	38428.2	66682.4	34484.7
Q9UKU7	Q9UKU7	ACAD8_HUMAN	ACAD8	Isobutyryl-CoA dehydrogenase, mitochondrial	1	AVIFEDCAVPVANR	AVIFEDC(UniMod:4)AVPVANR	Q9UKU7:UniMod4[251]	2	AVIFEDC(UniMod:4)AVPVANR2	61810.5		73648.2		78660		69457.6		66205.9		41368.6		53637.5		42401.4	23776.1
O94906	O94906	PRP6_HUMAN	PRPF6	Pre-mRNA-processing factor 6	1	AVIGIGIEEEDRK	AVIGIGIEEEDRK		2	AVIGIGIEEEDRK2	87466.7	85427.8	89534.4	90147.1	86062.2	83945.9	99307.2	94207.6	67382.5	74524.5	80132.9	69661.3
Q02978	Q02978	M2OM_HUMAN	SLC25A11	Mitochondrial 2-oxoglutarate/malate carrier protein	1	AVIGMTAGATGAFVGTPAEVALIR	AVIGMTAGATGAFVGTPAEVALIR		3	AVIGMTAGATGAFVGTPAEVALIR3	67511.8	69084.8	109103	74482.8	118100	97821.8	114371	111790	92771.8	83997.6	89114.5	104419	136506	141185	120799	179754
Q14764	Q14764	MVP_HUMAN	MVP	Major vault protein	1	AVIGSTYMLTQDEVLWEK	AVIGSTYMLTQDEVLWEK		3	AVIGSTYMLTQDEVLWEK3	27091.6	41649.2	30911.2			33418.9			54593.2	40745.5	50388.5	40593.3	53618.7
O14802	O14802	RPC1_HUMAN	POLR3A	DNA-directed RNA polymerase III subunit RPC1	1	AVIHIDEQSGK	AVIHIDEQSGK		2	AVIHIDEQSGK2	65607.8	29325.3	45486.4	16209		17461.8	36447.7	21303.9	25764.7	20692.5	32227.9	24892.4			43326.2	12789.1
P27144	P27144	KAD4_HUMAN	AK4	Adenylate kinase 4, mitochondrial	1	AVILGPPGSGK	AVILGPPGSGK		2	AVILGPPGSGK2	1728950	1604340	1825670	1821680	1968590	1825390	1802380	1836390	1911460	1973250	1832990	1945520	1851440	1939530	2063820	1996290
Q96IJ6	Q96IJ6	GMPPA_HUMAN	GMPPA	Mannose-1-phosphate guanyltransferase alpha	1	AVILIGGPQK	AVILIGGPQK		2	AVILIGGPQK2	335928	338267	511890	490146	440753	526829	508415	439449	473513	387892	539831	484787	695725	518882	500773	447402
Q8N3C0	Q8N3C0	ASCC3_HUMAN	ASCC3	Activating signal cointegrator 1 complex subunit 3	1	AVILVHDIK	AVILVHDIK		2	AVILVHDIK2	409383	393224	573867	498400	566394	489277	519531	505769	539495	511392	558929	483808	526856	506554	604837	552793
Q9UIJ7	Q9UIJ7	KAD3_HUMAN	AK3	GTP:AMP phosphotransferase AK3, mitochondrial	1	AVIMGAPGSGK	AVIMGAPGSGK		2	AVIMGAPGSGK2	646027	628282	601072	690656	815710	690636	600538	675623	910520	752757	933259	681332	748708	778022	822067	694438
Q96TA1	Q96TA1	NIBA2_HUMAN	NIBAN2	Protein Niban 2	1	AVINSAGYK	AVINSAGYK		2	AVINSAGYK2	893630	1056190	845401	842862	1017840	1024140	1041180	1009580	1186210	1063710	937172	879226	998707	1013690	1095870	1077840
O60678	O60678	ANM3_HUMAN	PRMT3	Protein arginine N-methyltransferase 3	1	AVIPEAVVEVLDPK	AVIPEAVVEVLDPK		2	AVIPEAVVEVLDPK2	330390	276305	317751	355459	291957	366053	404835	304482	363671	307636	299671	277869	350878	289270	278815	309147
Q9HC35	Q9HC35	EMAL4_HUMAN	EML4	Echinoderm microtubule-associated protein-like 4	1	AVIPMSCITNGSGANR	AVIPMSC(UniMod:4)ITNGSGANR	Q9HC35:UniMod4[82]	2	AVIPMSC(UniMod:4)ITNGSGANR2	113538		90801.7		210737		68880.7						22233.6		30736
Q9H0B6	Q9H0B6	KLC2_HUMAN	KLC2	Kinesin light chain 2	1	AVIQGLETLR	AVIQGLETLR		2	AVIQGLETLR2	86020.4	92960.7			101325		63558.1				96685		101987	131753		117557
P05067	P05067	A4_HUMAN	APP	Amyloid-beta precursor protein	1	AVIQHFQEK	AVIQHFQEK		2	AVIQHFQEK2	34423.4	30722.8	33610.3	47034.1	33466.4	35976.1	36672.6	33074.2	41712.3	39624.9	38627.7	30669.5	26592.5	39486.1	42375.1	36834.3
Q7Z4W1	Q7Z4W1	DCXR_HUMAN	DCXR	L-xylulose reductase	1	AVIQVSQIVAR	AVIQVSQIVAR		2	AVIQVSQIVAR2	192993	275971	280079	253471	267299		362881	289298	231098	318086	244078		371589		228287
Q9BSL1	Q9BSL1	UBAC1_HUMAN	UBAC1	Ubiquitin-associated domain-containing protein 1	1	AVISLMEMGFDEK	AVISLMEMGFDEK		2	AVISLMEMGFDEK2	109859	212223	125143	226631	118710	211992	116975	202117	115649	144782	119564	157256	143835	169177	120774	147638
O95801	O95801	TTC4_HUMAN	TTC4	Tetratricopeptide repeat protein 4	1	AVISYTEGLK	AVISYTEGLK		2	AVISYTEGLK2	500064	581054	564454		512801	604477	468927	565697	446421	446018	490147	534367		535024	520853	452164
Q9NVR0	Q9NVR0	KLH11_HUMAN	KLHL11	Kelch-like protein 11	1	AVITCYDTETR	AVITC(UniMod:4)YDTETR	Q9NVR0:UniMod4[526]	2	AVITC(UniMod:4)YDTETR2	215426		199254	177146	241809	146081	204380	141350	191143	198041	223029	179073	198183	167400	182349	170025
Q8N556	Q8N556	AFAP1_HUMAN	AFAP1	Actin filament-associated protein 1	1	AVITNILLR	AVITNILLR		2	AVITNILLR2	129821	184381	210014	199582	189516	179048	205354	199040	151167	192838	151881	170396	149949	213849	234399	202206
Q5QJE6	Q5QJE6	TDIF2_HUMAN	DNTTIP2	Deoxynucleotidyltransferase terminal-interacting protein 2	1	AVITPDFEK	AVITPDFEK		2	AVITPDFEK2	364202			472597			394254	432530	394509	393420				393251	377339	360241
P53992	P53992	SC24C_HUMAN	SEC24C	Protein transport protein Sec24C	1	AVITSLLDQIPEMFADTR	AVITSLLDQIPEMFADTR		3	AVITSLLDQIPEMFADTR3							36458.3	26016					9016.28	13527.4	21831	66761.9
O75976	O75976	CBPD_HUMAN	CPD	Carboxypeptidase D	1	AVIVLNEGIK	AVIVLNEGIK		2	AVIVLNEGIK2	1096300	1239630	1289840	1233590	1391220	1460150	1242730	1428050	1410610	1294280	1280490	1742740	1628840	1100030	1212650	1428520
Q96FQ6	Q96FQ6	S10AG_HUMAN	S100A16	Protein S100-A16	1	AVIVLVENFYK	AVIVLVENFYK		2	AVIVLVENFYK2	2088460	3335260	3473980	2192350	3198330	3248530	2655340	2538220	2571460	2002040	2443020	3251790	2921650	3065410	2716060	3425580
O75884	O75884	RBBP9_HUMAN	RBBP9	Serine hydrolase RBBP9	1	AVIVPGNGGGDVTTHGWYGWVK	AVIVPGNGGGDVTTHGWYGWVK		3	AVIVPGNGGGDVTTHGWYGWVK3	53329	62324.7	71759.1	59385.4			59236.1	66940.2	82288.5	72035.4	95653	80742	75240.5	46567.1	69066	78711.2
Q9H3K2	Q9H3K2	GHITM_HUMAN	GHITM	Growth hormone-inducible transmembrane protein	1	AVIWPQYVK	AVIWPQYVK		2	AVIWPQYVK2	712201	661740	513742	581830	579564	612697	538656	558188	623363	710088	606728	541395	602365	613593	606077	517331
P35580	P35580	MYH10_HUMAN	MYH10	Myosin-10	1	AVIYNPATQADWTAK	AVIYNPATQADWTAK		2	AVIYNPATQADWTAK2	165187	147801	125661	126207	124451	113041	131013	138093	157271	173183	157561	150889	172910	154798	175444	167690
P24278	P24278	ZBT25_HUMAN	ZBTB25	Zinc finger and BTB domain-containing protein 25	1	AVLAAFSNYFK	AVLAAFSNYFK		2	AVLAAFSNYFK2	125375	93342.4	88398.3		116843	105296	121069	93552.2	162049			119344			139245	112304
Q9Y6Y0	Q9Y6Y0	NS1BP_HUMAN	IVNS1ABP	Influenza virus NS1A-binding protein	1	AVLACCSPYLFEIFNSDSDPHGISHVK	AVLAC(UniMod:4)C(UniMod:4)SPYLFEIFNSDSDPHGISHVK	Q9Y6Y0:UniMod4[52]+UniMod4[53]	4	AVLAC(UniMod:4)C(UniMod:4)SPYLFEIFNSDSDPHGISHVK4	451498	151671	365091	173656	570912	196343	475635	158895	389120	171956	393897		382871	178658	440162	162798
Q9NVN8	Q9NVN8	GNL3L_HUMAN	GNL3L	Guanine nucleotide-binding protein-like 3-like protein	1	AVLADWVSGK	AVLADWVSGK		2	AVLADWVSGK2	350239	371370	333410	354607	431798	408264	391188	471846	398705	337935	393411	361918	462923	417143	380402	433068
O60524	O60524	NEMF_HUMAN	NEMF	Ribosome quality control complex subunit NEMF	1	AVLAELNASLLGMR	AVLAELNASLLGMR		2	AVLAELNASLLGMR2					23029.7	19646.7	36739.4		45467.9		16029.3		29463.6		24837.5	36740.9
O60524	O60524	NEMF_HUMAN	NEMF	Ribosome quality control complex subunit NEMF	1	AVLAELNASLLGMR	AVLAELNASLLGMR		3	AVLAELNASLLGMR3			33888.2		56174.8		47602	46538.2						53217.7	56049.5	60642.4
P21399	P21399	ACOHC_HUMAN	ACO1	Cytoplasmic aconitate hydratase	1	AVLAESYER	AVLAESYER		2	AVLAESYER2	2146520	2158100	2509730	2410420	2159350	2256770	2024870	2243990	2351260	2350960	2272360	2328410	2327780	2005250	2261260	2320230
Q9UDY8	Q9UDY8	MALT1_HUMAN	MALT1	Mucosa-associated lymphoid tissue lymphoma translocation protein 1	1	AVLAGQFVK	AVLAGQFVK		2	AVLAGQFVK2	155061	166380	157533	150733	166276	118850	112255	137748	106854	61052.1		70699.1	107669	73276.6	66230.6
Q9Y320	Q9Y320	TMX2_HUMAN	TMX2	Thioredoxin-related transmembrane protein 2	1	AVLAPLIALVYSVPR	AVLAPLIALVYSVPR		2	AVLAPLIALVYSVPR2				91593.3		119128
Q9Y320	Q9Y320	TMX2_HUMAN	TMX2	Thioredoxin-related transmembrane protein 2	1	AVLAPLIALVYSVPR	AVLAPLIALVYSVPR		3	AVLAPLIALVYSVPR3	29202.6														17615.8
Q6ZWJ1	Q6ZWJ1	STXB4_HUMAN	STXBP4	Syntaxin-binding protein 4	1	AVLASQTSLTPLGR	AVLASQTSLTPLGR		2	AVLASQTSLTPLGR2	76878.1	76196.8	99273.3	88131.3	93158.3	86319.3	97244.6	92498.9	75863.5	64424.3	79924.4	71079.9	65627.2	79160.2	75793.8	69263.8
P63000	P60763;P63000	RAC1_HUMAN	RAC1	Ras-related C3 botulinum toxin substrate 1	0	AVLCPPPVK	AVLC(UniMod:4)PPPVK	P60763:UniMod4[178];P63000:UniMod4[178]	2	AVLC(UniMod:4)PPPVK2	1992030	564731	2180290	639067	2103360	517417	2255590	660670	1302380	369746	1428480	453932	1516950		1448440	561521
P15153	P15153	RAC2_HUMAN	RAC2	Ras-related C3 botulinum toxin substrate 2	1	AVLCPQPTR	AVLC(UniMod:4)PQPTR	P15153:UniMod4[178]	2	AVLC(UniMod:4)PQPTR2	454753		416982	276029	525511		433223	244758	353319	249769	304828		386748		391529
Q66K74	Q66K74	MAP1S_HUMAN	MAP1S	Microtubule-associated protein 1S	1	AVLDALLASK	AVLDALLASK		2	AVLDALLASK2					109944		48793.4	83002.5			61813.5	125106	42385.5	90993.7	144565	86435.3
P46821	P46821;P78559	MAP1B_HUMAN	MAP1B	Microtubule-associated protein 1B	0	AVLDALLEGK	AVLDALLEGK		2	AVLDALLEGK2	210832	211962	213097	222779	285680	268275	227461	224391	309735	154456	223064	232588	244195	247450	338513	278559
O75113	O75113	N4BP1_HUMAN	N4BP1	NEDD4-binding protein 1	1	AVLDEFTAPAEK	AVLDEFTAPAEK		2	AVLDEFTAPAEK2	39498.9	51268.7		59324.9	44651.9	36770.6	58473.7	62478.8	53875.1	41853.9	62287.5	59420.9	67280.2	59563.8	52732.4	53982.7
Q5JU69	Q5JU69	TOR2A_HUMAN	TOR2A	Torsin-2A	1	AVLDNPHHGFSNSGIMEER	AVLDNPHHGFSNSGIMEER		3	AVLDNPHHGFSNSGIMEER3	39423.5	28910	40993.3	36552.4	29931.7		34438.5	42105.6	35908.3	40750.9	29558.9	23741.9	28987.6	34363	41791	29694.4
P82664	P82664	RT10_HUMAN	MRPS10	Small ribosomal subunit protein uS10m	1	AVLDSYEYFAVLAAK	AVLDSYEYFAVLAAK		2	AVLDSYEYFAVLAAK2	37023.6	35245.7	31101	21587.1	35315.7	31427.2	37154.7	26723.1	43720	30248.7	35672.4	29945.3	40317	30523.8	31416.9	27718.8
P82664	P82664	RT10_HUMAN	MRPS10	Small ribosomal subunit protein uS10m	1	AVLDSYEYFAVLAAK	AVLDSYEYFAVLAAK		3	AVLDSYEYFAVLAAK3	7773.63	15442.1	17094.6		20590.3	13211.7	13482.8	12889.1	24325	13054.9			20722.4	24959.3	20886.1	11309.1
P34896	P34896	GLYC_HUMAN	SHMT1	Serine hydroxymethyltransferase, cytosolic	1	AVLEALGSCLNNK	AVLEALGSC(UniMod:4)LNNK	P34896:UniMod4[68]	2	AVLEALGSC(UniMod:4)LNNK2	818920	289387	947876	211676	923115		870394		581470	256972	537959	236679	526117	227131	566428	251435
P34896	P34896	GLYC_HUMAN	SHMT1	Serine hydroxymethyltransferase, cytosolic	1	AVLEALGSCLNNK	AVLEALGSC(UniMod:4)LNNK	P34896:UniMod4[68]	3	AVLEALGSC(UniMod:4)LNNK3	86996.4		153079		144257		205304				76974.9		170268		159635
Q9GZN7	Q9GZN7	ROGDI_HUMAN	ROGDI	Protein rogdi homolog	1	AVLEEEFR	AVLEEEFR		2	AVLEEEFR2							74854.6			82405.2		71006.1
Q9NSE4	Q9NSE4	SYIM_HUMAN	IARS2	Isoleucine--tRNA ligase, mitochondrial	1	AVLEEGTDVVIK	AVLEEGTDVVIK		2	AVLEEGTDVVIK2	399699	429888	495427	409795	488953	487471	420750	465623	451485	448211	461103	437012	423111	429327	443259	509433
Q96Q15	Q96Q15	SMG1_HUMAN	SMG1	Serine/threonine-protein kinase SMG1	1	AVLEELMEATPPNLLAK	AVLEELMEATPPNLLAK		3	AVLEELMEATPPNLLAK3	31977.3	11397.9	17460.2	37420	20661.3	16725	20016.1	16083.5		11482.3	12886.7	15829.8	22429	23457.3	23241.6	23109.9
Q92890	Q92890	UFD1_HUMAN	UFD1	Ubiquitin recognition factor in ER-associated degradation protein 1	1	AVLENALR	AVLENALR		2	AVLENALR2	2829900	3128780	2308440	3174570	3301130	3340320	3272180	3217260	3183800	2839740	2989240	3020240	2980240	3330130	2934630	2846470
Q9NZL9	Q9NZL9	MAT2B_HUMAN	MAT2B	Methionine adenosyltransferase 2 subunit beta	1	AVLENNLGAAVLR	AVLENNLGAAVLR		2	AVLENNLGAAVLR2	361330	361887	385122	374038	383444	361099	382129	380836	408772	355529	363792	361982	395249	383026	397281	424292
Q9NZL9	Q9NZL9	MAT2B_HUMAN	MAT2B	Methionine adenosyltransferase 2 subunit beta	1	AVLENNLGAAVLR	AVLENNLGAAVLR		3	AVLENNLGAAVLR3	106673	128658	115331	114466	128211	127414	98727	110588	117140	111458	111334	129158	144246	129829	172704	148211
Q9Y281	Q9Y281	COF2_HUMAN	CFL2	Cofilin-2	1	AVLFCLSDDK	AVLFC(UniMod:4)LSDDK	Q9Y281:UniMod4[39]	2	AVLFC(UniMod:4)LSDDK2	344932	36545.1	444167		393746		486856		522983		418646	99611	452251	49458.6	464360	111746
Q9Y281	Q9Y281	COF2_HUMAN	CFL2	Cofilin-2	1	AVLFCLSDDKR	AVLFC(UniMod:4)LSDDKR	Q9Y281:UniMod4[39]	2	AVLFC(UniMod:4)LSDDKR2	578968	150192	663634	122252	683941	140636	744677	138149	476322	150465	421315	171714	527069	185279	533957	167515
Q9Y281	Q9Y281	COF2_HUMAN	CFL2	Cofilin-2	1	AVLFCLSDDKR	AVLFC(UniMod:4)LSDDKR	Q9Y281:UniMod4[39]	3	AVLFC(UniMod:4)LSDDKR3	3469060	347947	3255690	333345	4024540	329005	3625650	285301	2345400	434439	2480270	495489	2880490	466220	2515290	492249
P23528	P23528	COF1_HUMAN	CFL1	Cofilin-1	1	AVLFCLSEDK	AVLFC(UniMod:4)LSEDK	P23528:UniMod4[39]	2	AVLFC(UniMod:4)LSEDK2	3184630	299695	3989400	223834	4337730	308008	3604740	271270	3694300	397917	2977020	592591	4099010	587104	3835740	662388
P23528	P23528	COF1_HUMAN	CFL1	Cofilin-1	1	AVLFCLSEDKK	AVLFC(UniMod:4)LSEDKK	P23528:UniMod4[39]	2	AVLFC(UniMod:4)LSEDKK2	5585360	554293	5586380	466163	5490220	526860	7232780	534571	3691840	770061	3263580	755714	4037130	825283	3900550	860620
P23528	P23528	COF1_HUMAN	CFL1	Cofilin-1	1	AVLFCLSEDKK	AVLFC(UniMod:4)LSEDKK	P23528:UniMod4[39]	3	AVLFC(UniMod:4)LSEDKK3	25731100	1922120	22991900	1706150	20423100	1851250	27314500	1684710	17210700	2829360	11077500	2609470	16630000	2963360	13777200	3232770
Q15738	Q15738	NSDHL_HUMAN	NSDHL	Sterol-4-alpha-carboxylate 3-dehydrogenase, decarboxylating	1	AVLGANDPEK	AVLGANDPEK		2	AVLGANDPEK2	1095010	1113290	1146640	1273390	1189930	1220390	1107030	1037370	1265150	1369700	1188030	1233250	1139830	1217160	1081650	1127230
Q12959	Q12959	DLG1_HUMAN	DLG1	Disks large homolog 1	1	AVLGDDEITR	AVLGDDEITR		2	AVLGDDEITR2	837078	871222	809124	914671	954829	865452	794026	748754	1010930	962882	996370	892677	996333	893192	913315	940568
P26641	P26641	EF1G_HUMAN	EEF1G	Elongation factor 1-gamma	1	AVLGEVK	AVLGEVK		1	AVLGEVK1	293689	313395	446578	422028	389980	332111	498758	425031	374235	383864	325245	294083	439318	407809	391645	451743
P26640	P26640	SYVC_HUMAN	VARS1	Valine--tRNA ligase	1	AVLGEVVLYSGAR	AVLGEVVLYSGAR		2	AVLGEVVLYSGAR2	1442040	1551830	1241830	912213	1374360	1320000	1433310	1431120	1112150	1089060	1089000	1468660	1296630	1007060	1118580	1286760
P26640	P26640	SYVC_HUMAN	VARS1	Valine--tRNA ligase	1	AVLGEVVLYSGAR	AVLGEVVLYSGAR		3	AVLGEVVLYSGAR3	172751	220722	222629	182149	245982	244476	260755	255012	169045	131755	203699	275257	203186	209693	248126	227356
Q5JRA6	Q5JRA6	TGO1_HUMAN	MIA3	Transport and Golgi organization protein 1 homolog	1	AVLGTIHPDPEIEESK	AVLGTIHPDPEIEESK		3	AVLGTIHPDPEIEESK3	52711.2	45813.2	53124.4		63764.4	74453.1	62196.4		83991.5		97045.5	70748.3	56278	59086.9	75790.8	87299.6
P02786	P02786	TFR1_HUMAN	TFRC	Transferrin receptor protein 1	1	AVLGTSNFK	AVLGTSNFK		2	AVLGTSNFK2	3114620	3229830	3294680	3120290	3180310	2903600	2964070	2981860	3224740	2802390	2869830	3288900	3358580	3044530	3058510	2731650
Q8IXI1	Q8IXI1	MIRO2_HUMAN	RHOT2	Mitochondrial Rho GTPase 2	1	AVLHPTAPLYDPEAK	AVLHPTAPLYDPEAK		2	AVLHPTAPLYDPEAK2	22862.7	26722.3	23224	24204.9	21265.9	26081.8	22530.5	22933.3	28212.8	27681	22795.4	21498.9	16777	22433.1	22291	23022.2
Q8IXI1	Q8IXI1	MIRO2_HUMAN	RHOT2	Mitochondrial Rho GTPase 2	1	AVLHPTAPLYDPEAK	AVLHPTAPLYDPEAK		3	AVLHPTAPLYDPEAK3	542727	545374	423674	486106	399951	470090	391194	374741	482137	474784	427268	451358	443959	402158	397941	371487
P06744	P06744	G6PI_HUMAN	GPI	Glucose-6-phosphate isomerase	1	AVLHVALR	AVLHVALR		2	AVLHVALR2	939928	1009220	1275970	1262410	1268660	1824570	1289090	1063250	1344510	1249790	1017880	1410730	1486150	1594690	1256140	1672320
Q9Y230	Q9Y230	RUVB2_HUMAN	RUVBL2	RuvB-like 2	1	AVLIAGQPGTGK	AVLIAGQPGTGK		2	AVLIAGQPGTGK2	4522190	4651410	4784400	5011060	4578160	4864730	5101180	4782250	4777910	4898990	4671850	5324880	4550220	5158480	5230230	4810240
Q9Y4R8	Q9Y4R8	TELO2_HUMAN	TELO2	Telomere length regulation protein TEL2 homolog	1	AVLICLAQLGEPELR	AVLIC(UniMod:4)LAQLGEPELR	Q9Y4R8:UniMod4[367]	2	AVLIC(UniMod:4)LAQLGEPELR2	18996.6	9346.91	29538.1		40374.1		33392.6		19224.9				17427.1		13918
Q6NVY1	Q6NVY1	HIBCH_HUMAN	HIBCH	3-hydroxyisobutyryl-CoA hydrolase, mitochondrial	1	AVLIDKDQSPK	AVLIDKDQSPK		2	AVLIDKDQSPK2	37713.1	44166.4	38127.9	50896.3	36245.6	49670.2	43399.7	42003.4	35963.8	46451.6	45427.6	41771.3	37400.4	45304.8	35993.6	42194.5
P26374	P26374	RAE2_HUMAN	CHML	Rab proteins geranylgeranyltransferase component A 2	1	AVLITDQSILK	AVLITDQSILK		2	AVLITDQSILK2	94203	93559.6	96828	90373.6	77193.3	88173	87033.1	64408.6	188547	121947	115309	125369	111816	103445	84769.3	132987
Q9Y265	Q9Y265	RUVB1_HUMAN	RUVBL1	RuvB-like 1	1	AVLLAGPPGTGK	AVLLAGPPGTGK		2	AVLLAGPPGTGK2	4158620	4191970	3936250	3844950	3870650	4554700	4433030	4387190	5565190	5663510	5594190	5115540	5511460	5764060	6051070	6005660
Q27J81	Q27J81	INF2_HUMAN	INF2	Inverted formin-2	1	AVLLASDAQECTLEEVVER	AVLLASDAQEC(UniMod:4)TLEEVVER	Q27J81:UniMod4[332]	3	AVLLASDAQEC(UniMod:4)TLEEVVER3	86488		126537		119710		114845		52959.5		115016		97981.9		111487
Q9BT73	Q9BT73	PSMG3_HUMAN	PSMG3	Proteasome assembly chaperone 3	1	AVLLAVAVK	AVLLAVAVK		2	AVLLAVAVK2	153396	185591	180313	203257	237610	323446			222481	162320	196564	236887	265714	236889	219836	311086
P23258	P23258;Q9NRH3	TBG1_HUMAN	TUBG1	Tubulin gamma-1 chain	0	AVLLDLEPR	AVLLDLEPR		2	AVLLDLEPR2	1550580	1702140	1559400	1699200	1730470	1600430	1683450	1871470	1688650	1373170	1552270	1590280	1557280	1676860	1752750	1668160
P54819	P54819	KAD2_HUMAN	AK2	Adenylate kinase 2, mitochondrial	1	AVLLGPPGAGK	AVLLGPPGAGK		2	AVLLGPPGAGK2	2258010	2161520	2434800	2392310	2414500	2275560	2483600	2565320	2385960	2176510	2395990	2282980	2500560	2373110	2316540	2376680
P48449	P48449	LSS_HUMAN	LSS	Lanosterol synthase	1	AVLLLQEK	AVLLLQEK		2	AVLLLQEK2	1042310	1170090	1278400	1128220	1419660	1403870	1583190	1202490	1199000	981050	949209	1097770	1171080	1129230	1121020	1214320
Q96PU5	Q96PU5	NED4L_HUMAN	NEDD4L	E3 ubiquitin-protein ligase NEDD4-like	1	AVLLMDAEK	AVLLMDAEK		2	AVLLMDAEK2	430657	421393	381326	421864	426030	417072	415314	506508	451470	384283	387281	379755	409198	400096	454861	389840
Q9BV44	Q9BV44	THUM3_HUMAN	THUMPD3	tRNA (guanine(6)-N2)-methyltransferase THUMP3	1	AVLLTQDTK	AVLLTQDTK		2	AVLLTQDTK2	258511	260519	277602	307037	258298	307513	273921	305254	292070	298888	270783	290854	422501	279089	243244	292178
Q9Y5M8	Q9Y5M8	SRPRB_HUMAN	SRPRB	Signal recognition particle receptor subunit beta	1	AVLLVGLCDSGK	AVLLVGLC(UniMod:4)DSGK	Q9Y5M8:UniMod4[73]	2	AVLLVGLC(UniMod:4)DSGK2			491982		565469	297851	517080	213316	242766				411735		392159
Q9NY93	Q9NY93	DDX56_HUMAN	DDX56	Probable ATP-dependent RNA helicase DDX56	1	AVLMEKPDVVVGTPSR	AVLMEKPDVVVGTPSR		2	AVLMEKPDVVVGTPSR2	50144.4	45974.3	53285.6	52928.6	45018.1	44530.9	55524.4	47877.2	47472.5	42301.8	40394	41832.3	40857.5	38786.2	39416.9	40031.5
Q9NY93	Q9NY93	DDX56_HUMAN	DDX56	Probable ATP-dependent RNA helicase DDX56	1	AVLMEKPDVVVGTPSR	AVLMEKPDVVVGTPSR		3	AVLMEKPDVVVGTPSR3	819997	877625	799555	688538	856415	772196	798633	693621	730276	645681	690075	810820	679919	710863	651172	709428
P46934	P46934	NEDD4_HUMAN	NEDD4	E3 ubiquitin-protein ligase NEDD4	1	AVLMMDSEK	AVLMMDSEK		2	AVLMMDSEK2	138004	154360	179076	182139	204976	211730	188005	245826	196039	153687	185249	201671	210786	193637	174744	199997
Q15436	Q15436;Q15437	SC23A_HUMAN	SEC23A	Protein transport protein Sec23A	0	AVLNPLCQVDYR	AVLNPLC(UniMod:4)QVDYR	Q15436:UniMod4[74];Q15437:UniMod4[74]	2	AVLNPLC(UniMod:4)QVDYR2	1277130	177094	1301610	159544	1441020	185638	1417100	156315	639181	171283	668370	196823	821016	248578	845871	250450
P84095	P84095	RHOG_HUMAN	RHOG	Rho-related GTP-binding protein RhoG	1	AVLNPTPIK	AVLNPTPIK		2	AVLNPTPIK2	511625	484934	522062	583852	599349	512920	540918	565202	541496	572812	536588	531727	527553	548073	608541	573683
Q32P41	Q32P41	TRM5_HUMAN	TRMT5	tRNA (guanine(37)-N1)-methyltransferase	1	AVLPEGQDVTSGFSR	AVLPEGQDVTSGFSR		2	AVLPEGQDVTSGFSR2	250354	275448	257882	285515	260246	258738	253193	277943	221756	255061	251583	255536	288622	239470	201580	207395
Q6IBS0	Q6IBS0	TWF2_HUMAN	TWF2	Twinfilin-2	1	AVLPLLDAQQPCYLLYR	AVLPLLDAQQPC(UniMod:4)YLLYR	Q6IBS0:UniMod4[67]	3	AVLPLLDAQQPC(UniMod:4)YLLYR3	148024		113500		129452		98340.2	27600.8	56023.3		88816.7		82983.6		74591.9
Q96G03	Q96G03	PGM2_HUMAN	PGM2	Phosphopentomutase	1	AVLPTSK	AVLPTSK		1	AVLPTSK1	42381.1	39843.4	69296.1	55640.4	48648.1	48534.4	71133.2	54970.7	41353.6	46822.5	42880.7	39846.4	59572.1	59879.6	56183.5	71137.9
Q7Z2Z2	Q7Z2Z2	EFL1_HUMAN	EFL1	Elongation factor-like GTPase 1	1	AVLPVAESFGFADEIR	AVLPVAESFGFADEIR		3	AVLPVAESFGFADEIR3	55495.6	81448.1	70415.6	75599.7	82925.5	71555.6	62746.5	72463.6	82903	82395.6	84656.6	81090.4	73288.2	80163	85648.7	76291.5
Q6PL18	Q6PL18	ATAD2_HUMAN	ATAD2	ATPase family AAA domain-containing protein 2	1	AVLQALEVLPVAPPPEPR	AVLQALEVLPVAPPPEPR		3	AVLQALEVLPVAPPPEPR3	156172	112499	166818	163787	151445	149220	160329	176028	87712.3	80390.4	91831.9	86276.3	71620.3	88199.4		86493.1
Q86YV9	Q86YV9	HPS6_HUMAN	HPS6	BLOC-2 complex member HPS6	1	AVLQAVGQLVQK	AVLQAVGQLVQK		2	AVLQAVGQLVQK2		81451.3	87933.9	53970.8	97136.6	64421.8	75876.5	94216.9	61597.7	79950.8			45060.6	68050.7	84203.3	90855
Q8IY81	Q8IY81	SPB1_HUMAN	FTSJ3	pre-rRNA 2'-O-ribose RNA methyltransferase FTSJ3	1	AVLQEEQANLWFSK	AVLQEEQANLWFSK		2	AVLQEEQANLWFSK2	100501	130809	98312.6	121400	112576	106629	98481.5	120850	80174.8	94740.6	91686.7	98975.6	102690	105311	105481	106478
Q9Y394	Q9Y394	DHRS7_HUMAN	DHRS7	Dehydrogenase/reductase SDR family member 7	1	AVLQEFGR	AVLQEFGR		2	AVLQEFGR2	1398600	1558970	1463740	1537080	1689270	1587970	1608630	1634510	1665150	1742630	1698860	1478520	1507420	1636640	1631040	1720440
Q13049	Q13049	TRI32_HUMAN	TRIM32	E3 ubiquitin-protein ligase TRIM32	1	AVLQEYGHEER	AVLQEYGHEER		2	AVLQEYGHEER2			16894.6	8734.63	12934.2		14170.1		14806.8	14157.4	8965	10223		13883.7		12257.4
Q13049	Q13049	TRI32_HUMAN	TRIM32	E3 ubiquitin-protein ligase TRIM32	1	AVLQEYGHEER	AVLQEYGHEER		3	AVLQEYGHEER3	78813.2	89114.5	56639.8	74618.4	75945.6	80200.9	67885.1	59122.2	93188	62914.8	70569.2	80657.3	66172.6	101050	80062.6	74474.1
P48651	P48651	PTSS1_HUMAN	PTDSS1	Phosphatidylserine synthase 1	1	AVLQFTPASWTYVR	AVLQFTPASWTYVR		2	AVLQFTPASWTYVR2	272979	289681	223699	277263	224327	259351	221151	214104	230908	271043	244377	262464	212255	236938	219127	226865
P48651	P48651	PTSS1_HUMAN	PTDSS1	Phosphatidylserine synthase 1	1	AVLQFTPASWTYVR	AVLQFTPASWTYVR		3	AVLQFTPASWTYVR3	22139.5	31295.1	35340.1	43673.9	43426.3	25270.1	29863.2	45317.8	59179.6	55754.2	29352.3	70366.9	64687.9	60912.9	37838.7	44536
Q6P9B9	Q6P9B9	INT5_HUMAN	INTS5	Integrator complex subunit 5	1	AVLQLLVEGALHR	AVLQLLVEGALHR		3	AVLQLLVEGALHR3			3442.95		17331.4	14676.1	13704.2	8590.87					7100.48		4771.41	11607.5
O43709	O43709	BUD23_HUMAN	BUD23	Probable 18S rRNA (guanine-N(7))-methyltransferase	1	AVLQLYPENSEQLELITTQATK	AVLQLYPENSEQLELITTQATK		3	AVLQLYPENSEQLELITTQATK3	89587	93909.2	107486	107339	106924	119387	99521.3	114416	106687	97154.1	127971	128485	118382	119324	114499	135823
Q96HE7	Q96HE7	ERO1A_HUMAN	ERO1A	ERO1-like protein alpha	1	AVLQWTK	AVLQWTK		1	AVLQWTK1	36716.2	31006.3	45881.4	45926.9	42144.7	40925.9	55533.9	41594.1	41377.9	41896.1	37534.4	47476.3	44152.3	44017.2	43140.3	54307.8
P50454	P50454	SERPH_HUMAN	SERPINH1	Serpin H1	1	AVLSAEQLR	AVLSAEQLR		2	AVLSAEQLR2	3960760	3726180	3975760	3489800	3719620	3702670	3857640	3588690	4205080	4043330	4013430	3961150	3798060	3890460	4042550	3962310
P50454	P50454	SERPH_HUMAN	SERPINH1	Serpin H1	1	AVLSAEQLRDEEVHAGLGELLR	AVLSAEQLRDEEVHAGLGELLR		3	AVLSAEQLRDEEVHAGLGELLR3	13860.7	22577.8	33703.4	65396.8	48259.4	34197.9	28498.5	31133.1	19112.3	37537.5	16846.4	40981.8	35850.5	43803.5	63985.9	57162.8
P50454	P50454	SERPH_HUMAN	SERPINH1	Serpin H1	1	AVLSAEQLRDEEVHAGLGELLR	AVLSAEQLRDEEVHAGLGELLR		4	AVLSAEQLRDEEVHAGLGELLR4	56134.1	188566	142591	538835	184882	109332	192856	137081	193574	115707	97139.6	210315	313439	162091	462122	188176
Q9BPX3	Q9BPX3	CND3_HUMAN	NCAPG	Condensin complex subunit 3	1	AVLSCIAPSAK	AVLSC(UniMod:4)IAPSAK	Q9BPX3:UniMod4[202]	2	AVLSC(UniMod:4)IAPSAK2	566739	81257.9	512511		744581		497332	100117	327965		394230	182824	384539		281325
Q99650	Q99650	OSMR_HUMAN	OSMR	Oncostatin-M-specific receptor subunit beta	1	AVLSDGSECCK	AVLSDGSEC(UniMod:4)C(UniMod:4)K	Q99650:UniMod4[686]+UniMod4[687]	2	AVLSDGSEC(UniMod:4)C(UniMod:4)K2	71415.5	35188	70837.5	38601.7	64256.1	50724.2	84150.1	40563.5	64199	46584.5	61102	47188.1	58347.1	41772.3	58878.3	43051.8
Q7Z4H7	Q7Z4H7	HAUS6_HUMAN	HAUS6	HAUS augmin-like complex subunit 6	1	AVLSDSPQLSEGK	AVLSDSPQLSEGK		2	AVLSDSPQLSEGK2	131683	150106	135351	146884	118149	146292	146410	138275	128942	137117	121939	142412	123526	134084	139275	144364
Q9Y624	Q9Y624	JAM1_HUMAN	F11R	Junctional adhesion molecule A	1	AVLTCSEQDGSPPSEYTWFK	AVLTC(UniMod:4)SEQDGSPPSEYTWFK	Q9Y624:UniMod4[153]	3	AVLTC(UniMod:4)SEQDGSPPSEYTWFK3	235463	255388	172480	203214	219318	218432	153422	150049	188618	251683	175401	195513	184416	153554	165466	198504
Q9NQT4	Q9NQT4	EXOS5_HUMAN	EXOSC5	Exosome complex component RRP46	1	AVLTFALDSVER	AVLTFALDSVER		2	AVLTFALDSVER2	201761	233394	346316	317038	344731	272334	440204	396560	259085	288753	244374	297340	314683	315771	367218	415942
O95271	O95271;Q9H2K2	TNKS1_HUMAN	TNKS	Poly [ADP-ribose] polymerase tankyrase-1	0	AVLTGEYK	AVLTGEYK		2	AVLTGEYK2	118813	106594	89296.8	103041	123091		102589	105383	131116	111039	102620	106570	128325	102900	93454.3	104172
Q9Y2D5	Q9Y2D5	PLAK2_HUMAN	PALM2AKAP2	PALM2-AKAP2 fusion protein	1	AVLTVVK	AVLTVVK		1	AVLTVVK1	21006.6	18747.4	32281.6	29408.6	25953	30564.6	33689.1	28996.3	28949.5	23339.8	27488.4	23492.6	35373.6	28464.3	36417	34207.3
Q7Z478	Q7Z478	DHX29_HUMAN	DHX29	ATP-dependent RNA helicase DHX29	1	AVLVAGLYDNVGK	AVLVAGLYDNVGK		2	AVLVAGLYDNVGK2	295300	278452	296712	279601	296142	256773	308510	284259	289941	271728		292161	293642	269205	358987	311307
P26640	P26640	SYVC_HUMAN	VARS1	Valine--tRNA ligase	1	AVLVALK	AVLVALK		1	AVLVALK1			52319.3	50959	41465.4	44221.5		61241.2	53603.5		57185.3	45547.4	39246.9	43640	42552.7	48395.1
P68371	P04350;P68371;Q3ZCM7	TBB4B_HUMAN	TUBB4B	Tubulin beta-4B chain	0	AVLVDLEPGTMDSVR	AVLVDLEPGTMDSVR		2	AVLVDLEPGTMDSVR2	17188900	22328200	25994400	20861500	25839500	24757200	28002600	26089100	19131700	17505200	23213700	25861400	26087900	25619900	31903300	32554800
P68371	P04350;P68371;Q3ZCM7	TBB4B_HUMAN	TUBB4B	Tubulin beta-4B chain	0	AVLVDLEPGTMDSVR	AVLVDLEPGTMDSVR		3	AVLVDLEPGTMDSVR3	690008	1001650	1041000	809621	1175270	1148790	1056100	1202750	1074890	823741	918314	1126100	1352270	1158350	1247890	1411440
Q9UNI6	Q9UNI6	DUS12_HUMAN	DUSP12	Dual specificity protein phosphatase 12	1	AVLVHCHAGVSR	AVLVHC(UniMod:4)HAGVSR	Q9UNI6:UniMod4[115]	2	AVLVHC(UniMod:4)HAGVSR2	5898.7		11000.6		7987.83		8404.1				8105.1
Q9UPY3	Q9UPY3	DICER_HUMAN	DICER1	Endoribonuclease Dicer	1	AVLVVLGPWCADK	AVLVVLGPWC(UniMod:4)ADK	Q9UPY3:UniMod4[317]	2	AVLVVLGPWC(UniMod:4)ADK2	20554.2		19251.7		33520.1		28089.4
P49757	P49757	NUMB_HUMAN	NUMB	Protein numb homolog	1	AVLWVSADGLR	AVLWVSADGLR		2	AVLWVSADGLR2	294971	388766	569702	370309	509502	533277	534355	520200	512307	409075	427880	534117	529729	523079	508111	589295
P02768	P02768	ALBU_HUMAN	ALB	Albumin	1	AVMDDFAAFVEK	AVMDDFAAFVEK		2	AVMDDFAAFVEK2													266767
P35221	P35221	CTNA1_HUMAN	CTNNA1	Catenin alpha-1	1	AVMDHVSDSFLETNVPLLVLIEAAK	AVMDHVSDSFLETNVPLLVLIEAAK		4	AVMDHVSDSFLETNVPLLVLIEAAK4				15684.6					18988.7	20420	12948.6	19432.6
Q9HAV4	Q9HAV4	XPO5_HUMAN	XPO5	Exportin-5	1	AVMEQIPEIQK	AVMEQIPEIQK		2	AVMEQIPEIQK2	749294	836865	823767	845257	675044	792597	795409	801130	601100	561846	620300	593024	598123	651982	635299	691853
O95163	O95163	ELP1_HUMAN	ELP1	Elongator complex protein 1	1	AVMESINPHK	AVMESINPHK		2	AVMESINPHK2	94084.1	92804.9	80842.4	87432.3	98028.6	116551	99553.8	104386	98126.8	98157.6	100062	90643.2	126126	115622	109180	100022
P12955	P12955	PEPD_HUMAN	PEPD	Xaa-Pro dipeptidase	1	AVMGAMK	AVMGAMK		1	AVMGAMK1	13651.6	9173.75	12324.1	10799.9	11731.9	10954.8	12004	12436	9327.34	10018.3	9378.25	13169.4	16023.7	13682.2	12228.6	13308.9
P12955	P12955	PEPD_HUMAN	PEPD	Xaa-Pro dipeptidase	1	AVMGAMKPGVWWPDMHR	AVMGAMKPGVWWPDMHR		3	AVMGAMKPGVWWPDMHR3	278437	330918	245301	285395	202287	278123	219834	259592	333385	302142	281099	261047	244140	259851	275148	245951
P12955	P12955	PEPD_HUMAN	PEPD	Xaa-Pro dipeptidase	1	AVMGAMKPGVWWPDMHR	AVMGAMKPGVWWPDMHR		4	AVMGAMKPGVWWPDMHR4	303939	291547	283019	370207	356192	312302	348924	351342	427196	330175	391726	253899	344376	323129	389398	312292
Q15393	Q15393	SF3B3_HUMAN	SF3B3	Splicing factor 3B subunit 3	1	AVMISAIEK	AVMISAIEK		2	AVMISAIEK2	1105180	1268900	1285920	1539390	1463110	1567330	1549900	1559620	1401420	1542380	1635990	1531080	1529770	1652250	1462200	1668780
Q92616	Q92616	GCN1_HUMAN	GCN1	Stalled ribosome sensor GCN1	1	AVMLLHTHTITSR	AVMLLHTHTITSR		3	AVMLLHTHTITSR3		140768	181466	206509			186826	209382	218597		197001	232484				229118
O60568	O60568	PLOD3_HUMAN	PLOD3	Multifunctional procollagen lysine hydroxylase and glycosyltransferase LH3	1	AVMNFVVR	AVMNFVVR		2	AVMNFVVR2	801782	744298	744563	820262	856471	901695	900666	792124	752394	806359		688332	776451	792141	746941	809448
Q96SB8	Q96SB8	SMC6_HUMAN	SMC6	Structural maintenance of chromosomes protein 6	1	AVMQSQKPPK	AVMQSQKPPK		2	AVMQSQKPPK2	24196.4	24754.5	24618.1	25048.9	30245.7	27394.5	24322.8	27398.3	23929.1	27418	24073	24505.2	29642.6	24304.9	19894.7	28971
Q6PJG6	Q6PJG6	BRAT1_HUMAN	BRAT1	BRCA1-associated ATM activator 1	1	AVMQVFTEWLR	AVMQVFTEWLR		2	AVMQVFTEWLR2	91299.5	71632.3	70057.7		70152.2	68896.1	63239.4	65167.3	53010.6	61402.8	51632.9	40846.2	53089.6	52158.2	38019.6	44021.4
O95613	O95613	PCNT_HUMAN	PCNT	Pericentrin	1	AVMSLLHTLEELK	AVMSLLHTLEELK		3	AVMSLLHTLEELK3	9039.95				12940.9		13034.7	12621.4				14919.4
Q92616	Q92616	GCN1_HUMAN	GCN1	Stalled ribosome sensor GCN1	1	AVMSNLSAHGVK	AVMSNLSAHGVK		2	AVMSNLSAHGVK2	133050	130445	169952	166327	163102	143192	128923	135171	130918	121336	153480	144893	143906	123079	139673	144242
P41252	P41252	SYIC_HUMAN	IARS1	Isoleucine--tRNA ligase, cytoplasmic	1	AVMTSIK	AVMTSIK		1	AVMTSIK1	15004.4	15411.9	19407.1	21953.3	26145.9	20765.3	29137.3	20763	21368	19765.3	16154.8	19015.1	24306.1	23119.4	23239.8	23819.5
Q9UHR4	Q9UHR4	BI2L1_HUMAN	BAIAP2L1	BAR/IMD domain-containing adapter protein 2-like 1	1	AVNAMILAGK	AVNAMILAGK		2	AVNAMILAGK2	300481	330617	257112	394581	323995	358980	380332	574896	222175	270566	291172	288598	262449	350379	314256	384105
Q9UL63	Q9UL63	MKLN1_HUMAN	MKLN1	Muskelin	1	AVNDGLFNQYISQQEYKPR	AVNDGLFNQYISQQEYKPR		3	AVNDGLFNQYISQQEYKPR3	52923	34809.5	53143.1	36861.2	30534.9	37572.2	48675.1	34027.3	47498.2	33678.8	50528.2	48739.7	43791.8	38134.8	37064	30261.7
Q99848	Q99848	EBP2_HUMAN	EBNA1BP2	Probable rRNA-processing protein EBP2	1	AVNDVNGLK	AVNDVNGLK		2	AVNDVNGLK2	122285	142861	181734	203888	99741.6	141877	193251	159102	240557	174109	132783	141649	151188		97616.1
Q9H6Y2	Q9H6Y2	WDR55_HUMAN	WDR55	WD repeat-containing protein 55	1	AVNILPNR	AVNILPNR		2	AVNILPNR2	484645	522194	561557	584324		601138	599111	554743	596422	520408	554701	532445	639312	611328	626596	585152
Q9UPT8	Q9UPT8	ZC3H4_HUMAN	ZC3H4	Zinc finger CCCH domain-containing protein 4	1	AVNIPLDPLPGHPLR	AVNIPLDPLPGHPLR		2	AVNIPLDPLPGHPLR2	26957.7		36110.3		28486.7	118188	28024.6	156316	28944.8	67198.4	23649		35368.5	80162.9	31451.5	93706.8
Q9UPT8	Q9UPT8	ZC3H4_HUMAN	ZC3H4	Zinc finger CCCH domain-containing protein 4	1	AVNIPLDPLPGHPLR	AVNIPLDPLPGHPLR		3	AVNIPLDPLPGHPLR3	301120	203517	350413	319932	312732		272580	289369	234407		265024	206046	238987	288343	215999	205542
Q99543	Q99543	DNJC2_HUMAN	DNAJC2	DnaJ homolog subfamily C member 2	1	AVNLFPAGTNSR	AVNLFPAGTNSR		2	AVNLFPAGTNSR2	561349	577561	658785	624999	634480		639553	638694	711831	699305	768531	753226	603519	717554	752723	705825
Q14008	Q14008	CKAP5_HUMAN	CKAP5	Cytoskeleton-associated protein 5	1	AVNPFLADVDK	AVNPFLADVDK		2	AVNPFLADVDK2	171087	175591	165071	173722	164089	178253	230637	196033	311344	302776	243149	262527	243479	243506	215298	282773
Q9Y613	Q9Y613	FHOD1_HUMAN	FHOD1	FH1/FH2 domain-containing protein 1	1	AVNSVASTTGAPPWANLVSILEEK	AVNSVASTTGAPPWANLVSILEEK		3	AVNSVASTTGAPPWANLVSILEEK3	57127.5	80805.4	89221.8	30957.2	64383.8	62542.6	67919.8	81213	47325.4	74557.6	40919.2	51951.9	53541.4	84640.4	79613.4	69131.3
O43752	O43752	STX6_HUMAN	STX6	Syntaxin-6	1	AVNTAQGLFQR	AVNTAQGLFQR		2	AVNTAQGLFQR2	152394	146845	166002	161848	174602	174362	175795	164204	165807	159857	175792	160061	160294	128743	184486	165116
O60749	O60749	SNX2_HUMAN	SNX2	Sorting nexin-2	1	AVNTQALSGAGILR	AVNTQALSGAGILR		2	AVNTQALSGAGILR2	568445	655119	680992	731136	684385	690608	594152	712910	693351	711466	775131	731739	694784	716451	626466	726788
Q00610	Q00610	CLH1_HUMAN	CLTC	Clathrin heavy chain 1	1	AVNYFSK	AVNYFSK		1	AVNYFSK1	52332.7	54961.9	66135.6	69011	75982.7	68985.1	75515.4	64806.6	61127	63397.5	70018.9	59073.6	73456.1	69075.5	76703.1	71246.2
P43490	P43490	NAMPT_HUMAN	NAMPT	Nicotinamide phosphoribosyltransferase	1	AVPEGFVIPR	AVPEGFVIPR		2	AVPEGFVIPR2	12199000	11520700	10919300	12286300	12033800	9985380	12086000	12354100	12111500	12842100	12622700	11861800	11918700	11464700	11744700	12117600
Q9P2K8	Q9P2K8	E2AK4_HUMAN	EIF2AK4	eIF-2-alpha kinase GCN2	1	AVPEILAAGGR	AVPEILAAGGR		2	AVPEILAAGGR2	260263	275443	287391	337339	289698	338040	322333	350850	302560	287185	310347	324374	312997	307739	362229	355126
Q9NXU5	Q9NXU5	ARL15_HUMAN	ARL15	ADP-ribosylation factor-like protein 15	1	AVPFQNAILNVK	AVPFQNAILNVK		2	AVPFQNAILNVK2	77081.4	59845	81537	82470.3	83322.6	71770.1	61915.4	82131.4	64541.5	74018	98476.9	82424.5	75376.5	71199.5	77181.6	72771.9
Q96GD0	Q96GD0	PLPP_HUMAN	PDXP	Chronophin	1	AVPGAPELLER	AVPGAPELLER		2	AVPGAPELLER2	269897	344651	298979	302139	287234	365800	315442	336811	355343	320790	346011	325460	320913	386171	395490	379108
Q96TC7	Q96TC7	RMD3_HUMAN	RMDN3	Regulator of microtubule dynamics protein 3	1	AVPGGAGDASVLPSLPR	AVPGGAGDASVLPSLPR		2	AVPGGAGDASVLPSLPR2	439137	425023	455394	423316	391776	380287	382479	351097	403021	435473	435699	471358	383635	405937	408460	384214
Q86TB9	Q86TB9	PATL1_HUMAN	PATL1	Protein PAT1 homolog 1	1	AVPIGTPPK	AVPIGTPPK		2	AVPIGTPPK2	202946		258807		321959		226441		525026	463586	493851	510177	601735	656032	569536	601781
Q9BRT9	Q9BRT9	SLD5_HUMAN	GINS4	DNA replication complex GINS protein SLD5	1	AVPKPDLDSYVFLR	AVPKPDLDSYVFLR		3	AVPKPDLDSYVFLR3	176707	311479	313866	286806	261174	216464	280529	237430	262702	259590	270319	277596	296110	246336	234937	277928
Q15118	Q15118	PDK1_HUMAN	PDK1	[Pyruvate dehydrogenase (acetyl-transferring)] kinase isozyme 1, mitochondrial	1	AVPLAGFGYGLPISR	AVPLAGFGYGLPISR		2	AVPLAGFGYGLPISR2	83133.8	60276.6	81476.8	57709.9	76626.5	51303	65927.5	45729.1	73684.1	62102.4	68719	68823.8	67558.9	61843.1	53611.7	55623.5
Q13200	Q13200	PSMD2_HUMAN	PSMD2	26S proteasome non-ATPase regulatory subunit 2	1	AVPLALALISVSNPR	AVPLALALISVSNPR		2	AVPLALALISVSNPR2	1496450	1441340	1661330	1427870	1399430	1274700	1302860	1486320	1551470	1850200	1326650	1288160	1317550	1419330	1374410	1622080
Q13200	Q13200	PSMD2_HUMAN	PSMD2	26S proteasome non-ATPase regulatory subunit 2	1	AVPLALALISVSNPR	AVPLALALISVSNPR		3	AVPLALALISVSNPR3	1948330	1934970	2640380	2010740	2465380	2424690	2381470	2509880	2568320	2839160	2520270	2424250	2084700	2499790	2301410	2257760
Q86W42	Q86W42	THOC6_HUMAN	THOC6	THO complex subunit 6 homolog	1	AVPLAVPLGQTEVFQALQR	AVPLAVPLGQTEVFQALQR		3	AVPLAVPLGQTEVFQALQR3	129579	212053	242767	224832	175179	160622	243084	210274	148557	198191	198716	198167	170267	192990	192361	177075
O00170	O00170	AIP_HUMAN	AIP	AH receptor-interacting protein	1	AVPLIHQEGNR	AVPLIHQEGNR		2	AVPLIHQEGNR2	310193	311414	357767	354595	290503	305122	328692	345586	255689	268027	264016	263347	265180	276069	278309	310690
Q9P0L0	Q9P0L0	VAPA_HUMAN	VAPA	Vesicle-associated membrane protein-associated protein A	1	AVPLNASK	AVPLNASK		1	AVPLNASK1	175642	200935	312604	246488	204861	229441	319233	290765	167628	180452	186995	165095	237799	254365	224176	293152
Q9H3U1	Q9H3U1	UN45A_HUMAN	UNC45A	Protein unc-45 homolog A	1	AVPMIEGYMFEEHEMIR	AVPMIEGYMFEEHEMIR		3	AVPMIEGYMFEEHEMIR3	188882	310126	224630	246138	189331	206594	239670	236975	262569	212105	173922	158984	193297	168737	200801	183777
Q99700	Q99700	ATX2_HUMAN	ATXN2	Ataxin-2	1	AVPNMPQQR	AVPNMPQQR		2	AVPNMPQQR2	270914	167190	328400	312834	217270	312281	261361	282945	303209	257214	340509	278121	270014	263861	269650	275549
Q6P4R8	Q6P4R8	NFRKB_HUMAN	NFRKB	Nuclear factor related to kappa-B-binding protein	1	AVPSSFSPFVEFK	AVPSSFSPFVEFK		2	AVPSSFSPFVEFK2	77766.7	57412.1	58803.5	52841	51754.8	46649.8	59511.2	46248.6	44739.7	52545.3	49105		44894.1	50254.3	51143.3	46030
P41252	P41252	SYIC_HUMAN	IARS1	Isoleucine--tRNA ligase, cytoplasmic	1	AVPSWFVR	AVPSWFVR		2	AVPSWFVR2	2948560	2796100	3260080	3170990	3441480	3334090	3616620	3385670	3368040	3277490	3255020	3125360	3509670	3324400	2993540	3361200
P22570	P22570	ADRO_HUMAN	FDXR	NADPH:adrenodoxin oxidoreductase, mitochondrial	1	AVPTGDMEDLPCGLVLSSIGYK	AVPTGDMEDLPC(UniMod:4)GLVLSSIGYK	P22570:UniMod4[353]	3	AVPTGDMEDLPC(UniMod:4)GLVLSSIGYK3	70057.9		67239		64289.1		68925.1		56432.9	25316.5	45517.9		44685.3		47831.3
Q8TB61	Q8TB61	S35B2_HUMAN	SLC35B2	Adenosine 3'-phospho 5'-phosphosulfate transporter 1	1	AVPVESPVQK	AVPVESPVQK		2	AVPVESPVQK2	574527	662014	582598	647021	682628	695531	595938	684874	758346	806031	774297	817202	772520	803899	700254	715820
Q8TB61	Q8TB61	S35B2_HUMAN	SLC35B2	Adenosine 3'-phospho 5'-phosphosulfate transporter 1	1	AVPVESPVQKV	AVPVESPVQKV		2	AVPVESPVQKV2		18697.2	35422.3	40972.1	43086.5	36067.8	20563.6	21877.2	36401.8	39467.9	45877.7	40750.4		38336.9	41799
Q8NEB9	Q8NEB9	PK3C3_HUMAN	PIK3C3	Phosphatidylinositol 3-kinase catalytic subunit type 3	1	AVPVGGTTVSLFGK	AVPVGGTTVSLFGK		2	AVPVGGTTVSLFGK2	444302	265354	454235	250661	502379		476916	164086		216473		236365	343540			192486
P58107	P58107	EPIPL_HUMAN	EPPK1	Epiplakin	1	AVPVWDVLASGYVSGAAR	AVPVWDVLASGYVSGAAR		3	AVPVWDVLASGYVSGAAR3	56455.1	71243.5	44026.6		50517.2	67609.5	43034.7		50317	64819	48004.1	71108.3	177323		46883.2	42979.7
P58107	P58107	EPIPL_HUMAN	EPPK1	Epiplakin	1	AVPVWDVLASGYVSR	AVPVWDVLASGYVSR		3	AVPVWDVLASGYVSR3													145579
Q8WVQ1	Q8WVQ1	CANT1_HUMAN	CANT1	Soluble calcium-activated nucleotidase 1	1	AVPWVILSDGDGTVEK	AVPWVILSDGDGTVEK		2	AVPWVILSDGDGTVEK2	155192	176665	166700	132810	155653	137172	158570	138778	162010	201130	155010	173176	149965	185274	166298	170392
Q08426	Q08426	ECHP_HUMAN	EHHADH	Peroxisomal bifunctional enzyme	1	AVQAAVQYPYEVGIK	AVQAAVQYPYEVGIK		2	AVQAAVQYPYEVGIK2	155268	131002	126461	118631	126604	117707	132276	117182	117704	120107	181736		142843	125920	139076	128025
Q8WUM4	Q8WUM4	PDC6I_HUMAN	PDCD6IP	Programmed cell death 6-interacting protein	1	AVQADGQVK	AVQADGQVK		2	AVQADGQVK2	183886	205432	158104	164970	185382	196583	125344	165415	188357	211778	198697	201936	166598	189999	170514	155340
Q96AG4	Q96AG4	LRC59_HUMAN	LRRC59	Leucine-rich repeat-containing protein 59	1	AVQADQER	AVQADQER		2	AVQADQER2	125968	118694		130129		125956		110460	84568.4	108698		235065	136239	266872	118935	89645.8
Q9NUQ6	Q9NUQ6	SPS2L_HUMAN	SPATS2L	SPATS2-like protein	1	AVQAFVDGSAIQVLK	AVQAFVDGSAIQVLK		2	AVQAFVDGSAIQVLK2		72056.8	81911.2	67859.4	76329.2	81088.9	82356.4	85122		59995	80399.1	71072.2	92122.3	76013.4	85200	93179.4
O60701	O60701	UGDH_HUMAN	UGDH	UDP-glucose 6-dehydrogenase	1	AVQALCAVYEHWVPR	AVQALC(UniMod:4)AVYEHWVPR	O60701:UniMod4[196]	3	AVQALC(UniMod:4)AVYEHWVPR3	3878960	1278940	3551160	1213350	3441560	1144660	3107780	863758	2285290	773758	1308690	773787	1942220	936772	2381070	726629
Q14980	Q14980	NUMA1_HUMAN	NUMA1	Nuclear mitotic apparatus protein 1	1	AVQAQGGESQQEAQR	AVQAQGGESQQEAQR		2	AVQAQGGESQQEAQR2	68433.9	71641	57211.1	62498	56960.6	60870.5	62312.7	63868.6	26805.3	27682.6	22531.2	27719.6	35561	24966.5	20979.6	29577.7
Q5T4S7	Q5T4S7	UBR4_HUMAN	UBR4	E3 ubiquitin-protein ligase UBR4	1	AVQCLNTSSK	AVQC(UniMod:4)LNTSSK	Q5T4S7:UniMod4[2554]	2	AVQC(UniMod:4)LNTSSK2	39150.1		40761.8		37581.7		36890.7		41119.4		42791.6		34588	12454.3	42320.2
Q15020	Q15020	SART3_HUMAN	SART3	Squamous cell carcinoma antigen recognized by T-cells 3	1	AVQCTSDYPEHVCEVLLTMER	AVQC(UniMod:4)TSDYPEHVC(UniMod:4)EVLLTMER	Q15020:UniMod4[537]+UniMod4[546]	3	AVQC(UniMod:4)TSDYPEHVC(UniMod:4)EVLLTMER3	258778	200265	242541	192537	212726	161741	210020	157287	114212		122821		115797		134895
Q9P258	Q9P258	RCC2_HUMAN	RCC2	Protein RCC2	1	AVQDLCGWR	AVQDLC(UniMod:4)GWR	Q9P258:UniMod4[428]	2	AVQDLC(UniMod:4)GWR2	989527	76129.1	1217850	96708.3	1787020	93786.9	1765050	110532	619710		885110	154306	542121	168525	762342	164223
P22102	P22102	PUR2_HUMAN	GART	Trifunctional purine biosynthetic protein adenosine-3	1	AVQEIMQEK	AVQEIMQEK		2	AVQEIMQEK2	1477400	1663220	1512980	1620430	1593590	1598290	1595610	1571320	1737000	1802000	1627920	1418650	1687310	1874130	1584060	1521010
A5YKK6	A5YKK6	CNOT1_HUMAN	CNOT1	CCR4-NOT transcription complex subunit 1	1	AVQELVHPVVDR	AVQELVHPVVDR		2	AVQELVHPVVDR2	101012	129896	112334	123855	105416	110017	113835	124690	92968.8	92319.3	88885.4	79921.2	100343	97360.9	98142.4	94014.8
A5YKK6	A5YKK6	CNOT1_HUMAN	CNOT1	CCR4-NOT transcription complex subunit 1	1	AVQELVHPVVDR	AVQELVHPVVDR		3	AVQELVHPVVDR3	395376	379464	519103	418249	460226	431679	479395	431451	401726	345799	347379	372312	376525	386107	394812	390969
P42126	P42126	ECI1_HUMAN	ECI1	Enoyl-CoA delta isomerase 1, mitochondrial	1	AVQELWLR	AVQELWLR		2	AVQELWLR2	925491	1126770	1018720	1209030	1237920	1213190	978315	1255760	1051690	1042810	819823	869540	972431	899069	903991	1117970
Q99615	Q99615	DNJC7_HUMAN	DNAJC7	DnaJ homolog subfamily C member 7	1	AVQFFVQALR	AVQFFVQALR		2	AVQFFVQALR2	113077	144819	154509	126105	186429	158175	160310	160061	123265	119691	110102	122937	127295		124763	104374
Q96EK5	Q96EK5	KBP_HUMAN	KIFBP	KIF-binding protein	1	AVQFGTGELCDAISAVEEK	AVQFGTGELC(UniMod:4)DAISAVEEK	Q96EK5:UniMod4[371]	3	AVQFGTGELC(UniMod:4)DAISAVEEK3	91331.4	50982.2	125836	41228.5	118787	55771.5	167329	27323.2	170471	90741	194622	97403	200381	88168.6	168724	92339.5
Q9NR46	Q9NR46;Q9Y371	SHLB2_HUMAN	SH3GLB2	Endophilin-B2	0	AVQFTEEK	AVQFTEEK		2	AVQFTEEK2	211279	288947	320322	309111	348885	338016	334506	353618	358117	396793	393533	369113	311164	356338	335266	359838
Q8TEL6	Q8TEL6	TP4AP_HUMAN	TRPC4AP	Short transient receptor potential channel 4-associated protein	1	AVQFTETFLTER	AVQFTETFLTER		2	AVQFTETFLTER2	129419	164142	88911.2	146161	92944.3	162039	108302	157209	117207	143627	133788	141524	114386	140010	124276	145889
O43149	O43149	ZZEF1_HUMAN	ZZEF1	Zinc finger ZZ-type and EF-hand domain-containing protein 1	1	AVQGAELSEAGNGK	AVQGAELSEAGNGK		2	AVQGAELSEAGNGK2	13838.9	18727.5	7518.53	10096.6	13257.9	12031	10906.7	6555.46	19658	15187.9	17757.3	16813.9	14675.8	14730.7		14674.5
Q13045	Q13045	FLII_HUMAN	FLII	Protein flightless-1 homolog	1	AVQGAQQPSLYQIR	AVQGAQQPSLYQIR		2	AVQGAQQPSLYQIR2	403923	442380	378745	394491	313335	359757	362899	387193	393045	462803	395258	407401	411809	418041	433236	438404
Q13045	Q13045	FLII_HUMAN	FLII	Protein flightless-1 homolog	1	AVQGAQQPSLYQIR	AVQGAQQPSLYQIR		3	AVQGAQQPSLYQIR3	112582	84219.3	100255	110294	126914	107536	93585	100615	130379	115367	79932	99059.9	127359		146589	136895
O43242	O43242	PSMD3_HUMAN	PSMD3	26S proteasome non-ATPase regulatory subunit 3	1	AVQGFFTSNNATR	AVQGFFTSNNATR		2	AVQGFFTSNNATR2	855062	915761	793027	840264	783263	1030660	822635	855859	827400	1008960	875755	1058810	1059040	1039470	948799	1053420
P53396	P53396	ACLY_HUMAN	ACLY	ATP-citrate synthase	1	AVQGMLDFDYVCSR	AVQGMLDFDYVC(UniMod:4)SR	P53396:UniMod4[519]	2	AVQGMLDFDYVC(UniMod:4)SR2	558266	26006.2	618161	21921.4	494048	39489.7	555144	26635.8	270094	53649.7	247331	46658.7	332137	41940	345101	36184.6
P53396	P53396	ACLY_HUMAN	ACLY	ATP-citrate synthase	1	AVQGMLDFDYVCSR	AVQGMLDFDYVC(UniMod:4)SR	P53396:UniMod4[519]	3	AVQGMLDFDYVC(UniMod:4)SR3	76834.1		70740.3		106781		70671		70900.5		42022.7		56157.7
Q9BZQ6	Q9BZQ6	EDEM3_HUMAN	EDEM3	ER degradation-enhancing alpha-mannosidase-like protein 3	1	AVQIVSHPFFGR	AVQIVSHPFFGR		3	AVQIVSHPFFGR3			118886	164059	165380	128662	159411		116696	196970	129112	121872		93695.2	112369
Q8IWA4	Q8IWA4	MFN1_HUMAN	MFN1	Mitofusin-1	1	AVQLENELENFTK	AVQLENELENFTK		2	AVQLENELENFTK2			231419		190535	212821	226523				235714	202527		219020		243093
Q9UQB8	Q9UQB8	BAIP2_HUMAN	BAIAP2	BAR/IMD domain-containing adapter protein 2	1	AVQLMQQVASNGATLPSALSASK	AVQLMQQVASNGATLPSALSASK		3	AVQLMQQVASNGATLPSALSASK3	278481	312515		338157	263007	306171	241115	300708	326057	359233	343795	320203	282522	304841	333503	340486
O94979	O94979	SC31A_HUMAN	SEC31A	Protein transport protein Sec31A	1	AVQLTQAMDTSTVGVLLAAK	AVQLTQAMDTSTVGVLLAAK		3	AVQLTQAMDTSTVGVLLAAK3	131451	167467	126545		143439	125861	121307	136277	149021		132300	128511	133820	137264	165824	139994
Q9UBK8	Q9UBK8	MTRR_HUMAN	MTRR	Methionine synthase reductase	1	AVQLTTNDAIK	AVQLTTNDAIK		2	AVQLTTNDAIK2	82398.4	91055.2	118679	98887.2	106191	107222	106875	89320.9	102345	96098.9	121157	105621	115183	122193	110319	117629
Q99747	Q99747	SNAG_HUMAN	NAPG	Gamma-soluble NSF attachment protein	1	AVQLYQQTANVFENEER	AVQLYQQTANVFENEER		3	AVQLYQQTANVFENEER3	132302	123210	109042	118911	125277	83244.4		125562	114456	122141	101221	96017.7	118048	106621	115818	112827
O95229	O95229	ZWINT_HUMAN	ZWINT	ZW10 interactor	1	AVQNQWQLQQEK	AVQNQWQLQQEK		2	AVQNQWQLQQEK2	31231.5	30667.3	27852.1	28906	28197.7	28500.9	29123.5	30960.4	28771	31766.5	32794	32596.9	38419.9	38233.8	35486	34051
P00918	P00918	CAH2_HUMAN	CA2	Carbonic anhydrase 2	1	AVQQPDGLAVLGIFLK	AVQQPDGLAVLGIFLK		2	AVQQPDGLAVLGIFLK2	63147	46863.8	59281.7	90861	51972.2	62347.4	57786.9	51625	85287.9	61688.3	55438.4	52260.3	73004.5	67088.3	57509.7	59188.2
P00918	P00918	CAH2_HUMAN	CA2	Carbonic anhydrase 2	1	AVQQPDGLAVLGIFLK	AVQQPDGLAVLGIFLK		3	AVQQPDGLAVLGIFLK3		40996.5	28316.1	32477.4	26124.5	26103.8	24903.6	34922	25668.1	30978.2	18839.5	21197.7	43141.4	29203.2	36825.6	26593.5
P49366	P49366	DHYS_HUMAN	DHPS	Deoxyhypusine synthase	1	AVQQVNAMIEK	AVQQVNAMIEK		2	AVQQVNAMIEK2	87755	81434.4	86374.7	123503	92509.3	104623	93788.2	104562	111347	114710	101276	98522.8	100858	96108.2	97852	110110
O15511	O15511	ARPC5_HUMAN	ARPC5	Actin-related protein 2/3 complex subunit 5	1	AVQSLDK	AVQSLDK		1	AVQSLDK1	10084.2	15765.5	17006.6	13627.7	14037.7	13960	14229.8	12230.8	13038.6	11279.6	13916.7	9053.76	12877	11674.4	12454.3	13122.3
Q13619	Q13619	CUL4A_HUMAN	CUL4A	Cullin-4A	1	AVQSSTSIR	AVQSSTSIR		2	AVQSSTSIR2	72128.8	60181.2	75566.1	89189.4	83360.2	89718.9	70558.1	90016.7	108426	92352.2	88804.7	81261.7	92502.1	74836	86901.6	85110.5
Q96MF7	Q96MF7	NSE2_HUMAN	NSMCE2	E3 SUMO-protein ligase NSE2	1	AVQSTINHVK	AVQSTINHVK		2	AVQSTINHVK2		50285.2		40989.5	36081.5	35983.2	24987.2	46019.9	42633.4	41265.9	45689.4	52227	34196.3	51217.5	43742.7	33287.2
Q06210	Q06210	GFPT1_HUMAN	GFPT1	Glutamine--fructose-6-phosphate aminotransferase [isomerizing] 1	1	AVQTLQMELQQIMK	AVQTLQMELQQIMK		2	AVQTLQMELQQIMK2	153780	209167	223295	200027	174015	226483	240050	244747	190666	215470	195728	154563	213313	189832	221804	219196
Q06210	Q06210	GFPT1_HUMAN	GFPT1	Glutamine--fructose-6-phosphate aminotransferase [isomerizing] 1	1	AVQTLQMELQQIMK	AVQTLQMELQQIMK		3	AVQTLQMELQQIMK3	79577.7	54671.3	75346.9	88998.8	75505.9	82001.7	87042	65918.7	108068	95297.4	89844.5	87308.7	74533.8	91094.9	94548.2	77498.4
Q9Y3S1	Q9Y3S1	WNK2_HUMAN	WNK2	Serine/threonine-protein kinase WNK2	1	AVQTQQPCSVR	AVQTQQPC(UniMod:4)SVR	Q9Y3S1:UniMod4[2051]	2	AVQTQQPC(UniMod:4)SVR2					10289.6		5838.69
Q15057	Q15057	ACAP2_HUMAN	ACAP2	Arf-GAP with coiled-coil, ANK repeat and PH domain-containing protein 2	1	AVQTSIATAYR	AVQTSIATAYR		2	AVQTSIATAYR2	52425.4	59434.4	36406.5	38529.4	35989.7	49938.4	41013.2	47770.2	53478.9	40460.4			47523.7	43651.9	41885.4	45427.9
Q9UKV8	Q9UKV8;Q9UL18	AGO2_HUMAN	AGO2	Protein argonaute-2	0	AVQVHQDTLR	AVQVHQDTLR		2	AVQVHQDTLR2	15358.3	17524.9	23930.5	17870.6	23935.2	25178.7	34742.8	24141.3	30587.9	14760.1	22544.3	13153.4		19591.4	24168.9	23581.6
Q13835	Q13835	PKP1_HUMAN	PKP1	Plakophilin-1	1	AVQYLSSQDEK	AVQYLSSQDEK		2	AVQYLSSQDEK2													72567.7
Q14690	Q14690	RRP5_HUMAN	PDCD11	Protein RRP5 homolog	1	AVQYNEPLK	AVQYNEPLK		2	AVQYNEPLK2					137054	147953	123158	110330	127069			66213.2	76304.1	86687.3		117676
P04004	P04004	VTNC_HUMAN	VTN	Vitronectin	1	AVRPGYPK	AVRPGYPK		2	AVRPGYPK2	1416510	1575950	770765	919017	1125260	988425	1078920	1423490	1259060	1017280	1336330	926692	1004730	1135080	1070150	1231320
Q12906	Q12906	ILF3_HUMAN	ILF3	Interleukin enhancer-binding factor 3	1	AVSDWIDEQEK	AVSDWIDEQEK		2	AVSDWIDEQEK2	2175910	2269640	1991490	1976060	1748950	1956370	2040190	1924900	1772720	2019220	1763420	1700300	2153880	1836990	2028870	2018860
Q8NE71	Q8NE71	ABCF1_HUMAN	ABCF1	ATP-binding cassette sub-family F member 1	1	AVSEEQQPALK	AVSEEQQPALK		2	AVSEEQQPALK2	386827	421175	416472	422104	392802	361090	440353	431800	400456	445541	427589	471289	351209	408368	434295	458677
Q9UBD5	Q9UBD5	ORC3_HUMAN	ORC3	Origin recognition complex subunit 3	1	AVSELELLGFIKPTK	AVSELELLGFIKPTK		3	AVSELELLGFIKPTK3	37327.3	30126.8	34010.6	60696.1	40510.3	69094.7	36630	40031.2	54491.7	36841.3	57205.7	31036.2	29519.3	27583.6	31457.7	40018.6
O14672	O14672	ADA10_HUMAN	ADAM10	Disintegrin and metalloproteinase domain-containing protein 10	1	AVSHEDQFLR	AVSHEDQFLR		2	AVSHEDQFLR2		36467	35746.3	32474.2	40724.9	37299.6		35100.3	30570.3	31636.4	59952.4		53713.8	49330.6	48061.4	48523.8
Q9UHJ6	Q9UHJ6	SHPK_HUMAN	SHPK	Sedoheptulokinase	1	AVSHLVTWQDGR	AVSHLVTWQDGR		2	AVSHLVTWQDGR2	20230.9	29638.6	31337.7	31051.6	34050.5	30627.7	29260.4	35722.4	36690	27545.8			34095.1	34028.4	32864.9	34231.5
Q9Y2W2	Q9Y2W2	WBP11_HUMAN	WBP11	WW domain-binding protein 11	1	AVSILPLLGHGVPR	AVSILPLLGHGVPR		3	AVSILPLLGHGVPR3									358605	329815	305318	277885	332059	357605	345973	380761
Q12824	Q12824	SNF5_HUMAN	SMARCB1	SWI/SNF-related matrix-associated actin-dependent regulator of chromatin subfamily B member 1	1	AVSISTEPPTYLR	AVSISTEPPTYLR		2	AVSISTEPPTYLR2	221105	229243	225032	231785	220061	235739	228065	235110	220308	193705	172947	191665	212749	200231	191512	214684
Q5T4S7	Q5T4S7	UBR4_HUMAN	UBR4	E3 ubiquitin-protein ligase UBR4	1	AVSNINTLLDK	AVSNINTLLDK		2	AVSNINTLLDK2	430321	448961	410251	492277	461811	513956	421432	465087	455526	507193	492138	489186	451364	518832	463257	493689
Q8TE68	Q8TE68	ES8L1_HUMAN	EPS8L1	Epidermal growth factor receptor kinase substrate 8-like protein 1	1	AVSPEEGAR	AVSPEEGAR		2	AVSPEEGAR2	65103.1	44325.5		54260.9	50190.6	43014.6	32965.1	42326.4		46080.8	44386.5	42793.9	58533.8	44521.5		37461.6
Q9UPY3	Q9UPY3	DICER_HUMAN	DICER1	Endoribonuclease Dicer	1	AVSPELFHVIDDFVQFQLEK	AVSPELFHVIDDFVQFQLEK		3	AVSPELFHVIDDFVQFQLEK3		8611.8			7354.15	9502.38	7315.31			18142.6	15154.2				7518.83
Q6PJI9	Q6PJI9	WDR59_HUMAN	WDR59	GATOR2 complex protein WDR59	1	AVSPTEPTPR	AVSPTEPTPR		2	AVSPTEPTPR2	70875.4	41941.9	67124		58143	45019.5	66522.3		62706.1	63369.7	36127.6	70449.7	48357.3	36194	46828.8	56090.1
Q5VTR2	Q5VTR2	BRE1A_HUMAN	RNF20	E3 ubiquitin-protein ligase BRE1A	1	AVSQIVTVYDK	AVSQIVTVYDK		2	AVSQIVTVYDK2	110593	105010	124243	118737	118595	120411	119132	89512.8	97872.2	98207.9	99863.8	90654	86194.9	112393	98037.9	101023
Q9Y490	Q9Y490	TLN1_HUMAN	TLN1	Talin-1	1	AVSSAIAQLLGEVAQGNENYAGIAAR	AVSSAIAQLLGEVAQGNENYAGIAAR		4	AVSSAIAQLLGEVAQGNENYAGIAAR4	27197.9	41807.8	27449.8	30679.3	34804.9	46067.4	46822.2	45534.2	38205.2	46019.7	41051.9	31866.1	36809.3	37550.7	45836.9	68113.6
Q9UBB9	Q9UBB9	TFP11_HUMAN	TFIP11	Tuftelin-interacting protein 11	1	AVSSNVGAYMQPGAR	AVSSNVGAYMQPGAR		2	AVSSNVGAYMQPGAR2	57254.1	60418	57815.3	58073	56445	60726.8	60340.8	62987.8	36737.7	36880.4	44557.3	40217.4	39214.5	42165	42925.1	43382.7
Q9BYK8	Q9BYK8	HELZ2_HUMAN	HELZ2	3'-5' exoribonuclease HELZ2	1	AVSTALVAPVPAPDNTVFEVR	AVSTALVAPVPAPDNTVFEVR		3	AVSTALVAPVPAPDNTVFEVR3	41994.1	53252.6	53289	49670	40628.6	50762.4	41677.6	50157.6	46684.2	61077.4	33914.5	64400.8	51997.2	52512.5	47419.2	36755.6
Q9BYG5	Q9BYG5	PAR6B_HUMAN	PARD6B	Partitioning defective 6 homolog beta	1	AVSTANPLLR	AVSTANPLLR		2	AVSTANPLLR2	558497	521877	569637	599278	586844	588758	571874	590277	617627	640941	672021	660189	680646	602115	642205	634253
Q96QK1	Q96QK1	VPS35_HUMAN	VPS35	Vacuolar protein sorting-associated protein 35	1	AVSTCAHLFWSGR	AVSTC(UniMod:4)AHLFWSGR	Q96QK1:UniMod4[673]	2	AVSTC(UniMod:4)AHLFWSGR2	113528	85439.4	36263.8		68451.7		60261						44954.7		63972.6
Q96QK1	Q96QK1	VPS35_HUMAN	VPS35	Vacuolar protein sorting-associated protein 35	1	AVSTCAHLFWSGR	AVSTC(UniMod:4)AHLFWSGR	Q96QK1:UniMod4[673]	3	AVSTC(UniMod:4)AHLFWSGR3	237676	77737.9	198701	80467.1	318586		261489				93589.1		97672.9		135180
Q6PJG2	Q6PJG2	MDEAS_HUMAN	MIDEAS	Mitotic deacetylase-associated SANT domain protein	1	AVSTGDCGQVLR	AVSTGDC(UniMod:4)GQVLR	Q6PJG2:UniMod4[442]	2	AVSTGDC(UniMod:4)GQVLR2	21850.2				22859.3
Q6P4R8	Q6P4R8	NFRKB_HUMAN	NFRKB	Nuclear factor related to kappa-B-binding protein	1	AVSTVVVTTAPSPK	AVSTVVVTTAPSPK		2	AVSTVVVTTAPSPK2	44660.5	49713	59605.2	57514.4	51454.1	56086.2	57684.6	64780.7	38490.9	38001.1	40847.4	43251.2		37116.1	43028.9	37518.4
Q24JP5	Q24JP5	T132A_HUMAN	TMEM132A	Transmembrane protein 132A	1	AVSVEAAVTPAEPYAR	AVSVEAAVTPAEPYAR		2	AVSVEAAVTPAEPYAR2		35627.1	44494.1	29601.3	33971.7	31445.6	31395.6			21415.6		20669.1		29717.6	29610.5	23014.7
O15427	O15427	MOT4_HUMAN	SLC16A3	Monocarboxylate transporter 4	1	AVSVFFK	AVSVFFK		1	AVSVFFK1	39583.3	39566.2	58857.3	50961.4	57378.9	54714.7	58245.1	59670.7	38398.4	40766.9	44924.9	45815.7	54193.6	58610.2	51727.4	59108.9
Q9Y4B5	Q9Y4B5	MTCL1_HUMAN	MTCL1	Microtubule cross-linking factor 1	1	AVSVSSMSEFQR	AVSVSSMSEFQR		2	AVSVSSMSEFQR2	198375	199198	140725	186377	174953	173713	218723	195807	144911	170413	136984	154732	121996	155739	147466	162722
Q9Y320	Q9Y320	TMX2_HUMAN	TMX2	Thioredoxin-related transmembrane protein 2	1	AVSWTFSEENVIR	AVSWTFSEENVIR		2	AVSWTFSEENVIR2	443889	466893	375594	340131	382254	322621	347866	330283	427938	393714	480658	453057	417360	385134	470498	360482
Q96P70	Q96P70	IPO9_HUMAN	IPO9	Importin-9	1	AVTALVK	AVTALVK		1	AVTALVK1	49829.8	46000.3	73310.4	68515.7	62309.7	58911.2	71077.2	58163.5	84700.4	91744	76145	94316.6	75425.5	102016	86554.6	94590.1
Q86TM6	Q86TM6	SYVN1_HUMAN	SYVN1	E3 ubiquitin-protein ligase synoviolin	1	AVTDAIMSR	AVTDAIMSR		2	AVTDAIMSR2		274360	422246	322502	451064	414202	358235	476647	438886	342910	423058	433799	423130	470197	339397	380067
Q07954	Q07954	LRP1_HUMAN	LRP1	Prolow-density lipoprotein receptor-related protein 1	1	AVTDEEPFLIFANR	AVTDEEPFLIFANR		2	AVTDEEPFLIFANR2	54667.9	54807.1	67025.3	56261.5	71799.5	62986.3	62709.2	54988.3	62709.7	78083.5	76894.3	72017.1	74965.5	66510.6	56252.8	67596.1
Q07954	Q07954	LRP1_HUMAN	LRP1	Prolow-density lipoprotein receptor-related protein 1	1	AVTDEEPFLIFANR	AVTDEEPFLIFANR		3	AVTDEEPFLIFANR3	39109.1	37532.2	35762.4	47323	43462.9					61692.5	48588.6	56113.1	59070.8		42804.1	34264.3
Q9Y490	Q9Y490	TLN1_HUMAN	TLN1	Talin-1	1	AVTDSINQLITMCTQQAPGQK	AVTDSINQLITMC(UniMod:4)TQQAPGQK	Q9Y490:UniMod4[1353]	3	AVTDSINQLITMC(UniMod:4)TQQAPGQK3	697265	92576.3	777002	119495	686090	119542	849157	111194	355115	109850	394304	106035	436195	168749	480064	170322
Q9HD26	Q9HD26	GOPC_HUMAN	GOPC	Golgi-associated PDZ and coiled-coil motif-containing protein	1	AVTDTHENGDLGTASETPLDDGASK	AVTDTHENGDLGTASETPLDDGASK		3	AVTDTHENGDLGTASETPLDDGASK3	31572.2	33288.6	24189.3	24553.6	27636.1	34775.5	24826.2	30201.7	18870.3	27544.1	25621.6	31906.7	17916.7	21661	27793.7	22604.2
P28331	P28331	NDUS1_HUMAN	NDUFS1	NADH-ubiquinone oxidoreductase 75 kDa subunit, mitochondrial	1	AVTEGAQAVEEPSIC	AVTEGAQAVEEPSIC(UniMod:4)	P28331:UniMod4[727]	2	AVTEGAQAVEEPSIC(UniMod:4)2	221904	26700.9	167986	24450.7	150577	29032.5	123563	23027.2	128363	96964.1	164752	114255	132221	75468.9	126323	63300.9
Q04917	Q04917	1433F_HUMAN	YWHAH	14-3-3 protein eta	1	AVTELNEPLSNEDR	AVTELNEPLSNEDR		2	AVTELNEPLSNEDR2	3936360	4274760	4214320	3820260	3226110	3619230	3793130	3756070	3065060	3404220	4040280	3980730	3301890	3938910	3794140	3794830
P11940	P11940;Q13310;Q9H361;Q4VXU2	PABP1_HUMAN	PABPC1	Polyadenylate-binding protein 1	0	AVTEMNGR	AVTEMNGR		2	AVTEMNGR2	2568880	2809810	2231300	2639260	2654070	2596610	2450320	2949990	2716230	2707500	2617420	2488520	2553650	2497540	2190910	2623130
P27348	P27348	1433T_HUMAN	YWHAQ	14-3-3 protein theta	1	AVTEQGAELSNEER	AVTEQGAELSNEER		2	AVTEQGAELSNEER2	5183630	5438530	4550450	4762620	3784100	4413200	3932340	4200570	4248920	4516110	4208370	4843570	3931590	4120150	4444240	4496250
P31946	P31946	1433B_HUMAN	YWHAB	14-3-3 protein beta/alpha	1	AVTEQGHELSNEER	AVTEQGHELSNEER		2	AVTEQGHELSNEER2	209595	251641	327012	248183	179473	230992	231815	245800	152810	231311	275732	221510	214607	219353	234662	182620
P31946	P31946	1433B_HUMAN	YWHAB	14-3-3 protein beta/alpha	1	AVTEQGHELSNEER	AVTEQGHELSNEER		3	AVTEQGHELSNEER3	3984010	4206270	3316970	4203700	3029100	3657560	2308880	2332370	2796810	4547140	3742330	4017690	3388110	3904830	3176630	3163590
Q8NDI1	Q8NDI1	EHBP1_HUMAN	EHBP1	EH domain-binding protein 1	1	AVTESSEQDMK	AVTESSEQDMK		2	AVTESSEQDMK2	27272.2	26633.8	27282.8	26569.7	26092.9	24024	28547.1	23383.5	33233.9	32054.8	34380	30840.3	28813.6	24433.6	30073.1	33980.2
Q9P1Y5	Q9P1Y5	CAMP3_HUMAN	CAMSAP3	Calmodulin-regulated spectrin-associated protein 3	1	AVTFSPDLGPVPHEGLGEYNR	AVTFSPDLGPVPHEGLGEYNR		3	AVTFSPDLGPVPHEGLGEYNR3	132203	214535	142728		98081.5		114885	156726	133624	199242	143852	150437	106749	181602	97939.1
P78312	P78312	F193A_HUMAN	FAM193A	Protein FAM193A	1	AVTGENNFTDTMR	AVTGENNFTDTMR		2	AVTGENNFTDTMR2	12358.4	16523.6	15056.8	18282.8	14762.8	12919.5	8809.57	16066.3	11143.3	13137.5	13460.4	16069.9	9385.01	9128.83	11243.6	8492.34
P49770	P49770	EI2BB_HUMAN	EIF2B2	Translation initiation factor eIF2B subunit beta	1	AVTGTHTLALAAK	AVTGTHTLALAAK		2	AVTGTHTLALAAK2		36145.8								25230
Q9BVM2	Q9BVM2	DPCD_HUMAN	DPCD	Protein DPCD	1	AVTGWLESLR	AVTGWLESLR		2	AVTGWLESLR2		118784		104833	109860			110490	141450		104868	82417.3				94744.8
Q15149	Q15149	PLEC_HUMAN	PLEC	Plectin	1	AVTGYKDPYTGQQISLFQAMQK	AVTGYKDPYTGQQISLFQAMQK		3	AVTGYKDPYTGQQISLFQAMQK3	151010	174177	143280	144267	134891	135614	159886	144613	160660	172864	153547	174318	127858	131928	147213	131016
P15924	P15924	DESP_HUMAN	DSP	Desmoplakin	1	AVTGYNDPETGNIISLFQAMNK	AVTGYNDPETGNIISLFQAMNK		3	AVTGYNDPETGNIISLFQAMNK3	34384.7	34898.3	36166.5	45531.2	25066.3	36488.1	29468.6	32308	53533.6	41841.3	34648.5	32816	129321	37396.3	27727.4	27357
Q15149	Q15149	PLEC_HUMAN	PLEC	Plectin	1	AVTGYRDPYTEQTISLFQAMK	AVTGYRDPYTEQTISLFQAMK		3	AVTGYRDPYTEQTISLFQAMK3	95502.9	81717	69612.4	90738.1	77417.7	71308.7	76403.4	83319.3	93789.2	96912	75368.8	81145.9	74247.8	69180.9	85887.8	92059.4
P58107	P58107	EPIPL_HUMAN	EPPK1	Epiplakin	1	AVTGYTDPYTGQQISLFQAMQK	AVTGYTDPYTGQQISLFQAMQK		3	AVTGYTDPYTGQQISLFQAMQK3	2229960	2168870	2073570	1964290	1710020	1838980	1632080	1929630	1822050	2090640	2182650	2026480	1806410	1757560	1739070	1764470
Q8WVV9	Q8WVV9	HNRLL_HUMAN	HNRNPLL	Heterogeneous nuclear ribonucleoprotein L-like	1	AVTHLNNVK	AVTHLNNVK		2	AVTHLNNVK2	39788.5	57385.8	43732.1	55688.6	34783.7	45809.1	56840.8	52768.4	46835.3	29161.2	27973.1	40718	35419.3	18370.8	41025	27727.3
Q9BTW9	Q9BTW9	TBCD_HUMAN	TBCD	Tubulin-specific chaperone D	1	AVTHTSPEDVSFAESR	AVTHTSPEDVSFAESR		3	AVTHTSPEDVSFAESR3	533962	487269	440857	425920	390995	509565	413300	463494	385362	460142	464815	503622	371313	415811	415755	464631
A0AVT1	A0AVT1	UBA6_HUMAN	UBA6	Ubiquitin-like modifier-activating enzyme 6	1	AVTIHDTEK	AVTIHDTEK		2	AVTIHDTEK2	164529	140570	153273	151947	187849	177941	152895	153400	153336	130128	142463	148158	144282	128082	153255	138310
O95630	O95630	STABP_HUMAN	STAMBP	STAM-binding protein	1	AVTITDLR	AVTITDLR		2	AVTITDLR2	832346	807484	859566	759420	908149	933333	868997	924665	845733	826449	923210	851928	858354	894326	886835	832596
Q9UKY7	Q9UKY7	CDV3_HUMAN	CDV3	Protein CDV3 homolog	1	AVTKDEDEWK	AVTKDEDEWK		2	AVTKDEDEWK2	39125.9	50219.9	43845.6	41103.7	56799.7	41041.1	47880.8	44495.2	48038.6	52764.4	43352.5	46978.1	49201.2	42813.5	43948.4	48801.8
O14981	O14981	BTAF1_HUMAN	BTAF1	TATA-binding protein-associated factor 172	1	AVTLAVQPR	AVTLAVQPR		2	AVTLAVQPR2	249566	273697	255607	288483	261868	306223	339135	330222	256942	242679	241542	222204	212250	198516	163496	223988
P22314	P22314	UBA1_HUMAN	UBA1	Ubiquitin-like modifier-activating enzyme 1	1	AVTLHDQGTAQWADLSSQFYLR	AVTLHDQGTAQWADLSSQFYLR		3	AVTLHDQGTAQWADLSSQFYLR3	275524	336969	399197	281896	393502	366720	494127	408101	442992	348913	308770	415002	415606	371268	381920	496894
P08069	P08069	IGF1R_HUMAN	IGF1R	Insulin-like growth factor 1 receptor	1	AVTLTMVENDHIR	AVTLTMVENDHIR		3	AVTLTMVENDHIR3	156265		203305		170523	170274	216458		207723		240330				200353	192419
Q9NPI1	Q9NPI1	BRD7_HUMAN	BRD7	Bromodomain-containing protein 7	1	AVTNFGVPVEVFDSEEAEIFQK	AVTNFGVPVEVFDSEEAEIFQK		3	AVTNFGVPVEVFDSEEAEIFQK3	57691.8	31928.7	44873.9	43906.9	50645.7	36753.2	33764.1	35179.9	45022.8	47014.5	48099.6	51653.1	32509.1	38397.9	35553.1	32729.1
Q7Z4W1	Q7Z4W1	DCXR_HUMAN	DCXR	L-xylulose reductase	1	AVTNHSVYCSTK	AVTNHSVYC(UniMod:4)STK	Q7Z4W1:UniMod4[150]	2	AVTNHSVYC(UniMod:4)STK2	18632.2	11204.5	18903.9	7456.72	26773.8	8541.58	17773.2		16630	17536.3	16899.6	16623.9	17185.7	14970.4	26503.6	18448.8
Q7Z4W1	Q7Z4W1	DCXR_HUMAN	DCXR	L-xylulose reductase	1	AVTNHSVYCSTK	AVTNHSVYC(UniMod:4)STK	Q7Z4W1:UniMod4[150]	3	AVTNHSVYC(UniMod:4)STK3	111734		99270.6		117234		117329		118369		106625					106911
O95182	O95182	NDUA7_HUMAN	NDUFA7	NADH dehydrogenase [ubiquinone] 1 alpha subcomplex subunit 7	1	AVTPAPPIK	AVTPAPPIK		2	AVTPAPPIK2	276322	276002	260397	301596	339432	365454	269193	304610	423669	358923	382441	342445	311473	318362	357060	328892
Q9H7B4	Q9H7B4	SMYD3_HUMAN	SMYD3	Histone-lysine N-methyltransferase SMYD3	1	AVTPLRPGELLFR	AVTPLRPGELLFR		3	AVTPLRPGELLFR3	37744.6	30639.9	33239.8	24386.4	25432.2		27422.7		27823.9	31656.1	37556.1	32986.9	35362.9	29147.9	36136.8
Q8TDZ2	Q8TDZ2	MICA1_HUMAN	MICAL1	[F-actin]-monooxygenase MICAL1	1	AVTPNQVR	AVTPNQVR		2	AVTPNQVR2	76857.3	107976	57749.6	64694	83523.1	96355.4	64973.4	82844.8	93401.2	74249	64214.4	91062.5		97650.1	98175.7	111607
Q99700	Q99700	ATX2_HUMAN	ATXN2	Ataxin-2	1	AVTPSSEAK	AVTPSSEAK		2	AVTPSSEAK2	90100	91208.4	86467	100927	92271.3	106798	71078.8	96722.8	98123.5	76052.5	71918.4	85875.3	74541.6	103726	65688.2	71806.6
Q6PKG0	Q6PKG0	LARP1_HUMAN	LARP1	La-related protein 1	1	AVTPVPTK	AVTPVPTK		1	AVTPVPTK1		6059.71	9124.59	6074.88	9502.99		8722.22	6115.47					6598.31
Q9Y490	Q9Y490	TLN1_HUMAN	TLN1	Talin-1	1	AVTQALNR	AVTQALNR		2	AVTQALNR2	4392570	5113760	4176380	4704630	4355180	5631660	3950140	5318960	5127210	5021000	5206430	5501360	4999030	5201100	5016150	4873000
P04626	P04626	ERBB2_HUMAN	ERBB2	Receptor tyrosine-protein kinase erbB-2	1	AVTSANIQEFAGCK	AVTSANIQEFAGC(UniMod:4)K	P04626:UniMod4[367]	2	AVTSANIQEFAGC(UniMod:4)K2	48888.1	47844.2	52440.3	34358.8	57017.2	33504.7	48700.3	41877	48162.9	47277.8	42592.6	45570.8	44649.2	39938.9
Q9Y6Y8	Q9Y6Y8	S23IP_HUMAN	SEC23IP	SEC23-interacting protein	1	AVTTNQWHR	AVTTNQWHR		2	AVTTNQWHR2	98374.3	92178.2	121745	95295.8	121243	106881	122640	111855	106909	95335.5	102564	94151.6	128148	103448	127296	125692
P19338	P19338	NUCL_HUMAN	NCL	Nucleolin	1	AVTTPGK	AVTTPGK		1	AVTTPGK1	34995.5	46050.4	74602.3	41283.6	24060.9	33577.4	25300.3	34556.9	28485.6	24471	32857.5	41119.5	35437	44433.9	25536.1	25258.8
Q9HAV4	Q9HAV4	XPO5_HUMAN	XPO5	Exportin-5	1	AVTVMMDPNSTQR	AVTVMMDPNSTQR		2	AVTVMMDPNSTQR2	609949	589797	760878	679722	693665	760623	808925	747993	445601	514561	581397	591994	537053	520743	600693	588735
Q9BT22	Q9BT22	ALG1_HUMAN	ALG1	Chitobiosyldiphosphodolichol beta-mannosyltransferase	1	AVTVYDKPASFFK	AVTVYDKPASFFK		2	AVTVYDKPASFFK2	46988	49841.3	69569	68067.4	52696.9	58168.8	75908	73165.6	66341.9	52483.4	59986.4	54342.3	65774.2	60617	76062	66302.2
Q9BT22	Q9BT22	ALG1_HUMAN	ALG1	Chitobiosyldiphosphodolichol beta-mannosyltransferase	1	AVTVYDKPASFFK	AVTVYDKPASFFK		3	AVTVYDKPASFFK3	70607.3	35803.1	66898.4	64564.2	76792.5		98576.7		131175	78970.4	115239	83563.5	65348.5	90535.5	79630.2	78993.6
P08240	P08240	SRPRA_HUMAN	SRPRA	Signal recognition particle receptor subunit alpha	1	AVVAALMK	AVVAALMK		1	AVVAALMK1	8652.32		17295.4	21858.3	19737.5	19595.9	22044.1	23536.7	12799.2	12831.2	12167.7	13180.1	16810.4	17481.9	20884.8	25399.1
Q68CP9	Q68CP9	ARID2_HUMAN	ARID2	AT-rich interactive domain-containing protein 2	1	AVVAQHVAPPPGIVEIDSEK	AVVAQHVAPPPGIVEIDSEK		3	AVVAQHVAPPPGIVEIDSEK3	93899.9		109511	49656.6	76841.3	51388.4	95282.9				39648.6
Q9NZW5	Q9NZW5	PALS2_HUMAN	PALS2	Protein PALS2	1	AVVDAGITTK	AVVDAGITTK		2	AVVDAGITTK2	191561	154115	136046	174512	194706	175795	182424	202589	212632	210281	177942	185076	226449	204096	223867	165459
Q9NVC3	Q9NVC3	S38A7_HUMAN	SLC38A7	Sodium-coupled neutral amino acid transporter 7	1	AVVEGLWLR	AVVEGLWLR		2	AVVEGLWLR2	157850	128119	146704	114460	184448	147836	185510	142074	131034	132128	117149	169530	148167	172957	139028	144503
O60231	O60231	DHX16_HUMAN	DHX16	Pre-mRNA-splicing factor ATP-dependent RNA helicase DHX16	1	AVVEKPAR	AVVEKPAR		2	AVVEKPAR2	27232	26187.4	28802.6	32157.5	40075.8	36691.8	29640.9	26913.3	29125.3	27179.1	19326.7	24375.1	33929.9	25586	25106.1	21518.8
P47929	P47929	LEG7_HUMAN	LGALS7	Galectin-7	1	AVVGDAQYHHFR	AVVGDAQYHHFR		2	AVVGDAQYHHFR2													153925
P47929	P47929	LEG7_HUMAN	LGALS7	Galectin-7	1	AVVGDAQYHHFR	AVVGDAQYHHFR		3	AVVGDAQYHHFR3													1341840
P21281	P21281	VATB2_HUMAN	ATP6V1B2	V-type proton ATPase subunit B, brain isoform	1	AVVGEEALTSDDLLYLEFLQK	AVVGEEALTSDDLLYLEFLQK		3	AVVGEEALTSDDLLYLEFLQK3	11272.9	14814.7	19211.7	13202.3	21201.6	16044.4	18843	12269	36753.4	9687.27	20996.9	37034.1	21539.9		25523	27033.9
Q8N3P4	Q8N3P4	VPS8_HUMAN	VPS8	Vacuolar protein sorting-associated protein 8 homolog	1	AVVGLSGDASK	AVVGLSGDASK		2	AVVGLSGDASK2		74422.6	72828.2			107630		56968.9					66132.2	80313.9
P62917	P62917	RL8_HUMAN	RPL8	Large ribosomal subunit protein uL2	1	AVVGVVAGGGR	AVVGVVAGGGR		2	AVVGVVAGGGR2	15937800	14607000	15787200	16010000	16569400	16360100	15386200	16437900	17860900	15688500	17657800	18866000	18904000	16472000	18205400	17438000
Q13685	Q13685	AAMP_HUMAN	AAMP	Angio-associated migratory cell protein	1	AVVGYEDGTIR	AVVGYEDGTIR		2	AVVGYEDGTIR2	210832	205549	219884	193437	187603	226468	227484	244465	230466	209811	238769	244869	236071	215551	265147	224631
Q13011	Q13011	ECH1_HUMAN	ECH1	Delta(3,5)-Delta(2,4)-dienoyl-CoA isomerase, mitochondrial	1	AVVISGAGK	AVVISGAGK		1	AVVISGAGK1	33999.5	45831.6	66674.8	48833.5	50090.6	44416.5	61685.4	49190.7	41470.3	40148.3	45502.9	39905.6	50638.4	49297.5	58377.8	62500.2
P23246	P23246;Q15233	SFPQ_HUMAN	SFPQ	Splicing factor, proline- and glutamine-rich	0	AVVIVDDR	AVVIVDDR		2	AVVIVDDR2	10541000	11317600	11381000	12432100	13626500	12841300	13261200	12105700	11546000	10751400	11104200	10931400	11051300	12366300	10576300	11005900
Q13423	Q13423	NNTM_HUMAN	NNT	NAD(P) transhydrogenase, mitochondrial	1	AVVLAANHFGR	AVVLAANHFGR		2	AVVLAANHFGR2	702784	252062	700654	281922	716891	258695	773706	276497	463688	299682	435821	297500	444922	305775	511404	317120
P05388	P05388	RLA0_HUMAN	RPLP0	Large ribosomal subunit protein uL10	1	AVVLMGK	AVVLMGK		1	AVVLMGK1	250125	307871	416585	312249	337583	340958	481272	398783	489017	444622	452165	393734	670998	643000	635865	590990
Q13085	Q13085	ACACA_HUMAN	ACACA	Acetyl-CoA carboxylase 1	1	AVVMDLLR	AVVMDLLR		2	AVVMDLLR2	507017	432816	575447	506355	547774	657111	431130	540455	541533	446699	490080	509436	636561	559499	532229	499960
P20645	P20645	MPRD_HUMAN	M6PR	Cation-dependent mannose-6-phosphate receptor	1	AVVMISCNR	AVVMISC(UniMod:4)NR	P20645:UniMod4[145]	2	AVVMISC(UniMod:4)NR2	870313	430367	1051740	365695	1208530	410789	1115430	402331	826890	434402	746525	439423	921806	370121	859031	428405
Q13617	Q13617	CUL2_HUMAN	CUL2	Cullin-2	1	AVVMLEYVER	AVVMLEYVER		2	AVVMLEYVER2	210094	274828	321320	273169	329045	353529	348507	305993	283261	198998	243580	279957	309235	302442	294565	276897
O14976	O14976	GAK_HUMAN	GAK	Cyclin-G-associated kinase	1	AVVMTPVPLFSK	AVVMTPVPLFSK		2	AVVMTPVPLFSK2	298369	367585	365691	400878	354203	370593	384101	375961	330350	389523	363756	374274	422154	362556	379063	380016
Q9BTZ2	Q9BTZ2;Q6PKH6;P0CG22	DHRS4_HUMAN	DHRS4	Dehydrogenase/reductase SDR family member 4	0	AVVPEMEK	AVVPEMEK		2	AVVPEMEK2	278814	275773	281994		390982	319445		377512	330823	301120	286611	348826	355346		340591	324709
Q9NPA0	Q9NPA0	EMC7_HUMAN	EMC7	Endoplasmic reticulum membrane protein complex subunit 7	1	AVVPGVKPQDWISAAR	AVVPGVKPQDWISAAR		2	AVVPGVKPQDWISAAR2	65587.5	66384.7	74522.9	46003	37754.3		85601	71708.9	66163.5	70836.1		88333.9	67646.4	43818	80132	54101.4
Q9NPA0	Q9NPA0	EMC7_HUMAN	EMC7	Endoplasmic reticulum membrane protein complex subunit 7	1	AVVPGVKPQDWISAAR	AVVPGVKPQDWISAAR		3	AVVPGVKPQDWISAAR3	558133	577952	534887		550848	411511	514397	522643	559580	593503	462227	573858	495824	339929	505259	427668
P32929	P32929	CGL_HUMAN	CTH	Cystathionine gamma-lyase	1	AVVPPISLSTTFK	AVVPPISLSTTFK		2	AVVPPISLSTTFK2		210827	192231	177290	248497	277960	231659	260010	217153	215245	195309	213965	245984	245867	237286	265438
P36551	P36551	HEM6_HUMAN	CPOX	Oxygen-dependent coproporphyrinogen-III oxidase, mitochondrial	1	AVVPSYIPLVK	AVVPSYIPLVK		2	AVVPSYIPLVK2	702992	523348	613297	572508	605198	742310	610626	638587	682485	662256	698244	646476	646454	828516	758643	735486
Q15149	Q15149	PLEC_HUMAN	PLEC	Plectin	1	AVVQLKPR	AVVQLKPR		2	AVVQLKPR2	1032390	1150300	1293420	1214280	1488000	1263530	1653300	1350070	1482650	1294240	1269920	1250760	1431540	1654100	1588900	1473470
P21281	P21281	VATB2_HUMAN	ATP6V1B2	V-type proton ATPase subunit B, brain isoform	1	AVVQVFEGTSGIDAK	AVVQVFEGTSGIDAK		2	AVVQVFEGTSGIDAK2	601607	526634	603607	572130	489119	524331	503097	519939	527422	528148	585568	618269	601741	543948	598698	489777
P21281	P21281	VATB2_HUMAN	ATP6V1B2	V-type proton ATPase subunit B, brain isoform	1	AVVQVFEGTSGIDAK	AVVQVFEGTSGIDAK		3	AVVQVFEGTSGIDAK3	93860.2	87890	89863.5	55209.1					128149	64978.3	132876	64852.6	85357.8		103191
Q96DR7	Q96DR7	ARHGQ_HUMAN	ARHGEF26	Rho guanine nucleotide exchange factor 26	1	AVVSGFDFDSPTSSK	AVVSGFDFDSPTSSK		2	AVVSGFDFDSPTSSK2	94008.6	81952.2	88860.2	72452.9	76911.1	76790	94492.9	79908	80328.1	75669	81805.1	83156.1	79913.6	80334.2	84593.3	71172
Q9H269	Q9H269	VPS16_HUMAN	VPS16	Vacuolar protein sorting-associated protein 16 homolog	1	AVVVAWER	AVVVAWER		2	AVVVAWER2	186866	176541	179902	229213	193605	242729	193735	217928	195319	213311	151708	209555	279209	244084	212984	245171
Q00839	Q00839	HNRPU_HUMAN	HNRNPU	Heterogeneous nuclear ribonucleoprotein U	1	AVVVCPK	AVVVC(UniMod:4)PK	Q00839:UniMod4[607]	1	AVVVC(UniMod:4)PK1	159008	10431.3	320534	10626.5	221918	8963.41	303913	13592.8	115759	18298.6	144047	20177.5	179638	28051	166243	37705.2
Q9H6Y2	Q9H6Y2	WDR55_HUMAN	WDR55	WD repeat-containing protein 55	1	AVVVDDYR	AVVVDDYR		2	AVVVDDYR2	236547	250327	223248	233656	286825	261382	283740	255190	287809	270200	268115	230952	294000	288729	265046	199728
O15431	O15431	COPT1_HUMAN	SLC31A1	High affinity copper uptake protein 1	1	AVVVDITEHCH	AVVVDITEHC(UniMod:4)H	O15431:UniMod4[189]	2	AVVVDITEHC(UniMod:4)H2	39665.3		43045.1	15630.6	48196.6		46251.1		25712		22347.8		35386.8		30026.3
A6NDG6	A6NDG6	PGP_HUMAN	PGP	Glycerol-3-phosphate phosphatase	1	AVVVGFDPHFSYMK	AVVVGFDPHFSYMK		2	AVVVGFDPHFSYMK2		51493.7		47071	52148.9		61429.8	60008.1	66620.2	43487.8		56699.1	60397.1	62574.5	48112.8	53952.6
A6NDG6	A6NDG6	PGP_HUMAN	PGP	Glycerol-3-phosphate phosphatase	1	AVVVGFDPHFSYMK	AVVVGFDPHFSYMK		3	AVVVGFDPHFSYMK3	131576	145856	143069	173722	172674	150071	168560	118543	167995	131600	130930	128757	135490	136515	133946	149442
Q02978	Q02978	M2OM_HUMAN	SLC25A11	Mitochondrial 2-oxoglutarate/malate carrier protein	1	AVVVNAAQLASYSQSK	AVVVNAAQLASYSQSK		2	AVVVNAAQLASYSQSK2	276195	280561	279796	275608	295800	257133	286156	306815	359468	342190	315997	338154	333877	337320	354641	378655
Q02978	Q02978	M2OM_HUMAN	SLC25A11	Mitochondrial 2-oxoglutarate/malate carrier protein	1	AVVVNAAQLASYSQSK	AVVVNAAQLASYSQSK		3	AVVVNAAQLASYSQSK3	331166	365454	281923	263827	260086	295791	269777	248634	356862	337834	388481	400716	395444	317040	435980	309657
Q8TCT8	Q8TCT8	SPP2A_HUMAN	SPPL2A	Signal peptide peptidase-like 2A	1	AVVVPWGSCHFLEK	AVVVPWGSC(UniMod:4)HFLEK	Q8TCT8:UniMod4[95]	3	AVVVPWGSC(UniMod:4)HFLEK3	281336	115672	323761	140404	323867	108014	268023	138144	263817	95385.2	188349	173928	232143	139783	182622	146699
P23368	P23368;Q16798	MAOM_HUMAN	ME2	NAD-dependent malic enzyme, mitochondrial	0	AVVVTDGER	AVVVTDGER		2	AVVVTDGER2	249767	222188	251740	262000	286974	321926	287184	283448	327640	346039	248778	337479	281927	254455	299691	316739
Q8WXF1	Q8WXF1	PSPC1_HUMAN	PSPC1	Paraspeckle component 1	1	AVVVVDDR	AVVVVDDR		2	AVVVVDDR2	1796690	1829100	2084260	2184530	2048720	2130310	2008430	1881920	2390130	1957430	2049630	2084990	1971080	2094640	1932130	2052900
P63096	P63096	GNAI1_HUMAN	GNAI1	Guanine nucleotide-binding protein G(i) subunit alpha-1	1	AVVYSNTIQSIIAIIR	AVVYSNTIQSIIAIIR		3	AVVYSNTIQSIIAIIR3		101027		131606	83477.3	96748.5	93381.8					97739.6		113934	95359.4	84795.3
P04899	P04899	GNAI2_HUMAN	GNAI2	Guanine nucleotide-binding protein G(i) subunit alpha-2	1	AVVYSNTIQSIMAIVK	AVVYSNTIQSIMAIVK		3	AVVYSNTIQSIMAIVK3	33774.4	51248.7	24422.6	33586.2	36026.4	37227.9	54862.4	37184.9	36781.4	28806.5	23404.4	31046.3	28830.2	29577.7	30864.1	43268.8
Q10567	Q10567	AP1B1_HUMAN	AP1B1	AP-1 complex subunit beta-1	1	AVWLPAMK	AVWLPAMK		2	AVWLPAMK2	1136260	1376200	1080410	1200700	1260880	1071830	1297320	1212330	1300680	1194330	1249570	1186060	1270510	1201600	1148560	1173590
P63010	P63010	AP2B1_HUMAN	AP2B1	AP-2 complex subunit beta	1	AVWLPAVK	AVWLPAVK		2	AVWLPAVK2	3283590	3498760	3796400	3582840	4229220	3790880	4081290	3777150	3444860	3831250	3430190	3274590	3327620	3609470	3737790	4106770
Q5T4S7	Q5T4S7	UBR4_HUMAN	UBR4	E3 ubiquitin-protein ligase UBR4	1	AVWLPGSQTELAIVTADFVK	AVWLPGSQTELAIVTADFVK		3	AVWLPGSQTELAIVTADFVK3	22874		24151.2		18259.4		20467.4	18074.6	12111.4	10296.8	18877		22341.4	16428.8	22361.5	21207.2
Q9UL15	Q9UL15	BAG5_HUMAN	BAG5	BAG family molecular chaperone regulator 5	1	AVWNVLGNLSEIQGEVLSFDGNR	AVWNVLGNLSEIQGEVLSFDGNR		3	AVWNVLGNLSEIQGEVLSFDGNR3															9590.18
Q8N1F7	Q8N1F7	NUP93_HUMAN	NUP93	Nuclear pore complex protein Nup93	1	AVYCIIGR	AVYC(UniMod:4)IIGR	Q8N1F7:UniMod4[392]	2	AVYC(UniMod:4)IIGR2	1171760	711076	1260200	833789	1373560	941929	1524460	978360	832888		749828	381057	975891	537325	941627	690481
Q8WXX5	Q8WXX5	DNJC9_HUMAN	DNAJC9	DnaJ homolog subfamily C member 9	1	AVYDEQGTVDEDSPVLTQDR	AVYDEQGTVDEDSPVLTQDR		3	AVYDEQGTVDEDSPVLTQDR3	110763	106026	145345	109141	79742.9	126587	112251	128083	81888.6	123043	155314	146279	101214	122703	174705	141949
P12955	P12955	PEPD_HUMAN	PEPD	Xaa-Pro dipeptidase	1	AVYEAVLR	AVYEAVLR		2	AVYEAVLR2	2348470	2141970	2146370	2443230	2180820	2439280	2082580	2151110	2747190	2077420	2370820	2280540	2115290	2747420	2310400	2366850
Q9H1Z4	Q9H1Z4	WDR13_HUMAN	WDR13	WD repeat-containing protein 13	1	AVYEDRPPGSVVPTSAAEASR	AVYEDRPPGSVVPTSAAEASR		3	AVYEDRPPGSVVPTSAAEASR3	85102.6	81960.6	81513.5	70973.7	75258.8	68649.6	65970.8	70236.6	62620.7	81232.3	79916.7	88910.4	73357.5	64052.3	80187.8	69202.3
Q92552	Q92552	RT27_HUMAN	MRPS27	Small ribosomal subunit protein mS27	1	AVYHNMPLIWKPGYLDR	AVYHNMPLIWKPGYLDR		4	AVYHNMPLIWKPGYLDR4	341803	279742	251210	228750	299253	195312	272924	202779	298551	358684	275430	203953	271754	224813	310804	216630
Q9BVG4	Q9BVG4	PBDC1_HUMAN	PBDC1	Protein PBDC1	1	AVYISVQDK	AVYISVQDK		2	AVYISVQDK2	235335	254598	228189	262039	305526	298400	252068	233358	272574	268514	244476	262234	223187	238586	250924	260883
P24593	P24593	IBP5_HUMAN	IGFBP5	Insulin-like growth factor-binding protein 5	1	AVYLPNCDR	AVYLPNC(UniMod:4)DR	P24593:UniMod4[219]	2	AVYLPNC(UniMod:4)DR2	430135	360831	323378	244585	308548	257213	351657	355193	402754	380070	304532	262508	331136	329884	301856	380026
Q93009	Q93009	UBP7_HUMAN	USP7	Ubiquitin carboxyl-terminal hydrolase 7	1	AVYMMPTEGDDSSK	AVYMMPTEGDDSSK		2	AVYMMPTEGDDSSK2	130134	122862	124489	122258	121525	117666	121921	120847	120657	119436	114393	125610	116578	126304	125364	119132
Q9BSJ8	Q9BSJ8	ESYT1_HUMAN	ESYT1	Extended synaptotagmin-1	1	AVYSTNCPVWEEAFR	AVYSTNC(UniMod:4)PVWEEAFR	Q9BSJ8:UniMod4[522]	3	AVYSTNC(UniMod:4)PVWEEAFR3	67046.3		53304.1		61328.8	24951.1	39695		44295.8		35484.4		40084.8
Q9NR28	Q9NR28	DBLOH_HUMAN	DIABLO	Diablo IAP-binding mitochondrial protein	1	AVYTLTSLYR	AVYTLTSLYR		2	AVYTLTSLYR2	610533	661270	609523	560830	638366	661545	535834	550704	608431	620860	670589	699703	640577	616125	635201	626363
Q9NXF1	Q9NXF1	TEX10_HUMAN	TEX10	Testis-expressed protein 10	1	AVYTLYQQR	AVYTLYQQR		2	AVYTLYQQR2	98350.3			96315.1	96166.7	97163.9	60507.5	84150	83062.3	95494.1	72870.9	83128.3	98672.1	86384.2	109526	86982.7
P49588	P49588	SYAC_HUMAN	AARS1	Alanine--tRNA ligase, cytoplasmic	1	AVYTQDCPLAAAK	AVYTQDC(UniMod:4)PLAAAK	P49588:UniMod4[671]	2	AVYTQDC(UniMod:4)PLAAAK2	1183920	74310.2	1220360	58194.1	1128530	63947.1	1110820	60991	443352	103867	508409	118953	527454	106287	570968	109707
Q14566	Q14566	MCM6_HUMAN	MCM6	DNA replication licensing factor MCM6	1	AVYTSGK	AVYTSGK		1	AVYTSGK1		2281.14	5650.03	2900.73	5615.45	2029.17	4108.32	3134.86			2024			5475.93		3486.73
Q8N5W9	Q8N5W9	RFLB_HUMAN	RFLNB	Refilin-B	1	AVYTTTLDYNCR	AVYTTTLDYNC(UniMod:4)R	Q8N5W9:UniMod4[186]	2	AVYTTTLDYNC(UniMod:4)R2	15845		15329.8		25912.6		20424.4		10891.4		14439.2		22362	8695.57	17549
O43175	O43175	SERA_HUMAN	PHGDH	D-3-phosphoglycerate dehydrogenase	1	AWAGSPK	AWAGSPK		1	AWAGSPK1	17184.9	22581.6	33909.9	24099.9	17581.6	21434.6	28630.5	26777.4	21988.9	21919.6	23867.8	14100.7	32663.5	29499.3	27518.5	34360.7
Q9UPT5	Q9UPT5	EXOC7_HUMAN	EXOC7	Exocyst complex component 7	1	AWAIPDTEQR	AWAIPDTEQR		2	AWAIPDTEQR2	246112	275497	225179	277302	261805	259029	252436	286585	278629	290861	242894	269752	243277	264899	268503	280224
Q12834	Q12834	CDC20_HUMAN	CDC20	Cell division cycle protein 20 homolog	1	AWALNLNGFDVEEAK	AWALNLNGFDVEEAK		2	AWALNLNGFDVEEAK2	210738	199854	227996	219229	204887	194837	261907	245194	198791	173716	167984	200771	214842	221308	253421	246328
O75915	O75915	PRAF3_HUMAN	ARL6IP5	PRA1 family protein 3	1	AWDDFFPGSDR	AWDDFFPGSDR		2	AWDDFFPGSDR2	2338440	2296690	2492920	2395100	1821070	2188970	2421530	2350560	2269770	2618110	2662660	2109390	2017700	2093370	2313140	2450160
Q02790	Q02790	FKBP4_HUMAN	FKBP4	Peptidyl-prolyl cis-trans isomerase FKBP4	1	AWDIAIATMK	AWDIAIATMK		2	AWDIAIATMK2	1637830	1524920	1656390	1585230	1747230	1374720	1594570	1422210	1516180	1195350	1417840	1306790	1516160	1530850	1684660	1416670
Q13451	Q13451	FKBP5_HUMAN	FKBP5	Peptidyl-prolyl cis-trans isomerase FKBP5	1	AWDIGVATMK	AWDIGVATMK		2	AWDIGVATMK2	1269220	1260310	1317980	1204250	1298900	1195700	1318200	1223140	1127100	993891	1051090	1220250	1277910	1083810	1194460	946983
Q8IZ83	Q8IZ83	A16A1_HUMAN	ALDH16A1	Aldehyde dehydrogenase family 16 member A1	1	AWDQEAEGAGPELGLR	AWDQEAEGAGPELGLR		2	AWDQEAEGAGPELGLR2	44471.7	39500.6	46118.1	49464.1	41961.9	45210	51930.5	45395.2	56675.4	53069.5	49522.9	51368.6	47436.3	50154.5	54206.1	46760.4
Q7Z3U7	Q7Z3U7	MON2_HUMAN	MON2	Protein MON2 homolog	1	AWDVLLDHIQSAALSK	AWDVLLDHIQSAALSK		3	AWDVLLDHIQSAALSK3	39099.2	61139.3	53124.7	79071.8	51448.3	59330.3	64791.5	42610.3	55758.1	59998	80903.1	37204.7	43448.6		62118.7	36845.1
Q96N66	Q96N66	MBOA7_HUMAN	MBOAT7	Lysophospholipid acyltransferase 7	1	AWDWVHWFLK	AWDWVHWFLK		3	AWDWVHWFLK3	39269	34792.1	26919.6	41508.6	49370	41410.9	34071.8	40088.2	38272.2	43523.1	38378.6	34091.8	58618.7	43906.2	37803.1	28721.9
Q92945	Q92945;Q96AE4	FUBP2_HUMAN	KHSRP	Far upstream element-binding protein 2	0	AWEEYYK	AWEEYYK		2	AWEEYYK2	1366900	1532730	1161300	1217140	1317000	1271590	1273440	1394170	1497730	1596330	1255460	1328760	1298880	1296510	1346200	1478340
P06737	P06737	PYGL_HUMAN	PYGL	Glycogen phosphorylase, liver form	1	AWELTQK	AWELTQK		2	AWELTQK2	1392480	1433460	1408530	1266850	1496750	1455870	1630750	1493830	1693610	1607090	1458070	1573110	1640280	1695500	1606820	1648350
P48637	P48637	GSHB_HUMAN	GSS	Glutathione synthetase	1	AWELYGSPNALVLLIAQEK	AWELYGSPNALVLLIAQEK		3	AWELYGSPNALVLLIAQEK3	24516.3	119765	22494.6	31459	36201.7	40758.2	27811.8	33357.2	21451.8	21066.9	27648.9	30092.9	49207.3	38013.8	27682.1	45056.6
Q9Y520	Q9Y520	PRC2C_HUMAN	PRRC2C	Protein PRRC2C	1	AWENSPNVR	AWENSPNVR		2	AWENSPNVR2		88677	80494.9	88760.8	106172	73119.2	93927.2	99467.9	101170	120167	110411	110370	128448	101322	110766	84905.8
P53621	P53621	COPA_HUMAN	COPA	Coatomer subunit alpha	1	AWEVDTCR	AWEVDTC(UniMod:4)R	P53621:UniMod4[245]	2	AWEVDTC(UniMod:4)R2	810921	129933	756405	121070	799040	168094	920346	124164	610019	170098	626248	169800	755581	171145	795578	189512
Q5VUB5	Q5VUB5;A8MVW0	F1711_HUMAN	FAM171A1	Protein FAM171A1	0	AWFVSLDGR	AWFVSLDGR		2	AWFVSLDGR2	94232.5	84971.8	81300	83698.5	97765.8	96117.7	80630	95587.9	115879	90420.2	80865.5	90291	101702	95502.5	85893	112366
Q9NUQ9	Q9NUQ9	CYRIB_HUMAN	CYRIB	CYFIP-related Rac1 interactor B	1	AWGAVVPLVGK	AWGAVVPLVGK		2	AWGAVVPLVGK2	1270640	1655700	1296670	1289420	1364500	1372150	1432060	1248610	1413720	1335770	1292660	1140960	1292700	1141270	1279320	1236310
P82930	P82930	RT34_HUMAN	MRPS34	Small ribosomal subunit protein mS34	1	AWGILTFK	AWGILTFK		2	AWGILTFK2	359658	398792	424588	406121	466845	410769	398915	398987	486987	407627	404523	353416	460768	449882	374411	410501
P21333	P21333	FLNA_HUMAN	FLNA	Filamin-A	1	AWGPGLEGGVVGK	AWGPGLEGGVVGK		2	AWGPGLEGGVVGK2	2261240	3034990	1957060	2725930	2409810	2837890	2286410	3051440	3005590	3272260	2566810	2683840	2602840	2888940	2679930	2842790
Q14315	Q14315	FLNC_HUMAN	FLNC	Filamin-C	1	AWGPGLETGQVGK	AWGPGLETGQVGK		2	AWGPGLETGQVGK2	27167.5	252555	31451.4	199879	37903.1	273843	27547.7	234271	55842.2	309596	27251	295372	67529.8	362496	47578.5	341104
O75369	O75369	FLNB_HUMAN	FLNB	Filamin-B	1	AWGPGLHGGIVGR	AWGPGLHGGIVGR		2	AWGPGLHGGIVGR2	712341	840393	918349	936738	838100	810218	1067700	930809	836456	837494	830498	762947	780716	880832	804207	957229
Q9BZV1	Q9BZV1	UBXN6_HUMAN	UBXN6	UBX domain-containing protein 6	1	AWGPTSQDTIR	AWGPTSQDTIR		2	AWGPTSQDTIR2	173691	201557	226229	192547	222655	212475	226439	210812	167456	198729	197490	192056	280538	193660	212443	178705
Q96JH7	Q96JH7	VCIP1_HUMAN	VCPIP1	Deubiquitinating protein VCPIP1	1	AWGVPQDLIK	AWGVPQDLIK		2	AWGVPQDLIK2	466783	346048	374140	403026	406783	326679	405459	389691	351484	371142	247351	261449	331080	339183	326368	354203
Q9UKS6	Q9UKS6	PACN3_HUMAN	PACSIN3	Protein kinase C and casein kinase substrate in neurons protein 3	1	AWHAFFTAAER	AWHAFFTAAER		2	AWHAFFTAAER2	67945	39276.6	69879.1	84157.4	71010.9	79622.2	74318.8	62111.6	80555.9	74629.2	57829.6		74710.1	68454.4	86168.8	68137
Q9UKS6	Q9UKS6	PACN3_HUMAN	PACSIN3	Protein kinase C and casein kinase substrate in neurons protein 3	1	AWHAFFTAAER	AWHAFFTAAER		3	AWHAFFTAAER3	131460	118228	125690	135629	144420	147259	142352	131652	181419	171560	115451	125291	183634	151583	172493	154914
Q9BTW9	Q9BTW9	TBCD_HUMAN	TBCD	Tubulin-specific chaperone D	1	AWHGGCLALAELGR	AWHGGC(UniMod:4)LALAELGR	Q9BTW9:UniMod4[420]	3	AWHGGC(UniMod:4)LALAELGR3	395423	176954	417002	243328	472031	205318	394296	201424	226180	124210	185788		240495	126352	268659
Q14126	Q14126	DSG2_HUMAN	DSG2	Desmoglein-2	1	AWITAPVALR	AWITAPVALR		2	AWITAPVALR2	1502530	1898310	1429710	1468050	1500520	1412380	1549270	1248730	1630850	1371400	1253280	1195750	1175340	1012150	1232340	1248900
Q9UPM8	Q9UPM8	AP4E1_HUMAN	AP4E1	AP-4 complex subunit epsilon-1	1	AWLIAAVTK	AWLIAAVTK		2	AWLIAAVTK2	40425.9		25261	47195.9	57026	85983.3					69821.2		40573.1
Q9UBU9	Q9UBU9	NXF1_HUMAN	NXF1	Nuclear RNA export factor 1	1	AWLLSMIQSK	AWLLSMIQSK		2	AWLLSMIQSK2	123109	117692	113934	99223.9	129525	99479	125243	112865	131106	142017	133226	115441	177173	160457	136884	154857
Q8IX01	Q8IX01	SUGP2_HUMAN	SUGP2	SURP and G-patch domain-containing protein 2	1	AWLVSSGCPLQVK	AWLVSSGC(UniMod:4)PLQVK	Q8IX01:UniMod4[540]	2	AWLVSSGC(UniMod:4)PLQVK2	115114	41687.8	125915	26928.4	118460	45794.6	123078	32340.8	50224.2		50409.5		51303.6	32972.1	43532.9
Q86W42	Q86W42	THOC6_HUMAN	THOC6	THO complex subunit 6 homolog	1	AWLWAEMLK	AWLWAEMLK		2	AWLWAEMLK2	83233.9	118985	107836	89191.6	134992	107965	141342	119099	130819	140667	121723	97385.2	169933	154396	152238	144572
Q9UNF0	Q9UNF0	PACN2_HUMAN	PACSIN2	Protein kinase C and casein kinase substrate in neurons protein 2	1	AWMAFMSEAER	AWMAFMSEAER		2	AWMAFMSEAER2	70939.6	65614.9	69724.1	68686.9	72437.1	87846.1	83031.2	93705.6	89980.2	95789.1	68288	87424	72892	86991.6	63626.9	83471.5
P48739	P48739;Q00169	PIPNB_HUMAN	PITPNB	Phosphatidylinositol transfer protein beta isoform	0	AWNAYPYCR	AWNAYPYC(UniMod:4)R	P48739:UniMod4[94];Q00169:UniMod4[94]	2	AWNAYPYC(UniMod:4)R2		45828	41034.9	18179.2	47708.5	21206.8		23232.3	119025		115947	41401.1	92433.6	35145.1	84929.7	45258.2
Q9H9C1	Q9H9C1	SPE39_HUMAN	VIPAS39	Spermatogenesis-defective protein 39 homolog	1	AWNDVDALFTTK	AWNDVDALFTTK		2	AWNDVDALFTTK2	95369	70311.5		85228.9			83705.8	109573		137639	97202.2	118871	111774	112415	104521
Q9Y4W2	Q9Y4W2	LAS1L_HUMAN	LAS1L	Ribosomal biogenesis protein LAS1L	1	AWNNPSPR	AWNNPSPR		2	AWNNPSPR2	168600	164679	192788	203033	216236	194784	160638		150840	130893	101301	95639.4	127875			145034
P51610	P51610	HCFC1_HUMAN	HCFC1	Host cell factor 1	1	AWNNQVCCK	AWNNQVC(UniMod:4)C(UniMod:4)K	P51610:UniMod4[352]+UniMod4[353]	2	AWNNQVC(UniMod:4)C(UniMod:4)K2	44244	15477.7	58222	15643	55886.6		57952.2		21335.7		22968.9		38650.9		31525.4
P06737	P06737	PYGL_HUMAN	PYGL	Glycogen phosphorylase, liver form	1	AWNTMVLK	AWNTMVLK		2	AWNTMVLK2	1958210	1853140	1893070	1808740	1988600	1920130	2051320	1860130	1934300	1960950	1868400	1809910	1907060	2067010	1911300	2086160
Q14151	Q14151	SAFB2_HUMAN	SAFB2	Scaffold attachment factor B2	1	AWQGAMDAGAASR	AWQGAMDAGAASR		2	AWQGAMDAGAASR2	218497	223213	189248	179295	186957	205832	175795	173380	190945	183631	186157	186047	202486	196673	173221	165083
P14550	P14550	AK1A1_HUMAN	AKR1A1	Aldo-keto reductase family 1 member A1	1	AWRDPDEPVLLEEPVVLALAEK	AWRDPDEPVLLEEPVVLALAEK		3	AWRDPDEPVLLEEPVVLALAEK3	65228.4	61848.7	54090.5	54093.8	59495	47076.8	58115.7	42162.3	71396.6	53601.6	61369.1	53050.2	65682.7	80429.4	56882.1	60063.4
P30825	P30825	CTR1_HUMAN	SLC7A1	High affinity cationic amino acid transporter 1	1	AWSATFDELIGR	AWSATFDELIGR		2	AWSATFDELIGR2	271593	228857	183353	255533	172511	172777	204449	205814	227463	272036	176798	223092	239089	195423	223122	214637
P30825	P30825	CTR1_HUMAN	SLC7A1	High affinity cationic amino acid transporter 1	1	AWSATFDELIGRPIGEFSR	AWSATFDELIGRPIGEFSR		3	AWSATFDELIGRPIGEFSR3	42456.7	35035.6	31988.2	80724.2	34058.6	49318.3	37050.6	32566.4	55464.9	46265	57459.3	39748.9	44837	36504	35719.8	50397.7
Q4G0N4	Q4G0N4	NAKD2_HUMAN	NADK2	NAD kinase 2, mitochondrial	1	AWSFNINR	AWSFNINR		2	AWSFNINR2	305250	310302	301072	285780	270716	269082	317601	258267	326032	309228	299878	256889	290053	250241	294880	309289
Q6ULP2	Q6ULP2	AFTIN_HUMAN	AFTPH	Aftiphilin	1	AWSLVDSADNSEAIR	AWSLVDSADNSEAIR		2	AWSLVDSADNSEAIR2	49472	39821.4	43258	35114.1	50518.2	27506.9	41552.6	32463.3	44294.4	35054.7	42525.4	51524.9	40842	43815.4	42011.5	37557.1
Q13144	Q13144	EI2BE_HUMAN	EIF2B5	Translation initiation factor eIF2B subunit epsilon	1	AWSPVFR	AWSPVFR		2	AWSPVFR2	399204	308583	304955	412566	389677	321702	416254	332090	337113	390538	305176	297227	450475	368173	426083	347048
A1L390	A1L390	PKHG3_HUMAN	PLEKHG3	Pleckstrin homology domain-containing family G member 3	1	AWSSQDEVSTNVR	AWSSQDEVSTNVR		2	AWSSQDEVSTNVR2	15538.1	11469.1	13760.9	13134.3	16458.2		11709.5	10446.4	18896.5	15214.8	15651.7	17623	18387.1	15333.8	11958.3	12710.4
Q9UHB9	Q9UHB9	SRP68_HUMAN	SRP68	Signal recognition particle subunit SRP68	1	AWSYAMQLK	AWSYAMQLK		2	AWSYAMQLK2	392390	311268	305766	303667	290856	302829	382401	329589	379127	335402	280512	234819	281122	323502	346085	293908
Q14204	Q14204	DYHC1_HUMAN	DYNC1H1	Cytoplasmic dynein 1 heavy chain 1	1	AWTQVLLGQAEDK	AWTQVLLGQAEDK		2	AWTQVLLGQAEDK2	145002	177075	144512	153235	142369	167083	150763	150618	189970	179979	188225	171754	171580	164027	148351	149223
Q00688	Q00688	FKBP3_HUMAN	FKBP3	Peptidyl-prolyl cis-trans isomerase FKBP3	1	AWTVEQLR	AWTVEQLR		2	AWTVEQLR2	2657280	3007940	2506860	2658410	2652060	2657110	3218920	2952860	5329480	5142370	4511190	4262260	5054210	4767040	4627210	4529250
O43252	O43252	PAPS1_HUMAN	PAPSS1	Bifunctional 3'-phosphoadenosine 5'-phosphosulfate synthase 1	1	AWTVLTEYYK	AWTVLTEYYK		2	AWTVLTEYYK2	136488	152641		183699	136673	159586	201505	164253	177753	144335		159768	167854	155450	161653	165441
Q9ULU4	Q9ULU4	ZMYD8_HUMAN	ZMYND8	MYND-type zinc finger-containing chromatin reader ZMYND8	1	AWVPINNCYLMSK	AWVPINNC(UniMod:4)YLMSK	Q9ULU4:UniMod4[321]	2	AWVPINNC(UniMod:4)YLMSK2	49373.2		38089.3		45598.2		28289.8		21802.9				21077.6
P43487	P43487	RANG_HUMAN	RANBP1	Ran-specific GTPase-activating protein	1	AWVWNTHADFADECPKPELLAIR	AWVWNTHADFADEC(UniMod:4)PKPELLAIR	P43487:UniMod4[132]	4	AWVWNTHADFADEC(UniMod:4)PKPELLAIR4	6267860	332294	4434980	353977	5200740	367311	7114760	345138	2840900	546964	3112110	509903	3582990	668278	3270910	641594
Q8TCJ2	P46977;Q8TCJ2	STT3B_HUMAN	STT3B	Dolichyl-diphosphooligosaccharide--protein glycosyltransferase subunit STT3B	0	AWYPLGR	AWYPLGR		2	AWYPLGR2	1208760	1305390	1029160		1323940	1073000	1133100	1166460	1314110	1134890	1030750	1119450	1361420	1167510	1241030	1196370
P24821	P24821	TENA_HUMAN	TNC	Tenascin	1	AYAAGFGDR	AYAAGFGDR		2	AYAAGFGDR2	847544	718614	724443	751006	691931	712625	875938	601666	911104	840879	762110	731757	830236	952671	760840	671646
Q12906	Q12906	ILF3_HUMAN	ILF3	Interleukin enhancer-binding factor 3	1	AYAALAALEK	AYAALAALEK		2	AYAALAALEK2	2433530	2456850	2538020	2765920	2191610	2256070	2253770	2102630	2445480	2264270	2379180	1994650	2330910	1943480	2302580	2185350
Q9UGP8	Q9UGP8	SEC63_HUMAN	SEC63	Translocation protein SEC63 homolog	1	AYAALTDEESR	AYAALTDEESR		2	AYAALTDEESR2	271482	304703	257483	274109	276244	272382	249084	252089	301728	276630	286428	296298	296030	294564	295926	277055
Q9NY33	Q9NY33	DPP3_HUMAN	DPP3	Dipeptidyl peptidase 3	1	AYAANSHQGQMLAQYIESFTQGSIEAHK	AYAANSHQGQMLAQYIESFTQGSIEAHK		4	AYAANSHQGQMLAQYIESFTQGSIEAHK4	77062.3	71756.2	81557.8	86766.6	74853.1	71522.2	68930.9	65691.4	85522.1	96772.3	75489.8	70867.2	64895.1	89574.4	74601.4	71083.3
P09669	P09669	COX6C_HUMAN	COX6C	Cytochrome c oxidase subunit 6C	1	AYADFYR	AYADFYR		2	AYADFYR2	1571290	1659800	1246450	1258960	1726660	1541710	1564450	1632820	1634830	1665180	1552240	1755450	2014880	1825130	1706030	1744610
Q8IVM0	Q8IVM0	CCD50_HUMAN	CCDC50	Coiled-coil domain-containing protein 50	1	AYADSYYYEDGGMKPR	AYADSYYYEDGGMKPR		3	AYADSYYYEDGGMKPR3		74896.7	41335.3	33316		52162.7		19961.8		47119.8	66680.1	47018.1		87899.8
Q3SXM5	Q3SXM5	HSDL1_HUMAN	HSDL1	Inactive hydroxysteroid dehydrogenase-like protein 1	1	AYAEELASR	AYAEELASR		2	AYAEELASR2	232171	149605	119540	166736	172447	171000			222027			234406	211325		212164	189850
Q9UJX3	Q9UJX3	APC7_HUMAN	ANAPC7	Anaphase-promoting complex subunit 7	1	AYAFVHTGDNSR	AYAFVHTGDNSR		2	AYAFVHTGDNSR2				32439	38533.5				27443	25328.9	30078.6		33378.7
Q9UJX3	Q9UJX3	APC7_HUMAN	ANAPC7	Anaphase-promoting complex subunit 7	1	AYAFVHTGDNSR	AYAFVHTGDNSR		3	AYAFVHTGDNSR3	352391	258794	245397	311500	408946	286556	303234	284160	297926	256897	243610	293577	248598	282227	290881	227606
P51659	P51659	DHB4_HUMAN	HSD17B4	Peroxisomal multifunctional enzyme type 2	1	AYALAFAER	AYALAFAER		2	AYALAFAER2	860570	893416	887318	1027830	911680	966882	966173	980874	926437	867801	898039	963277	1124120	974243	853337	906338
P09884	P09884	DPOLA_HUMAN	POLA1	DNA polymerase alpha catalytic subunit	1	AYAPEQLQK	AYAPEQLQK		2	AYAPEQLQK2	69823	62985.5	70476	90110.2	88618.1	70569	55869.6	65048.3	51251.1	27952.3	35893.2			66887.6	39366.6	35014.6
Q13057	Q13057	COASY_HUMAN	COASY	Bifunctional coenzyme A synthase	1	AYAPGGPAYQPVVEAFGTDILHK	AYAPGGPAYQPVVEAFGTDILHK		3	AYAPGGPAYQPVVEAFGTDILHK3	378790	333919	304149	302610	286983	285213	279927	289315	341209	378301	395018	337409	330449	360663	341449	331747
O75390	O75390	CISY_HUMAN	CS	Citrate synthase, mitochondrial	1	AYAQGISR	AYAQGISR		2	AYAQGISR2	1653690	1448570	1358410	1431050	1896560	1754060	1546080	1439200	1703370	1363400	1511550	1625340	1836280	1510140	1603160	1283730
Q9UKS6	Q9UKS6	PACN3_HUMAN	PACSIN3	Protein kinase C and casein kinase substrate in neurons protein 3	1	AYAQQLADWAR	AYAQQLADWAR		2	AYAQQLADWAR2		309412	251502	264322	273574	253596	270796	251087	260455	275160	249288	262057	248500	264018	295480	262938
Q9UNF0	Q9UNF0	PACN2_HUMAN	PACSIN2	Protein kinase C and casein kinase substrate in neurons protein 2	1	AYAQQLTEWAR	AYAQQLTEWAR		2	AYAQQLTEWAR2	457770	400638	417220	416441	413190	411941	438944	431051	439953	408903	444427	458112	433475	427415	493764	391825
O75976	O75976	CBPD_HUMAN	CPD	Carboxypeptidase D	1	AYASNHPIMK	AYASNHPIMK		2	AYASNHPIMK2	111400	117604	117792	107458	83263.3	96524.3		112203	114325	114953	114353	111084	108302	84520.7	102443	138606
Q9UJX2	Q9UJX2	CDC23_HUMAN	CDC23	Cell division cycle protein 23 homolog	1	AYAVGDVEK	AYAVGDVEK		2	AYAVGDVEK2	151982	199132	196537	201955	206533	226175	186450	188437	226894	214654	198505	171766	212275	189159	163201	155363
Q9Y5S2	Q9Y5S2	MRCKB_HUMAN	CDC42BPB	Serine/threonine-protein kinase MRCK beta	1	AYAVVCDCK	AYAVVC(UniMod:4)DC(UniMod:4)K	Q9Y5S2:UniMod4[1122]+UniMod4[1124]	2	AYAVVC(UniMod:4)DC(UniMod:4)K2	149915		146563		155616	65568.4	159663		100991		74734.3		83574.4		94656.9
Q15654	Q15654	TRIP6_HUMAN	TRIP6	Thyroid receptor-interacting protein 6	1	AYCEGCYVATLEK	AYC(UniMod:4)EGC(UniMod:4)YVATLEK	Q15654:UniMod4[328]+UniMod4[331]	2	AYC(UniMod:4)EGC(UniMod:4)YVATLEK2	221164		188403		202842		168858		41537.5		52381.7		59993.7		53300.7
Q93052	Q93052	LPP_HUMAN	LPP	Lipoma-preferred partner	1	AYCEPCYINTLEQCNVCSK	AYC(UniMod:4)EPC(UniMod:4)YINTLEQC(UniMod:4)NVC(UniMod:4)SK	Q93052:UniMod4[465]+UniMod4[468]+UniMod4[476]+UniMod4[479]	3	AYC(UniMod:4)EPC(UniMod:4)YINTLEQC(UniMod:4)NVC(UniMod:4)SK3	100332		44216		41781.8		43254.9		42741.5	19738.7	40251.3		33512.1		37772.4
Q9Y2Z0	Q9Y2Z0	SGT1_HUMAN	SUGT1	Protein SGT1 homolog	1	AYCHILLGNYCVAVADAK	AYC(UniMod:4)HILLGNYC(UniMod:4)VAVADAK	Q9Y2Z0:UniMod4[54]+UniMod4[62]	3	AYC(UniMod:4)HILLGNYC(UniMod:4)VAVADAK3	89571.9		107929		158713	46223.2	108505		60638.1		66671.5		79109.9		60300.2	49223.4
Q96MF7	Q96MF7	NSE2_HUMAN	NSMCE2	E3 SUMO-protein ligase NSE2	1	AYCPQIGCSHTDIR	AYC(UniMod:4)PQIGC(UniMod:4)SHTDIR	Q96MF7:UniMod4[210]+UniMod4[215]	2	AYC(UniMod:4)PQIGC(UniMod:4)SHTDIR2	6145.24		6957.01
Q96MF7	Q96MF7	NSE2_HUMAN	NSMCE2	E3 SUMO-protein ligase NSE2	1	AYCPQIGCSHTDIR	AYC(UniMod:4)PQIGC(UniMod:4)SHTDIR	Q96MF7:UniMod4[210]+UniMod4[215]	3	AYC(UniMod:4)PQIGC(UniMod:4)SHTDIR3	130429	71718.1	99764.6		116924	73015.4	121945	81881.5	87345.4	60835.1	64364.5	70548.6	97291.8	96131.8	126595
P52701	P52701	MSH6_HUMAN	MSH6	DNA mismatch repair protein Msh6	1	AYCVLVTGPNMGGK	AYC(UniMod:4)VLVTGPNMGGK	P52701:UniMod4[1129]	2	AYC(UniMod:4)VLVTGPNMGGK2		17735.1			83001.4		69190.8
P10768	P10768	ESTD_HUMAN	ESD	S-formylglutathione hydrolase	1	AYDATHLVK	AYDATHLVK		2	AYDATHLVK2	613965	587043	745783	688688	763253	695934	666557	645098	742513	700121	759825	681732	729587	721104	581091	671189
Q8NDI1	Q8NDI1	EHBP1_HUMAN	EHBP1	EH domain-binding protein 1	1	AYDGFASIGISR	AYDGFASIGISR		2	AYDGFASIGISR2											154418	166013	158166
Q53GS9	Q53GS9	UBP39_HUMAN	USP39	Ubiquitin carboxyl-terminal hydrolase 39	1	AYDGTTYLPGIVGLNNIK	AYDGTTYLPGIVGLNNIK		3	AYDGTTYLPGIVGLNNIK3		16343.3		6354.9		10112.7	9291.28	9563.85	20941.9	12606.5		17320.2		13221.5		7783.9
P51153	P51153	RAB13_HUMAN	RAB13	Ras-related protein Rab-13	1	AYDHLFK	AYDHLFK		2	AYDHLFK2	129208	136083	171936			157473	164217	196229	184172	143565	154229	134486	189899	163182	174007	174747
P11388	P11388	TOP2A_HUMAN	TOP2A	DNA topoisomerase 2-alpha	1	AYDIAGSTK	AYDIAGSTK		2	AYDIAGSTK2	473455	477252	361792	395201	459724	390718	380932	289973	207452	216228	207696	185136	165865	159728	133352	170505
Q16740	Q16740	CLPP_HUMAN	CLPP	ATP-dependent Clp protease proteolytic subunit, mitochondrial	1	AYDIYSR	AYDIYSR		2	AYDIYSR2	396361	313982	321757	339459	458289	370380	398344	380545	364951	393355	307195	396323	472150	304019	392351	361750
Q02880	Q02880	TOP2B_HUMAN	TOP2B	DNA topoisomerase 2-beta	1	AYDLAGSCR	AYDLAGSC(UniMod:4)R	Q02880:UniMod4[271]	2	AYDLAGSC(UniMod:4)R2	68270.8		89529.5		100219		83752.2
Q68DQ2	Q68DQ2	CRBG3_HUMAN	CRYBG3	Very large A-kinase anchor protein	1	AYDLSSSTSDTK	AYDLSSSTSDTK		2	AYDLSSSTSDTK2	34640.2	30302.8	23164.7	26439.4		17841.7	22020.3	19964.1	24049.6	20682.7	23505.5	27850.7	17123.5	20252.2	23884.6	28448.5
Q9UDY2	Q9UDY2	ZO2_HUMAN	TJP2	Tight junction protein ZO-2	1	AYDPDYER	AYDPDYER		2	AYDPDYER2	1019050	926391	1048190	916432	1047820	994223	1058610	1020430	1122520	1191310	974430	1054000	1009870	1092640	1089920	1115560
Q9H479	Q9H479	FN3K_HUMAN	FN3K	Fructosamine-3-kinase	1	AYDTDAGPVFVK	AYDTDAGPVFVK		2	AYDTDAGPVFVK2	226314	391901	272892	337890	260405	336988	234950	336912	230953	294854	207292	258384	255322	335693	247803	312364
P29144	P29144	TPP2_HUMAN	TPP2	Tripeptidyl-peptidase 2	1	AYDYLVQNTSFANK	AYDYLVQNTSFANK		2	AYDYLVQNTSFANK2	96148.4	94024.2	94893.7	98849.3	91746.9	86405.3	97706.6	105116	85009.1	96315.2	97398.3	80354.8	91918.8	90774.7	93864.3	92508.3
P42166	P42166	LAP2A_HUMAN	TMPO	Lamina-associated polypeptide 2, isoform alpha	1	AYEAAASALQIATHTAFVAK	AYEAAASALQIATHTAFVAK		3	AYEAAASALQIATHTAFVAK3	176737	163405	144783	156180	145596	124398	134250	157473	127258	128818	112311	111195	128604	122116	113899	93238.6
Q9UIJ7	Q9UIJ7	KAD3_HUMAN	AK3	GTP:AMP phosphotransferase AK3, mitochondrial	1	AYEDQTKPVLEYYQK	AYEDQTKPVLEYYQK		3	AYEDQTKPVLEYYQK3	258811	242090	157098	154875	172864	148806	161887	159077	209580	213193	218429	211357	185278	177480	187893	199580
Q13439	Q13439	GOGA4_HUMAN	GOLGA4	Golgin subfamily A member 4	1	AYEEQLAQLQQK	AYEEQLAQLQQK		2	AYEEQLAQLQQK2	115490	115114	109971	100691	116432	98798.8	108677	100881	104400	96257.7	110022	103961	103398	103302	113493	101144
O95714	O95714	HERC2_HUMAN	HERC2	E3 ubiquitin-protein ligase HERC2	1	AYEEVCEGDVGK	AYEEVC(UniMod:4)EGDVGK	O95714:UniMod4[2587]	2	AYEEVC(UniMod:4)EGDVGK2	18433.1		10144.2				11853				9098.4				16849.6
Q00610	P53675;Q00610	CLH1_HUMAN	CLTC	Clathrin heavy chain 1	0	AYEFAER	AYEFAER		2	AYEFAER2	6650090	6772070	6493360	6360230	6446840	6691600	5683200	7214810	6373340	6585880	6050190	5953130	6170510	6098850	6506420	6851620
Q96T58	Q96T58	MINT_HUMAN	SPEN	Msx2-interacting protein	1	AYEHSAYGHHER	AYEHSAYGHHER		3	AYEHSAYGHHER3	11576	13134.9	10587.4	10273.4	14655	14903.6	11017	12168.2						10507.4	8367.16
Q12905	Q12905	ILF2_HUMAN	ILF2	Interleukin enhancer-binding factor 2	1	AYEKPPEK	AYEKPPEK		2	AYEKPPEK2	693229	836952	767579	917626	841301	820643	927512	970201	796560	854414	763040	836525	872221	730304	941606	929024
Q9NZD2	Q9NZD2	GLTP_HUMAN	GLTP	Glycolipid transfer protein	1	AYEMALK	AYEMALK		1	AYEMALK1		9429.56	11193.2	5182.84	9922.67	5202.98	9330.71			11516.4	12823.9		14712.1	6071.57		8804.47
Q99543	Q99543	DNJC2_HUMAN	DNAJC2	DnaJ homolog subfamily C member 2	1	AYEMLSDPVK	AYEMLSDPVK		2	AYEMLSDPVK2		168580	258750	181920	205351		259310		304399	273312		278614	350734	309351	340482	291355
Q08378	Q08378	GOGA3_HUMAN	GOLGA3	Golgin subfamily A member 3	1	AYENAVGILSR	AYENAVGILSR		2	AYENAVGILSR2	220683	150485	182137	216725	192627	191378	139667	160644	159732	156271	179438	159104	165842	186525	189252	188819
Q96EY7	Q96EY7	PTCD3_HUMAN	PTCD3	Small ribosomal subunit protein mS39	1	AYEQALNLYTELLNNR	AYEQALNLYTELLNNR		3	AYEQALNLYTELLNNR3	225913	199053	174316	118227	144084	113074	142670	155761	230746	212074	199557	184848	176472	151614	161878	158676
O94776	O94776	MTA2_HUMAN	MTA2	Metastasis-associated protein MTA2	1	AYETMAGAGVPFSANGR	AYETMAGAGVPFSANGR		2	AYETMAGAGVPFSANGR2	52319.4	33632.4	46459.8	35374.2	39709.5	39003.6	34692.7	29114.1	53360.9	39732.3	42742	32786.9	39515.7	34363	36423.1	24699.7
Q8IXB1	Q8IXB1	DJC10_HUMAN	DNAJC10	DnaJ homolog subfamily C member 10	1	AYEVLKDEDLR	AYEVLKDEDLR		2	AYEVLKDEDLR2	33757.4	36898.8	33184.8	40513.4	29498.1	44378.5	29069.1	58899.7	39541.8	40291.3	32449.8	32434.1	35813.8	37926.4	31472.9	45055.2
P53701	P53701	CCHL_HUMAN	HCCS	Holocytochrome c-type synthase	1	AYEYVECPIR	AYEYVEC(UniMod:4)PIR	P53701:UniMod4[66]	2	AYEYVEC(UniMod:4)PIR2	98691.1	51814.9	84693.7	79967	101436		79133.2		56163.8		51625.5		67421.7		70300.9
P15170	P15170	ERF3A_HUMAN	GSPT1	Eukaryotic peptide chain release factor GTP-binding subunit ERF3A	1	AYFETEK	AYFETEK		2	AYFETEK2	1259450	1259680	1288350	1325230	1516190	1312610	1287370	1251750	1534410	1313650	1293910	1402040	1282940	1406240	1273910	1436000
P15170	P15170	ERF3A_HUMAN	GSPT1	Eukaryotic peptide chain release factor GTP-binding subunit ERF3A	1	AYFETEKK	AYFETEKK		2	AYFETEKK2	113305	81747.7	147368	154913	168882	98928.3	123404	130388	150955	95370.9	122663	128428	136645	202757	131928	165426
P13797	P13797;Q14651	PLST_HUMAN	PLS3	Plastin-3	0	AYFHLLNQIAPK	AYFHLLNQIAPK		2	AYFHLLNQIAPK2	399922	450867	565018	512893	523889	463689	517431	525430	486314	501804	461233	458566	596915	467227	531531	699201
P13797	P13797;Q14651	PLST_HUMAN	PLS3	Plastin-3	0	AYFHLLNQIAPK	AYFHLLNQIAPK		3	AYFHLLNQIAPK3	780273	623266	760862	646693	655743	783357	502468	610196	768034	718402	573102	659994	761864	646840	741126	547792
O95470	O95470	SGPL1_HUMAN	SGPL1	Sphingosine-1-phosphate lyase 1	1	AYGDFAWSNPLHPDIFPGLR	AYGDFAWSNPLHPDIFPGLR		3	AYGDFAWSNPLHPDIFPGLR3	124519	68418.8	86324.5	74904.3	87404.3	70172.8	87280.3	76306.8	109357	107084	97683.1	97035	83946.7	90232.6	104976	91588.5
P47813	P47813;O14602	IF1AX_HUMAN	EIF1AX	Eukaryotic translation initiation factor 1A, X-chromosomal	0	AYGELPEHAK	AYGELPEHAK		2	AYGELPEHAK2	564307	602959	610998	619488	581779	599348	621541	598555	609083	555283	632231	659426	601660	551184	652708	639741
P05026	P05026	AT1B1_HUMAN	ATP1B1	Sodium/potassium-transporting ATPase subunit beta-1	1	AYGENIGYSEK	AYGENIGYSEK		2	AYGENIGYSEK2	514126	546019	487066	437756	432665	409781	397250	460231	489072	536466	478459	453097	471474	504825	514716	495482
P05166	P05166	PCCB_HUMAN	PCCB	Propionyl-CoA carboxylase beta chain, mitochondrial	1	AYGGAYDVMSSK	AYGGAYDVMSSK		2	AYGGAYDVMSSK2	42391.2	56456.5	67219.9	48062.6	49529.7	52396.7	29998.6	56868.4	54730.3	39429.7	44604	51973.7	54418.9	43928.9	57817.1	48196.7
P49207	P49207	RL34_HUMAN	RPL34	Large ribosomal subunit protein eL34	1	AYGGSMCAK	AYGGSMC(UniMod:4)AK	P49207:UniMod4[83]	2	AYGGSMC(UniMod:4)AK2	2375690	575720	2127410	459573	1972490	648012	1938630	551085	1407590	643714	1330280	648586	1433040	687662	1458830	785920
Q9Y6Q9	Q9Y6Q9	NCOA3_HUMAN	NCOA3	Nuclear receptor coactivator 3	1	AYGLADPSTTGQMSGAR	AYGLADPSTTGQMSGAR		2	AYGLADPSTTGQMSGAR2	39398	45760.2	41314.5	40901.2	37944.7	41458.5	34487.6	44188.2	29523.7	42221.3	43254.4	41159.6	32208.7	36837.2	38078.1	36891.4
P21333	P21333	FLNA_HUMAN	FLNA	Filamin-A	1	AYGPGIEPTGNMVK	AYGPGIEPTGNMVK		2	AYGPGIEPTGNMVK2	3370230	3414900	3081610	3100980	3127480	3262980	3091010	3419080	3219960	3280730	3169140	3148460	3327420	3056300	3320450	3381270
O75369	O75369	FLNB_HUMAN	FLNB	Filamin-B	1	AYGPGLEK	AYGPGLEK		1	AYGPGLEK1	68108.6	89526.4	118489	106663	82760.8	78513.8	129901	125162	80890	82731.5	87842	86214.8	123250	87304.4	98189.4	118820
P29401	P29401	TKT_HUMAN	TKT	Transketolase	1	AYGQALAK	AYGQALAK		1	AYGQALAK1	59124.1	78098.6	111871	82833.2	90349.1	83853.5	110278	90182.4	63508.2	72763.4	80266.7	58974.1	96732.5	101479	86544.4	118895
Q9Y6A4	Q9Y6A4	CFA20_HUMAN	CFAP20	Cilia- and flagella-associated protein 20	1	AYGTNYIETLR	AYGTNYIETLR		2	AYGTNYIETLR2	117060	108495	89727.2	95245.9	106428	106422	75574.3	112737	95338.3	83916.9	97333.3	134267	119654	89539.9	115162	119301
P52701	P52701	MSH6_HUMAN	MSH6	DNA mismatch repair protein Msh6	1	AYGVCFVDTSLGK	AYGVC(UniMod:4)FVDTSLGK	P52701:UniMod4[559]	2	AYGVC(UniMod:4)FVDTSLGK2	169665	122619	165425		164251	100096	178054	110721	86763.6				79229
O94762	O94762	RECQ5_HUMAN	RECQL5	ATP-dependent DNA helicase Q5	1	AYHAGLK	AYHAGLK		1	AYHAGLK1	57985.3	84908.8	125207	69567.1	62062.1	62219.2	132582	91719.4	53639.5	52382.8	74137.9	56370.6	64177.1	86079.9	56743.4	122694
Q5VW36	Q5VW36	FOCAD_HUMAN	FOCAD	Focadhesin	1	AYHAILQGR	AYHAILQGR		2	AYHAILQGR2	65847.1	85017.1	65763.3	75418.6		85182.4	91888.2	94115.6	75202.2		59782	88924.6	70553.3	94364.8	68823.6	100839
P68366	P0DPH7;P0DPH8;P68363;P68366;Q6PEY2;Q71U36	TBA4A_HUMAN	TUBA4A	Tubulin alpha-4A chain	0	AYHEQLSVAEITNACFEPANQMVK	AYHEQLSVAEITNAC(UniMod:4)FEPANQMVK	P0DPH7:UniMod4[295];P0DPH8:UniMod4[295];P68363:UniMod4[295];P68366:UniMod4[295];Q6PEY2:UniMod4[295];Q71U36:UniMod4[295]	4	AYHEQLSVAEITNAC(UniMod:4)FEPANQMVK4	132820	133372	180579		138826	133827	161210	87979.6	161913	145205	136394	161781	149210	123068	134893
Q9BQE3	Q9BQE3	TBA1C_HUMAN	TUBA1C	Tubulin alpha-1C chain	1	AYHEQLTVAEITNACFEPANQMVK	AYHEQLTVAEITNAC(UniMod:4)FEPANQMVK	Q9BQE3:UniMod4[295]	4	AYHEQLTVAEITNAC(UniMod:4)FEPANQMVK4	178006	81976.3	153493	65949.4	247917	82666.8	164383	57299.6	153818	74373.4	117191	88791.7	168510	82075.9	160517	73352.8
Q96DZ1	Q96DZ1	ERLEC_HUMAN	ERLEC1	Endoplasmic reticulum lectin 1	1	AYHLQDDGTQTVR	AYHLQDDGTQTVR		2	AYHLQDDGTQTVR2	11976.9	19878.5	17459.1	14352.5	12641.8	10753.4	18028.8	14624.6	14244.6	15885.5	22252.7	20250.4	17214.4	14044.6	18034.8	15476.3
Q96DZ1	Q96DZ1	ERLEC_HUMAN	ERLEC1	Endoplasmic reticulum lectin 1	1	AYHLQDDGTQTVR	AYHLQDDGTQTVR		3	AYHLQDDGTQTVR3	124546		127728	122304	136425	125586		131784		153329	131119	141832		132949		140770
Q969G3	Q969G3	SMCE1_HUMAN	SMARCE1	SWI/SNF-related matrix-associated actin-dependent regulator of chromatin subfamily E member 1	1	AYHNSPAYLAYINAK	AYHNSPAYLAYINAK		2	AYHNSPAYLAYINAK2		6232.4	25577.3	17420.8	20528.1	11977.3	18681.2	12154.6	19991.2	16803.3	13012.7	11085.6	14638.2	9072.59	16584.7	19080.7
Q15654	Q15654	TRIP6_HUMAN	TRIP6	Thyroid receptor-interacting protein 6	1	AYHPGCFTCVVCHR	AYHPGC(UniMod:4)FTC(UniMod:4)VVC(UniMod:4)HR	Q15654:UniMod4[362]+UniMod4[365]+UniMod4[368]	3	AYHPGC(UniMod:4)FTC(UniMod:4)VVC(UniMod:4)HR3	78162.6		65337.7		63531.4		46095.1								22252.5	34054.3
Q15654	Q15654	TRIP6_HUMAN	TRIP6	Thyroid receptor-interacting protein 6	1	AYHPGCFTCVVCHR	AYHPGC(UniMod:4)FTC(UniMod:4)VVC(UniMod:4)HR	Q15654:UniMod4[362]+UniMod4[365]+UniMod4[368]	4	AYHPGC(UniMod:4)FTC(UniMod:4)VVC(UniMod:4)HR4	155470		136257		164376		199243
Q15942	Q15942	ZYX_HUMAN	ZYX	Zyxin	1	AYHPHCFTCVVCAR	AYHPHC(UniMod:4)FTC(UniMod:4)VVC(UniMod:4)AR	Q15942:UniMod4[467]+UniMod4[470]+UniMod4[473]	3	AYHPHC(UniMod:4)FTC(UniMod:4)VVC(UniMod:4)AR3	76746		60848.9		72103.3		71661.2		50848.7		48258.3		68762.8		53719
Q15942	Q15942	ZYX_HUMAN	ZYX	Zyxin	1	AYHPHCFTCVVCAR	AYHPHC(UniMod:4)FTC(UniMod:4)VVC(UniMod:4)AR	Q15942:UniMod4[467]+UniMod4[470]+UniMod4[473]	4	AYHPHC(UniMod:4)FTC(UniMod:4)VVC(UniMod:4)AR4	173810				221939						66421.4		103304		86041.6
Q13033	Q13033	STRN3_HUMAN	STRN3	Striatin-3	1	AYIASAGADALAK	AYIASAGADALAK		2	AYIASAGADALAK2	556164	608095	532330	578648	583919	570050	499202	524770	496165	547486	519825	651524	551320	619504	583007	530272
Q13085	Q13085	ACACA_HUMAN	ACACA	Acetyl-CoA carboxylase 1	1	AYIAYELNSVQHR	AYIAYELNSVQHR		2	AYIAYELNSVQHR2	15351.6	20357.3		27060.6		25303	13324.1	24819.3	24062.1	20578.3	21427.5	20579.4		23298.4	20978.4	26544.5
Q9H845	Q9H845	ACAD9_HUMAN	ACAD9	Complex I assembly factor ACAD9, mitochondrial	1	AYICAHPLDR	AYIC(UniMod:4)AHPLDR	Q9H845:UniMod4[613]	2	AYIC(UniMod:4)AHPLDR2	22530.9		26736.9	17724.4	30450.2	18021.4	41884.3	16827.3	25944.7		18904.1	16328.9	32744.3	23881.9	35730.3	25872
Q5SWX8	Q5SWX8	ODR4_HUMAN	ODR4	Protein odr-4 homolog	1	AYIHSSKPK	AYIHSSKPK		2	AYIHSSKPK2	6716.74	2337.41	6228.09	11478.6	9365.08	5954.34	8028.48	10170.8	8431.55	3595.95	5386.35					7787.33
P50991	P50991	TCPD_HUMAN	CCT4	T-complex protein 1 subunit delta	1	AYILNLVK	AYILNLVK		2	AYILNLVK2	7745790	7663120	8273660	6797630	8281290	9263300	7346780	7858120	10656100	9562270	7916390	6010350	6977920	5816120	6786440	8439420
Q9ULQ0	Q9ULQ0	STRP2_HUMAN	STRIP2	Striatin-interacting protein 2	1	AYIMGLLDR	AYIMGLLDR		2	AYIMGLLDR2	211196	306445	230163	304866	304567	323446	306194	284025	253933	324981	217469	236016	329171	340352	297829	292148
P07108	P07108	ACBP_HUMAN	DBI	Acyl-CoA-binding protein	1	AYINKVEELK	AYINKVEELK		2	AYINKVEELK2		22191.4		40281.2		28446.9		25971.7	27980	38669.7		37010.3		32532.8		43748
P11586	P11586	C1TC_HUMAN	MTHFD1	C-1-tetrahydrofolate synthase, cytoplasmic	1	AYIQENLELVEK	AYIQENLELVEK		2	AYIQENLELVEK2	482885	567389	736109	488355	706162	769663	752152	702795	565742	491758	528672	786322	749382	676248	729951	807326
Q15637	Q15637	SF01_HUMAN	SF1	Splicing factor 1	1	AYIVQLQIEDLTR	AYIVQLQIEDLTR		2	AYIVQLQIEDLTR2	65383.7	203609	141592	144259	93206.9	158078	109401	91704.7	93320.2	63877.6	116062	138038	134044	126872	131659	118876
P10321	P10321	HLAC_HUMAN	HLA-C	HLA class I histocompatibility antigen, C alpha chain	1	AYLEGTCVEWLR	AYLEGTC(UniMod:4)VEWLR	P10321:UniMod4[188]	2	AYLEGTC(UniMod:4)VEWLR2	2576030	1439580	2103630	1756530	2282710	1419760	2186300	1852030	1507650	1832770	1536010	2458150	1843180	1875380	1850120	2025270
Q2NL82	Q2NL82	TSR1_HUMAN	TSR1	Pre-rRNA-processing protein TSR1 homolog	1	AYLFAHAVDFVPSEENNLVGTLK	AYLFAHAVDFVPSEENNLVGTLK		3	AYLFAHAVDFVPSEENNLVGTLK3	39383.5	96408.1	79410.8	89673.7	90262.5	125869	141050	81906.8	80175.8	63549.9	71678	110050	60612.9	103340	91387.3	110179
Q6Y7W6	Q6Y7W6	GGYF2_HUMAN	GIGYF2	GRB10-interacting GYF protein 2	1	AYLGDTSEAK	AYLGDTSEAK		2	AYLGDTSEAK2	283441	291228	287635	272248	352905	338384	260605	267600	362281	345388	381647	361856	300506	297846	335803	366567
Q96K76	Q96K76	UBP47_HUMAN	USP47	Ubiquitin carboxyl-terminal hydrolase 47	1	AYLNQTVTEFK	AYLNQTVTEFK		2	AYLNQTVTEFK2	51764.3	61925.8	33574	45596.3	35753.1	52414.1	43961.9	47987.8	42236.8	42414.6	48412.1	41636.3	38925.4	44213.6	42363	39804.8
P51398	P51398	RT29_HUMAN	DAP3	Small ribosomal subunit protein mS29	1	AYLPQELLGK	AYLPQELLGK		2	AYLPQELLGK2	608248	523351	609290	609573	494567	596815	598383	574773	607203	612010	565905	523596	581119	723353	582856	525955
P13639	P13639	EF2_HUMAN	EEF2	Elongation factor 2	1	AYLPVNESFGFTADLR	AYLPVNESFGFTADLR		3	AYLPVNESFGFTADLR3	511105	1419670	1326270	927803	1523390	1460870	1929450	1458860	1042140	963188	1109930	1413000	1784040	1557530	1425470	2086950
Q14573	Q14573	ITPR3_HUMAN	ITPR3	Inositol 1,4,5-trisphosphate receptor type 3	1	AYLQEEER	AYLQEEER		2	AYLQEEER2	98646.9	159160	70761.8	100755	83048.3	126095	85547.9	110511	150686	177963	166155	162331	108337	123060	168035	169937
Q14573	Q14573	ITPR3_HUMAN	ITPR3	Inositol 1,4,5-trisphosphate receptor type 3	1	AYLQEEERENSEVSPR	AYLQEEERENSEVSPR		3	AYLQEEERENSEVSPR3		39606.5	25531.1	25394.6			29454	25122.4		46028.5	35775.3	36739.9		36790.3		21845.7
A5PLN9	A5PLN9	TPC13_HUMAN	TRAPPC13	Trafficking protein particle complex subunit 13	1	AYLQPMDTR	AYLQPMDTR		2	AYLQPMDTR2	146753	152025	191642		203849	194447	203190	223092			188835	179298	186543	180339		140489
O15145	O15145	ARPC3_HUMAN	ARPC3	Actin-related protein 2/3 complex subunit 3	1	AYLQQLR	AYLQQLR		2	AYLQQLR2	4282880	4356890	4198660	4566820	4051490	4279160	4301760	4006720	4271010	4043680	3983460	4130640	4793230	4142550	4389000	4484380
Q86UK7	Q86UK7	ZN598_HUMAN	ZNF598	E3 ubiquitin-protein ligase ZNF598	1	AYLVPENFR	AYLVPENFR		2	AYLVPENFR2	408085	400343	359627	370000	386967	345010	356831	403875	356167	355489	403060	381332	319087	386309	338631	374910
O15270	O15270	SPTC2_HUMAN	SPTLC2	Serine palmitoyltransferase 2	1	AYLYLDEAHSIGALGPTGR	AYLYLDEAHSIGALGPTGR		3	AYLYLDEAHSIGALGPTGR3	67574.1	77537	79568	83637.3	98405.3	81901.6	66603.5	92077.7	99561.2	74045.7	72466.9	87279.3	123636	98322.7	97823.7	87210.9
Q96SB8	Q96SB8	SMC6_HUMAN	SMC6	Structural maintenance of chromosomes protein 6	1	AYNEAEVLYNR	AYNEAEVLYNR		2	AYNEAEVLYNR2	70768.6	71383.9			87744.2		77140.4	95840.9	84644.8	81607	71226.2		99691.7	76231.2	63852.8	87642.5
O75718	O75718	CRTAP_HUMAN	CRTAP	Cartilage-associated protein	1	AYNGENWR	AYNGENWR		2	AYNGENWR2	71540.3	72840.8	80068.4	79799.2	108820	97266.8	84119.8	80593.9	85264.6	112527	80717.7	120478	65101.2	67744.7	94227.5	84338.8
Q9P253	Q9P253	VPS18_HUMAN	VPS18	Vacuolar protein sorting-associated protein 18 homolog	1	AYNHHIQELQR	AYNHHIQELQR		2	AYNHHIQELQR2	14671.8	12051.4	13721.3	15674	14648.9	11168.5	14636.2	12688.2					12093.7	13024.3	15909.4	16181.3
Q9NZW5	Q9NZW5	PALS2_HUMAN	PALS2	Protein PALS2	1	AYNHYFDLIIINDNLDK	AYNHYFDLIIINDNLDK		3	AYNHYFDLIIINDNLDK3	11362.3	30063.4			10815.5	21000.8	21613.4	20853.4				24369.8		36060.7	20743.7	36167.9
Q9H3C7	Q9H3C7	GGNB2_HUMAN	GGNBP2	Gametogenetin-binding protein 2	1	AYNILIGELDCSK	AYNILIGELDC(UniMod:4)SK	Q9H3C7:UniMod4[236]	2	AYNILIGELDC(UniMod:4)SK2	165851		155415		134468	97052.4	162250	90120.1	80524.2		110958		89225.7		85016.5	78859.9
P05166	P05166	PCCB_HUMAN	PCCB	Propionyl-CoA carboxylase beta chain, mitochondrial	1	AYNMVDIIHSVVDER	AYNMVDIIHSVVDER		3	AYNMVDIIHSVVDER3	52163.6	45818.4	46272.4	29616.3	45985.8	60519.3	62515.1	65608.1	63023.7	52634.1	40163.7	58111.9	44540.9	59861.1	63820.2	42754.7
Q9NYU2	Q9NYU2	UGGG1_HUMAN	UGGT1	UDP-glucose:glycoprotein glucosyltransferase 1	1	AYNYVAQEVDDYHAFQTLTHIYNK	AYNYVAQEVDDYHAFQTLTHIYNK		4	AYNYVAQEVDDYHAFQTLTHIYNK4	55403	41683.1	66137.3	52597.2	57776.1	53794.7	66398.5	59283.2	70614.7	53175.1	57430.7	66735.5	73784	52986.4	74669.5	57289.6
Q7Z3T8	Q7Z3T8	ZFY16_HUMAN	ZFYVE16	Zinc finger FYVE domain-containing protein 16	1	AYPAPLTSIR	AYPAPLTSIR		2	AYPAPLTSIR2	388254	365537	305442	414175	367989	484772	382899	400580	441099	366571	417044	329909	351018	395655	474144	383463
P24385	P24385	CCND1_HUMAN	CCND1	G1/S-specific cyclin-D1	1	AYPDANLLNDR	AYPDANLLNDR		2	AYPDANLLNDR2	59078.1	52569.8	73962.7		75881.5	50433.4	65940.4				67286
O14773	O14773	TPP1_HUMAN	TPP1	Tripeptidyl-peptidase 1	1	AYPDVAALSDGYWVVSNR	AYPDVAALSDGYWVVSNR		3	AYPDVAALSDGYWVVSNR3	271800	267596	263254	248084	223419	195329	201097	253653	258807	297379	304796	327939	264916	246909	263410	259997
Q8N2G8	Q8N2G8	GHDC_HUMAN	GHDC	GH3 domain-containing protein	1	AYPEVLAQGR	AYPEVLAQGR		2	AYPEVLAQGR2			57548.6	88547.7		100960			55492.8		79481.7			95909.5
Q9BTU6	Q9BTU6	P4K2A_HUMAN	PI4K2A	Phosphatidylinositol 4-kinase type 2-alpha	1	AYPFYWAWLPQAK	AYPFYWAWLPQAK		2	AYPFYWAWLPQAK2			30081.2		37356.2	19619.7	17906.4			33058.3	31472.5
Q15629	Q15629	TRAM1_HUMAN	TRAM1	Translocating chain-associated membrane protein 1	1	AYPHNLMTFQMK	AYPHNLMTFQMK		3	AYPHNLMTFQMK3	112686	113955	109347	90364.6	108744	107233	93669.3	118002	104864	95884.1	78318.1	59670.9	84324.9	75318.6	86418.4	93854.1
O14949	O14949	QCR8_HUMAN	UQCRQ	Cytochrome b-c1 complex subunit 8	1	AYPHVFTK	AYPHVFTK		2	AYPHVFTK2	362886	470031	417424	420455	433565	395995	454989	469507	561742	555620	460812	498753	602229	554311	598240	607018
P55769	P55769	NH2L1_HUMAN	SNU13	NHP2-like protein 1	1	AYPLADAHLTK	AYPLADAHLTK		2	AYPLADAHLTK2	1134850	1075860	1223670	1144280	1023110	977684	1101960	1134830	1122370	1064680	1177580	1090520	1170500	1068250	1084880	1196270
Q6PD62	Q6PD62	CTR9_HUMAN	CTR9	RNA polymerase-associated protein CTR9 homolog	1	AYPNNYETMK	AYPNNYETMK		2	AYPNNYETMK2	88645.5	98314.8	81196.7	92713.9	76042.8	118794	74926	90040.9	44269.2	46754.3	63158.2	46519.3	74602.7	79233.7	66889.8	51399.6
Q8NCW5	Q8NCW5	NNRE_HUMAN	NAXE	NAD(P)H-hydrate epimerase	1	AYPPTSMSR	AYPPTSMSR		2	AYPPTSMSR2	587996		609556							628483	519011	730579		728849	766662	895035
Q96BP3	Q96BP3	PPWD1_HUMAN	PPWD1	Peptidylprolyl isomerase domain and WD repeat-containing protein 1	1	AYPTSVCFSPDGK	AYPTSVC(UniMod:4)FSPDGK	Q96BP3:UniMod4[287]	2	AYPTSVC(UniMod:4)FSPDGK2	135826	31265.3	136786	18808	118263	20575.5	112498	23481.2	75945.7	27666.9	80038.1	32860.5	83582	25750.3	91140.8	33926.5
Q03701	Q03701	CEBPZ_HUMAN	CEBPZ	CCAAT/enhancer-binding protein zeta	1	AYPYSQTGDDK	AYPYSQTGDDK		2	AYPYSQTGDDK2	130425	163433	124594	122160	104984	134463	98796.9	121212	80337	82137	90143.4	92159.7	80663.4	78701.4	79877.4	81545.9
P54136	P54136	SYRC_HUMAN	RARS1	Arginine--tRNA ligase, cytoplasmic	1	AYQCVVLLQGK	AYQC(UniMod:4)VVLLQGK	P54136:UniMod4[293]	2	AYQC(UniMod:4)VVLLQGK2	522967	205870	488646	183880	506432	185166	518196	174778	353640	75250	363438	88598.7	423407	96148.3	339914	122817
Q969V6	Q969V6	MRTFA_HUMAN	MRTFA	Myocardin-related transcription factor A	1	AYQDQISPVPGAPK	AYQDQISPVPGAPK		2	AYQDQISPVPGAPK2	16780.2	18822.7	17105.1	18236.8	17272.3	18448.4	14908.9	14698	8145	10227.3	7389.04	9863.34		8723.8
Q8NEM2	Q8NEM2	SHCBP_HUMAN	SHCBP1	SHC SH2 domain-binding protein 1	1	AYQDYILADCK	AYQDYILADC(UniMod:4)K	Q8NEM2:UniMod4[93]	2	AYQDYILADC(UniMod:4)K2	146815		149610		154599	33651.9	123408		55900.6		80446.8		78932.2		86742.7
Q92900	Q92900	RENT1_HUMAN	UPF1	Regulator of nonsense transcripts 1	1	AYQHGGVTGLSQY	AYQHGGVTGLSQY		2	AYQHGGVTGLSQY2	209749	225486	198233	199457	157901	175363	133384	178006	191503	211217	174485	185743	177258	172901	173213	177710
Q8N3C0	Q8N3C0	ASCC3_HUMAN	ASCC3	Activating signal cointegrator 1 complex subunit 3	1	AYQIDPTLR	AYQIDPTLR		2	AYQIDPTLR2	224217	201116	167614	199467	221480	220804	204379	215539	233976	231559	246170	185083	235991	221887	225394	227020
Q9UIJ7	Q9UIJ7	KAD3_HUMAN	AK3	GTP:AMP phosphotransferase AK3, mitochondrial	1	AYQIDTVINLNVPFEVIK	AYQIDTVINLNVPFEVIK		3	AYQIDTVINLNVPFEVIK3		37200.4					12304.9						11817.6
Q9HAB3	Q9HAB3	S52A2_HUMAN	SLC52A2	Solute carrier family 52, riboflavin transporter, member 2	1	AYQLLSAR	AYQLLSAR		2	AYQLLSAR2	282534	301358	290376	301286	357570	325819	355079	345897	344541	256089	304538	284331	373340	356315	392421	292374
Q9GZY8	Q9GZY8	MFF_HUMAN	MFF	Mitochondrial fission factor	1	AYQQILDVLDENR	AYQQILDVLDENR		2	AYQQILDVLDENR2	189586	232101	265618	261162	246278	295834	226636	253558	255123	232021	218179	263347	259581	267367	274185	270718
Q9GZY8	Q9GZY8	MFF_HUMAN	MFF	Mitochondrial fission factor	1	AYQQILDVLDENR	AYQQILDVLDENR		3	AYQQILDVLDENR3	397228	260769	395176	481967	398540	339611	380440	384808	395027	548204	368200	367438	465210	471132	614519	429941
Q9GZY8	Q9GZY8	MFF_HUMAN	MFF	Mitochondrial fission factor	1	AYQQILDVLDENRR	AYQQILDVLDENRR		3	AYQQILDVLDENRR3	137799	100636	71201.1	83206.4	94697.4	114281	93387.6	95761.7	150564	168312	116372	109107	128865	113615	125103	116312
Q15149	Q15149	PLEC_HUMAN	PLEC	Plectin	1	AYSDPSTGEPATYGELQQR	AYSDPSTGEPATYGELQQR		3	AYSDPSTGEPATYGELQQR3	278598	306378	251618	223665	250256	277532	258485	284022	219430	274554	286801	324455	247547	245953	311661	332369
Q92616	Q92616	GCN1_HUMAN	GCN1	Stalled ribosome sensor GCN1	1	AYSDQAIVNLLK	AYSDQAIVNLLK		2	AYSDQAIVNLLK2	641308	526870	727436	568643	623827	485215	767768	606610	611509	608348	467549	485917	467015	524283	568424	554251
P61981	P61981	1433G_HUMAN	YWHAG	14-3-3 protein gamma	1	AYSEAHEISK	AYSEAHEISK		2	AYSEAHEISK2	212607	261697	252699	259045	198082	206698	279900	254168	263023	288604	187895	243705	231853	259169	265592	283111
Q9Y4C8	Q9Y4C8	RBM19_HUMAN	RBM19	Probable RNA-binding protein 19	1	AYSEVDGQVFQGR	AYSEVDGQVFQGR		2	AYSEVDGQVFQGR2	87335.9	77538.1	74332	65749.3	118690	77274.3	84283.5	64197	54805	48983.2	68877.4	37470.3	61367.2	57356.5	51288	37661.8
O43414	O43414	ERI3_HUMAN	ERI3	ERI1 exoribonuclease 3	1	AYSFAMGCWPK	AYSFAMGC(UniMod:4)WPK	O43414:UniMod4[285]	2	AYSFAMGC(UniMod:4)WPK2	99580	71706.1	75374.6		99587.3		74972.4	76301.1	69453.7		43292.5		52331.8		42366.7
Q15418	P51812;Q15418;Q9UK32	KS6A1_HUMAN	RPS6KA1	Ribosomal protein S6 kinase alpha-1	0	AYSFCGTVEYMAPEVVNR	AYSFC(UniMod:4)GTVEYMAPEVVNR	P51812:UniMod4[229];Q15418:UniMod4[223];Q9UK32:UniMod4[234]	3	AYSFC(UniMod:4)GTVEYMAPEVVNR3	40530.2				69372.8		48569.3								49012.9
Q8WXD5	Q8WXD5	GEMI6_HUMAN	GEMIN6	Gem-associated protein 6	1	AYSPEDLEER	AYSPEDLEER		2	AYSPEDLEER2	239444	252542	242859	251933	260688	283975	261553	245587	263211	271308	246786	276730	252095	265830	279902	245392
Q9UDY2	Q9UDY2	ZO2_HUMAN	TJP2	Tight junction protein ZO-2	1	AYSPEYR	AYSPEYR		2	AYSPEYR2	51930.2		36587.1	54488.2	72244.8		55006.4	60904.3	92349.4	63227.3	88444.5	104681	133974	107728	130771	105861
Q96BY9	Q96BY9	SARAF_HUMAN	SARAF	Store-operated calcium entry-associated regulatory factor	1	AYSPLHGGSGSYSVCSNSDTK	AYSPLHGGSGSYSVC(UniMod:4)SNSDTK	Q96BY9:UniMod4[320]	3	AYSPLHGGSGSYSVC(UniMod:4)SNSDTK3	43637		26936.1		33552.6		18253		15916.7		21335.4		15226.3		17117.8
Q15056	Q15056	IF4H_HUMAN	EIF4H	Eukaryotic translation initiation factor 4H	1	AYSSFGGGR	AYSSFGGGR		2	AYSSFGGGR2	2587860	2364560	2410180	2323600	2603780	2479530	2280370	2720550	2691340	2531100	2497750	2478150	2751410	2692500	2439750	2408220
Q9UPU9	Q9UPU9	SMAG1_HUMAN	SAMD4A	Protein Smaug homolog 1	1	AYSSPSTTPEAR	AYSSPSTTPEAR		2	AYSSPSTTPEAR2	10207.9	12220.7	12240.7	12040.7	11574.8	15546.5	11688.3	12469.2	18794	17686	16090.3	19102.8	18672.1	16495.6	20557.8	16860.3
Q6ZV73	Q6ZV73	FGD6_HUMAN	FGD6	FYVE, RhoGEF and PH domain-containing protein 6	1	AYSTENYSLESQK	AYSTENYSLESQK		2	AYSTENYSLESQK2	26880.5	32685.2	30237.6	32853.5	28443	24051.4	28947.8	27552.7	24163.7	24963.1	32722.2	35520.8	29154.8	24292.7	29866	34472.5
Q99567	Q99567	NUP88_HUMAN	NUP88	Nuclear pore complex protein Nup88	1	AYTASLGETAVAFDFGPLAAVPK	AYTASLGETAVAFDFGPLAAVPK		3	AYTASLGETAVAFDFGPLAAVPK3								191909				131258	128417	161368	116978	124050
Q03111	Q03111	ENL_HUMAN	MLLT1	Protein ENL	1	AYTDELVELHR	AYTDELVELHR		3	AYTDELVELHR3	210771	184130	179590	218633		192426	209719		221281	212799	177273	203237	238089	211070	197891	227063
Q92817	Q92817	EVPL_HUMAN	EVPL	Envoplakin	1	AYTEVAAAQQQLLQQLEFAR	AYTEVAAAQQQLLQQLEFAR		3	AYTEVAAAQQQLLQQLEFAR3	47068.4	11651.2	19510.8	25778.5	33187.4	25262.6	18069.7	24684.4	21008	22442.8		21020.9	64344.4	22745	31903.5	17720
O15355	O15355	PPM1G_HUMAN	PPM1G	Protein phosphatase 1G	1	AYTGFSSNSER	AYTGFSSNSER		2	AYTGFSSNSER2	401211	405182	384493	402793	364331	361387	382942	387633	360387	393823	369451	407567	354177	342247	359258	347769
P07355	A6NMY6;P07355	ANXA2_HUMAN	ANXA2	Annexin A2	0	AYTNFDAER	AYTNFDAER		2	AYTNFDAER2	49555100	48451500	46789600	47694800	48813800	46474200	45964400	46285400	49982800	48532300	47643600	48302900	45034900	49422500	43689000	46739400
Q8N5N7	Q8N5N7	RM50_HUMAN	MRPL50	Large ribosomal subunit protein mL50	1	AYTPPEDLQSR	AYTPPEDLQSR		2	AYTPPEDLQSR2	608396	574312	531618	519449	456950	522298	481168	510029	532961	617655	586308	597465	533042	488064	521994	517005
Q6BCY4	Q6BCY4	NB5R2_HUMAN	CYB5R2	NADH-cytochrome b5 reductase 2	1	AYTPVSSDDDR	AYTPVSSDDDR		2	AYTPVSSDDDR2		10102.1	11904.8	9216.63	10380.9	8354.17	10756.3	12640.7			13147.1	5264.24	28577.8	13008.3	13282.3	11659.4
Q9UHR4	Q9UHR4	BI2L1_HUMAN	BAIAP2L1	BAR/IMD domain-containing adapter protein 2-like 1	1	AYTSPLIDMFNNPATAAPNSQR	AYTSPLIDMFNNPATAAPNSQR		3	AYTSPLIDMFNNPATAAPNSQR3	421215	439495	357967	332973	318262	270448	306820	329136	359132	388242	392201	367712	301280	316989	294923	274185
Q9UFG5	Q9UFG5	CS025_HUMAN	C19orf25	UPF0449 protein C19orf25	1	AYVAANQR	AYVAANQR		2	AYVAANQR2	113214	148173	106809	139012	119147	148483	109284	157710	144476	143620	109574	96453.7	106929	126534	135242	119285
P16278	P16278	BGAL_HUMAN	GLB1	Beta-galactosidase	1	AYVAVDGIPQGVLER	AYVAVDGIPQGVLER		2	AYVAVDGIPQGVLER2	84391.7	128872	144782	107157	156577	149914	151579	143444	128574	92387.2	142678	148410	166317	141441	181313	194030
P07814	P07814	SYEP_HUMAN	EPRS1	Bifunctional glutamate/proline--tRNA ligase	1	AYVDDTPAEQMK	AYVDDTPAEQMK		2	AYVDDTPAEQMK2	1056540	1252970	1120800	1017310	1064980	1060080	1145380	1192710	867075	1019280	1021110	1065230	949708	958312	1157530	1097330
P11498	P11498	PYC_HUMAN	PC	Pyruvate carboxylase, mitochondrial	1	AYVEANQMLGDLIK	AYVEANQMLGDLIK		2	AYVEANQMLGDLIK2	29127.8	48232.2	32037.3	59924.3	41868.5	60933.8	34462	41692.1	35701.5	61471.6	23310.2	39899.9	38490.2	68204	36195.3	47668.5
Q9H4A4	Q9H4A4	AMPB_HUMAN	RNPEP	Aminopeptidase B	1	AYVHEFK	AYVHEFK		2	AYVHEFK2	231997	217315	229108	253519	291051	269387	176520	231127	261006	202191	248678	191657	235675	219191	229963	228778
Q9BZQ6	Q9BZQ6	EDEM3_HUMAN	EDEM3	ER degradation-enhancing alpha-mannosidase-like protein 3	1	AYVLLGDDSFLER	AYVLLGDDSFLER		2	AYVLLGDDSFLER2	137396	118470	130244	127638	123927	103471	147667	138364	128345	120456	124252	140943	147399	132867	137523	146828
P78527	P78527	PRKDC_HUMAN	PRKDC	DNA-dependent protein kinase catalytic subunit	1	AYVPALQMAFK	AYVPALQMAFK		2	AYVPALQMAFK2	127265	140162	115490	137255	132091	129596	133291	137908	126691	123470	132925	114111	85438.8	109057	84675.2	98604.9
Q14839	Q12873;Q14839;Q8TDI0	CHD4_HUMAN	CHD4	Chromodomain-helicase-DNA-binding protein 4	0	AYVSLFMR	AYVSLFMR		2	AYVSLFMR2	57947.6	81654.3	66241	68006.2	93114.9	82620.3	80912.1	78254	54331.2		43551.5	46678.9		41870.2	60460.8	54376.5
O00303	O00303	EIF3F_HUMAN	EIF3F	Eukaryotic translation initiation factor 3 subunit F	1	AYVSTLMGVPGR	AYVSTLMGVPGR		2	AYVSTLMGVPGR2	3443650	3506030	3352630	3624380	3182130	3291990	3387650	3144950	3222260	3317420	3552960	3266550	3489060	3303660	3267010	3234070
O75531	O75531	BAF_HUMAN	BANF1	Barrier-to-autointegration factor	1	AYVVLGQFLVLK	AYVVLGQFLVLK		2	AYVVLGQFLVLK2	270749	666755	319534	526227	397512	613183	447874	284065	617272	842379	665582	596961	745115	558061	768750	734689
Q13085	Q13085	ACACA_HUMAN	ACACA	Acetyl-CoA carboxylase 1	1	AYVWDNNK	AYVWDNNK		2	AYVWDNNK2	114543	167206	124533	134611	105578	136900	93914.9	150619	116807	94529.4	101520	107732		108505	127973	137975
O95429	O95429	BAG4_HUMAN	BAG4	BAG family molecular chaperone regulator 4	1	AYWLLEEMLTK	AYWLLEEMLTK		2	AYWLLEEMLTK2	34291.4	39442.7	51271.7	45412	51286.8	50591.7	48269.2		42511.6	43561.5	41507.6	42695.7	44018.1	46762.5	42821	44972.2
Q9UHR4	Q9UHR4	BI2L1_HUMAN	BAIAP2L1	BAR/IMD domain-containing adapter protein 2-like 1	1	AYYDGVAK	AYYDGVAK		2	AYYDGVAK2	295777	404839	401868	284605	375576	461837	383970	355198	356179	392646	466611	510113	602469	435024	440147	429020
Q9UJW0	Q9UJW0	DCTN4_HUMAN	DCTN4	Dynactin subunit 4	1	AYYLACGFCR	AYYLAC(UniMod:4)GFC(UniMod:4)R	Q9UJW0:UniMod4[111]+UniMod4[114]	2	AYYLAC(UniMod:4)GFC(UniMod:4)R2	55377.5		56698.6		64588.4		51458.7				21869.8		39913.2		36123.8	13197.6
Q96JG6	Q96JG6	VPS50_HUMAN	VPS50	Syndetin	1	AYYLTENDMER	AYYLTENDMER		2	AYYLTENDMER2	65719.4	65858.7	56891.7	57690.9	43933.6	50743.8	52028.9	59941.7	63969.3	61755.5	62431.3	66514.2	101818	62499.5	64819.1	57428.8
P78536	P78536	ADA17_HUMAN	ADAM17	Disintegrin and metalloproteinase domain-containing protein 17	1	AYYSPVGK	AYYSPVGK		2	AYYSPVGK2	46809.2	64497.5	39624.7	59375	72066.9	65673.5	66750.6	55199.7	69492.6	84211.6	59537.1	57270.8	76079.7	81049.3	86608.8	67909.1
P49792	P49792	RBP2_HUMAN	RANBP2	E3 SUMO-protein ligase RanBP2	1	CAACQNPR	C(UniMod:4)AAC(UniMod:4)QNPR	P49792:UniMod4[1499]+UniMod4[1502]	2	C(UniMod:4)AAC(UniMod:4)QNPR2	10236.6		9958.1				6584.72
Q8NBJ7	Q8NBJ7	SUMF2_HUMAN	SUMF2	Inactive C-alpha-formylglycine-generating enzyme 2	1	CAADAGRPPGEL	C(UniMod:4)AADAGRPPGEL	Q8NBJ7:UniMod4[290]	2	C(UniMod:4)AADAGRPPGEL2	446078	616036	354176	544041	304756	443552	357573	524815	358169	634334	344188	622393	245452	555363	255922	525129
P49773	P49773	HINT1_HUMAN	HINT1	Adenosine 5'-monophosphoramidase HINT1	1	CAADLGLNK	C(UniMod:4)AADLGLNK	P49773:UniMod4[84]	2	C(UniMod:4)AADLGLNK2	1171410	121557	1179350	126322	1168650	88694.3	1269610	104679	387096	196097	362871	214246	300588	181737	291381	137718
Q13098	Q13098	CSN1_HUMAN	GPS1	COP9 signalosome complex subunit 1	1	CAAGLAELAAR	C(UniMod:4)AAGLAELAAR	Q13098:UniMod4[251]	2	C(UniMod:4)AAGLAELAAR2	229994	53315.8	228139	55298.5	186167	64634.7	202892	41921.3	64161.6	48664.4	34874.4			33694.5
Q9H3S7	Q9H3S7	PTN23_HUMAN	PTPN23	Tyrosine-protein phosphatase non-receptor type 23	1	CAALSVRPDTVR	C(UniMod:4)AALSVRPDTVR	Q9H3S7:UniMod4[425]	3	C(UniMod:4)AALSVRPDTVR3	170825		153976		184352		132541
Q5H9R7	Q5H9R7	PP6R3_HUMAN	PPP6R3	Serine/threonine-protein phosphatase 6 regulatory subunit 3	1	CAAPRPPSSSPEQR	C(UniMod:4)AAPRPPSSSPEQR	Q5H9R7:UniMod4[844]	3	C(UniMod:4)AAPRPPSSSPEQR3	160480		126645		101258		106841							30183.6
Q13506	Q13506	NAB1_HUMAN	NAB1	NGFI-A-binding protein 1	1	CAATTCVQSLGQGK	C(UniMod:4)AATTC(UniMod:4)VQSLGQGK	Q13506:UniMod4[130]+UniMod4[135]	2	C(UniMod:4)AATTC(UniMod:4)VQSLGQGK2	42144.1		31586.2	25681.9	35656.3		20827.9		25041.6						22552.2
Q15020	Q15020	SART3_HUMAN	SART3	Squamous cell carcinoma antigen recognized by T-cells 3	1	CAAVDVEPPSK	C(UniMod:4)AAVDVEPPSK	Q15020:UniMod4[670]	2	C(UniMod:4)AAVDVEPPSK2	166186	23905	180338		149116		154189
Q16643	Q16643	DREB_HUMAN	DBN1	Drebrin	1	CACASHVAK	C(UniMod:4)AC(UniMod:4)ASHVAK	Q16643:UniMod4[96]+UniMod4[98]	2	C(UniMod:4)AC(UniMod:4)ASHVAK2	26438.2		15799.8		12904.4		5643.85				9754.52	3970.39	14998
Q07954	Q07954	LRP1_HUMAN	LRP1	Prolow-density lipoprotein receptor-related protein 1	1	CACPTNFYLGSDGR	C(UniMod:4)AC(UniMod:4)PTNFYLGSDGR	Q07954:UniMod4[3315]+UniMod4[3317]	2	C(UniMod:4)AC(UniMod:4)PTNFYLGSDGR2	39264.6	40526.6	33332.4	38443.4	33519.1	32049.7	33528.1	32985.2	45542.9	44948	48569.7	48693.5	33888.2	42055.8	40529.9	33647.8
Q04446	Q04446	GLGB_HUMAN	GBE1	1,4-alpha-glucan-branching enzyme	1	CADGGLYCK	C(UniMod:4)ADGGLYC(UniMod:4)K	Q04446:UniMod4[81]+UniMod4[88]	2	C(UniMod:4)ADGGLYC(UniMod:4)K2	132044	51303.6	122287	64701	101282	59241.5	98124.6	51574			44807		68936	40176.9	56256.1
P18858	P18858	DNLI1_HUMAN	LIG1	DNA ligase 1	1	CADLSLSPIYPAAR	C(UniMod:4)ADLSLSPIYPAAR	P18858:UniMod4[846]	2	C(UniMod:4)ADLSLSPIYPAAR2	58967.5	10138	53353		45829.3		52166.3
Q14696	Q14696	MESD_HUMAN	MESD	LRP chaperone MESD	1	CADVTLEGQVYPGK	C(UniMod:4)ADVTLEGQVYPGK	Q14696:UniMod4[180]	2	C(UniMod:4)ADVTLEGQVYPGK2	321434		303041		245970		227016		81672		87834		67535.5		68757.3
Q9Y617	Q9Y617	SERC_HUMAN	PSAT1	Phosphoserine aminotransferase	1	CADYVVTGAWSAK	C(UniMod:4)ADYVVTGAWSAK	Q9Y617:UniMod4[98]	2	C(UniMod:4)ADYVVTGAWSAK2	539164	449925	397296	334638	435204	305262	454470	289314	198989	233573	154163	209156	165448	258802	152024	229398
P42566	P42566	EPS15_HUMAN	EPS15	Epidermal growth factor receptor substrate 15	1	CAEEAQLISSLK	C(UniMod:4)AEEAQLISSLK	P42566:UniMod4[419]	2	C(UniMod:4)AEEAQLISSLK2							36369.5
Q14192	Q14192	FHL2_HUMAN	FHL2	Four and a half LIM domains protein 2	1	CAGCTNPISGLGGTK	C(UniMod:4)AGC(UniMod:4)TNPISGLGGTK	Q14192:UniMod4[221]+UniMod4[224]	2	C(UniMod:4)AGC(UniMod:4)TNPISGLGGTK2	929569	21214.5	962044	22297.9	675658		707075		153867	43667.3	156640	48715.1	171879	60324.5	223846	68544.3
P04424	P04424	ARLY_HUMAN	ASL	Argininosuccinate lyase	1	CAGLLMTLK	C(UniMod:4)AGLLMTLK	P04424:UniMod4[307]	2	C(UniMod:4)AGLLMTLK2	264491	293325	226208		223242		237936	376185				255943		263284
P12004	P12004	PCNA_HUMAN	PCNA	Proliferating cell nuclear antigen	1	CAGNEDIITLR	C(UniMod:4)AGNEDIITLR	P12004:UniMod4[81]	2	C(UniMod:4)AGNEDIITLR2	763386	166118	800294	129680	577679	107786	720521	89954.7	215610	178865	194790	151551	172268	167072	171041	159746
Q15050	Q15050	RRS1_HUMAN	RRS1	Ribosome biogenesis regulatory protein homolog	1	CAGPTPEAELQALAR	C(UniMod:4)AGPTPEAELQALAR	Q15050:UniMod4[52]	2	C(UniMod:4)AGPTPEAELQALAR2	169893		183501		185417		176394			24846.9			48553	25827.6
Q92896	Q92896	GSLG1_HUMAN	GLG1	Golgi apparatus protein 1	1	CAIGVTHFQLVQMK	C(UniMod:4)AIGVTHFQLVQMK	Q92896:UniMod4[734]	3	C(UniMod:4)AIGVTHFQLVQMK3	83678.2	119533	125607	123417	88176.5	119013	54215.6	89958.3	117276	154647	149800	101157		137654	73528.4	118779
P48200	P48200	IREB2_HUMAN	IREB2	Iron-responsive element-binding protein 2	1	CAIQNAPNPGGGDLQK	C(UniMod:4)AIQNAPNPGGGDLQK	P48200:UniMod4[137]	2	C(UniMod:4)AIQNAPNPGGGDLQK2	25947.4	8255.77	22477.1	4066.8	18624.8		20419.9			7179.26	6684.04	6034.13	5922.86	7718.12		6624.44
P51970	P51970	NDUA8_HUMAN	NDUFA8	NADH dehydrogenase [ubiquinone] 1 alpha subcomplex subunit 8	1	CALDFFR	C(UniMod:4)ALDFFR	P51970:UniMod4[66]	2	C(UniMod:4)ALDFFR2	558525	708164	564593	796811	491831	701062	513862	685025	682759	947319	542570	805040	442854	823645	360296	741812
Q14247	Q14247	SRC8_HUMAN	CTTN	Src substrate cortactin	1	CALGWDHQEK	C(UniMod:4)ALGWDHQEK	Q14247:UniMod4[246]	2	C(UniMod:4)ALGWDHQEK2	330257		323906		339507	62856.4	320862	72646.2	120633	65766.7			167001	72546.9	146784
Q8NFH5	Q8NFH5	NUP35_HUMAN	NUP35	Nucleoporin NUP35	1	CALSSPSLAFTPPIK	C(UniMod:4)ALSSPSLAFTPPIK	Q8NFH5:UniMod4[255]	2	C(UniMod:4)ALSSPSLAFTPPIK2	172229	42567.5	165985	40547.6	128161	40642.4	133507	45858	54987.9	46221.9	50502.7	43818.8	37298.4	41186.2		43365.5
Q9Y316	Q9Y316	MEMO1_HUMAN	MEMO1	Protein MEMO1	1	CALSSVDIYR	C(UniMod:4)ALSSVDIYR	Q9Y316:UniMod4[88]	2	C(UniMod:4)ALSSVDIYR2	146710	72140			136016				54675	52731.4
P19957	P19957	ELAF_HUMAN	PI3	Elafin	1	CAMLNPPNR	C(UniMod:4)AMLNPPNR	P19957:UniMod4[83]	2	C(UniMod:4)AMLNPPNR2													350647
Q99832	Q99832	TCPH_HUMAN	CCT7	T-complex protein 1 subunit eta	1	CAMTALSSK	C(UniMod:4)AMTALSSK	Q99832:UniMod4[158]	2	C(UniMod:4)AMTALSSK2	628913	222961	572121	202537	677822	266951	606999	242440	180610	243014	152240	257958	147361	321061	130591	278804
Q9UJW0	Q9UJW0	DCTN4_HUMAN	DCTN4	Dynactin subunit 4	1	CANCFDCPGCMHTLSTR	C(UniMod:4)ANC(UniMod:4)FDC(UniMod:4)PGC(UniMod:4)MHTLSTR	Q9UJW0:UniMod4[70]+UniMod4[73]+UniMod4[76]+UniMod4[79]	3	C(UniMod:4)ANC(UniMod:4)FDC(UniMod:4)PGC(UniMod:4)MHTLSTR3	68011.6		51790.2		50089		29900.9		29203.2	29352.9	27642		16593.8		29343.9
Q9P1F3	Q9P1F3	ABRAL_HUMAN	ABRACL	Costars family protein ABRACL	1	CANLFEALVGTLK	C(UniMod:4)ANLFEALVGTLK	Q9P1F3:UniMod4[39]	2	C(UniMod:4)ANLFEALVGTLK2	140755		138790		134985		124580		36606.9						16691.3
Q9P1F3	Q9P1F3	ABRAL_HUMAN	ABRACL	Costars family protein ABRACL	1	CANLFEALVGTLK	C(UniMod:4)ANLFEALVGTLK	Q9P1F3:UniMod4[39]	3	C(UniMod:4)ANLFEALVGTLK3	23080.1	12271.5	27814.8		33389.4		21393	6884.53	17394.6
O00622	O00622	CCN1_HUMAN	CCN1	CCN family member 1	1	CAPGVGLVR	C(UniMod:4)APGVGLVR	O00622:UniMod4[39]	2	C(UniMod:4)APGVGLVR2	358704	454475	491545	607916	397992	551612	481397	553308	669085	754308	630085	760131	487745	571283	474918	587139
P21333	P21333	FLNA_HUMAN	FLNA	Filamin-A	1	CAPGVVGPAEADIDFDIIR	C(UniMod:4)APGVVGPAEADIDFDIIR	P21333:UniMod4[810]	3	C(UniMod:4)APGVVGPAEADIDFDIIR3	169631	52773.1	339562		258529	25610.3	270925		92801.8	61986.3	89970.9	45284.9	74648.1	52498.5	84342.4	81418
Q7L2J0	Q7L2J0	MEPCE_HUMAN	MEPCE	7SK snRNA methylphosphate capping enzyme	1	CAPSAGSPAAAVGR	C(UniMod:4)APSAGSPAAAVGR	Q7L2J0:UniMod4[54]	2	C(UniMod:4)APSAGSPAAAVGR2	44867.8		53196.8		40464.2		44337.7
Q8N163	Q8N163	CCAR2_HUMAN	CCAR2	Cell cycle and apoptosis regulator protein 2	1	CAQAQTGIDLSGCTK	C(UniMod:4)AQAQTGIDLSGC(UniMod:4)TK	Q8N163:UniMod4[387]+UniMod4[399]	2	C(UniMod:4)AQAQTGIDLSGC(UniMod:4)TK2	152151	36376.1	154430	25619.4	128301	25846.1	100153	18634.6	21694.5	14772.5	27407.8	19454.8	26898.8	12669	20889.6	11096.9
P02795	P02795;P04731;P13640;P80294;P80297	MT2_HUMAN	MT2A	Metallothionein-2	0	CAQGCICK	C(UniMod:4)AQGC(UniMod:4)IC(UniMod:4)K	P02795:UniMod4[44]+UniMod4[48]+UniMod4[50];P04731:UniMod4[44]+UniMod4[48]+UniMod4[50];P13640:UniMod4[45]+UniMod4[49]+UniMod4[51];P80294:UniMod4[44]+UniMod4[48]+UniMod4[50];P80297:UniMod4[44]+UniMod4[48]+UniMod4[50]	2	C(UniMod:4)AQGC(UniMod:4)IC(UniMod:4)K2	587693	93405.6	587014	88712.2	466390	63815.5	516611	57237.5	839077	222592	598113	184419	541422	122097	624041	129876
P04732	P04732;P04733;P07438;Q93083	MT1E_HUMAN	MT1E	Metallothionein-1E	0	CAQGCVCK	C(UniMod:4)AQGC(UniMod:4)VC(UniMod:4)K	P04732:UniMod4[44]+UniMod4[48]+UniMod4[50];P04733:UniMod4[44]+UniMod4[48]+UniMod4[50];P07438:UniMod4[44]+UniMod4[48]+UniMod4[50];Q93083:UniMod4[44]+UniMod4[48]+UniMod4[50]	2	C(UniMod:4)AQGC(UniMod:4)VC(UniMod:4)K2	63441.4	16426.7	63779.1	8615.16	52082.8	8837.92	29596.4	8152.02	63131.1	29359.7	57868.7	32220.2	44888.8	24038	41972.8	15995.8
P55209	P55209	NP1L1_HUMAN	NAP1L1	Nucleosome assembly protein 1-like 1	1	CAQIEAK	C(UniMod:4)AQIEAK	P55209:UniMod4[88]	1	C(UniMod:4)AQIEAK1	6708.29		9774.9				5553.27
Q96QG7	Q96QG7	MTMR9_HUMAN	MTMR9	Myotubularin-related protein 9	1	CAQSAYCNTK	C(UniMod:4)AQSAYC(UniMod:4)NTK	Q96QG7:UniMod4[380]+UniMod4[386]	2	C(UniMod:4)AQSAYC(UniMod:4)NTK2	7292.5		5340.97		6625.5
P18031	P18031	PTN1_HUMAN	PTPN1	Tyrosine-protein phosphatase non-receptor type 1	1	CAQYWPQK	C(UniMod:4)AQYWPQK	P18031:UniMod4[121]	2	C(UniMod:4)AQYWPQK2	211631		182614	55725	155582		194123					39933.9
Q6FI81	Q6FI81	CPIN1_HUMAN	CIAPIN1	Anamorsin	1	CASCPYLGMPAFK	C(UniMod:4)ASC(UniMod:4)PYLGMPAFK	Q6FI81:UniMod4[285]+UniMod4[288]	2	C(UniMod:4)ASC(UniMod:4)PYLGMPAFK2	82196.2	47263.9	96962.9	41095.9			83583		54750.8	30368.3	37082.9	32819.2		34516.9	35927.5
Q6FI81	Q6FI81	CPIN1_HUMAN	CIAPIN1	Anamorsin	1	CASCPYLGMPAFKPGEK	C(UniMod:4)ASC(UniMod:4)PYLGMPAFKPGEK	Q6FI81:UniMod4[285]+UniMod4[288]	3	C(UniMod:4)ASC(UniMod:4)PYLGMPAFKPGEK3	897672	415418	754959	365845	651808	313398	561693	305543	198991	171260	224612	202452	212015	173969	190688	140698
Q15417	Q15417	CNN3_HUMAN	CNN3	Calponin-3	1	CASQAGMTAYGTR	C(UniMod:4)ASQAGMTAYGTR	Q15417:UniMod4[173]	2	C(UniMod:4)ASQAGMTAYGTR2	309906	81857.5	264373	53595.8	204727	60726.9	256666	46101.3	55962.6	49074.7	66725.7	48003.2	43482.8	49575.6	42484.7	51532.7
Q99439	Q99439	CNN2_HUMAN	CNN2	Calponin-2	1	CASQSGMTAYGTR	C(UniMod:4)ASQSGMTAYGTR	Q99439:UniMod4[175]	2	C(UniMod:4)ASQSGMTAYGTR2	501111	231982	402708	155008	327063	158005	395852	145443	97726.5	121638	96672.1	84879.8	65497.5	123896	76079.9	117699
Q99439	Q99439	CNN2_HUMAN	CNN2	Calponin-2	1	CASQVGMTAPGTR	C(UniMod:4)ASQVGMTAPGTR	Q99439:UniMod4[215]	2	C(UniMod:4)ASQVGMTAPGTR2	500183	118620	517691	90273.4	394752	95607.3	400594	82729.3	92523.1	107948	90268.7	88665.2	79287	85918.4	64627.2	85685.8
Q15654	Q15654	TRIP6_HUMAN	TRIP6	Thyroid receptor-interacting protein 6	1	CATCSQPILDR	C(UniMod:4)ATC(UniMod:4)SQPILDR	Q15654:UniMod4[339]+UniMod4[342]	2	C(UniMod:4)ATC(UniMod:4)SQPILDR2	392514		385602		348472		303697		87768.2		80090.1	20108	122599		129399
P48735	P48735	IDHP_HUMAN	IDH2	Isocitrate dehydrogenase [NADP], mitochondrial	1	CATITPDEAR	C(UniMod:4)ATITPDEAR	P48735:UniMod4[113]	2	C(UniMod:4)ATITPDEAR2	347537	39582.7	284137	67967	212318	51555.2	252472	41756.1	106867	115747	97568.9	79937.9	99888.5	77031.4	52121.3	70788.9
O75874	O75874	IDHC_HUMAN	IDH1	Isocitrate dehydrogenase [NADP] cytoplasmic	1	CATITPDEK	C(UniMod:4)ATITPDEK	O75874:UniMod4[73]	2	C(UniMod:4)ATITPDEK2	499363	78081.1	426616		424986	45393.7	440145		183074	211196	207673	162781	177390	151292	135410	106419
Q9ULW0	Q9ULW0	TPX2_HUMAN	TPX2	Targeting protein for Xklp2	1	CATPVIIDEILPSK	C(UniMod:4)ATPVIIDEILPSK	Q9ULW0:UniMod4[145]	2	C(UniMod:4)ATPVIIDEILPSK2	74568.8		66156.9	24382.3	60882.6		55264.1		28306.2
P04083	P04083	ANXA1_HUMAN	ANXA1	Annexin A1	1	CATSKPAFFAEK	C(UniMod:4)ATSKPAFFAEK	P04083:UniMod4[270]	2	C(UniMod:4)ATSKPAFFAEK2	146647	15863.1	165292	16210.8	142441		191055		35769.6	20069	27400		28947.8	29968.5
P04083	P04083	ANXA1_HUMAN	ANXA1	Annexin A1	1	CATSKPAFFAEK	C(UniMod:4)ATSKPAFFAEK	P04083:UniMod4[270]	3	C(UniMod:4)ATSKPAFFAEK3	537332	152688	532258		491678	157503	470908	165269	156970		179655		191990	168781	126948	155259
Q9H0U9	Q9H0U9	TSYL1_HUMAN	TSPYL1	Testis-specific Y-encoded-like protein 1	1	CATVSAAVAER	C(UniMod:4)ATVSAAVAER	Q9H0U9:UniMod4[160]	2	C(UniMod:4)ATVSAAVAER2			39121.6		41725.6		49755.3
O14578	O14578	CTRO_HUMAN	CIT	Citron Rho-interacting kinase	1	CAVCLDTVHFGR	C(UniMod:4)AVC(UniMod:4)LDTVHFGR	O14578:UniMod4[1376]+UniMod4[1379]	3	C(UniMod:4)AVC(UniMod:4)LDTVHFGR3	157700		119728		137194				48367.4		59983				75700.8
Q96KR1	Q96KR1	ZFR_HUMAN	ZFR	Zinc finger RNA-binding protein	1	CAVSEAAIILNSCVEPK	C(UniMod:4)AVSEAAIILNSC(UniMod:4)VEPK	Q96KR1:UniMod4[844]+UniMod4[856]	3	C(UniMod:4)AVSEAAIILNSC(UniMod:4)VEPK3	170197	18793.7	201921	25003.6	158170	7203.68	130786		42325.6		35584.8		67422.5		70990.9
P02768	P02768	ALBU_HUMAN	ALB	Albumin	1	CCAAADPHECYAK	C(UniMod:4)C(UniMod:4)AAADPHEC(UniMod:4)YAK	P02768:UniMod4[384]+UniMod4[385]+UniMod4[393]	2	C(UniMod:4)C(UniMod:4)AAADPHEC(UniMod:4)YAK2													38231.3
P02768	P02768	ALBU_HUMAN	ALB	Albumin	1	CCAAADPHECYAK	C(UniMod:4)C(UniMod:4)AAADPHEC(UniMod:4)YAK	P02768:UniMod4[384]+UniMod4[385]+UniMod4[393]	3	C(UniMod:4)C(UniMod:4)AAADPHEC(UniMod:4)YAK3													159360
Q9UJX2	Q9UJX2	CDC23_HUMAN	CDC23	Cell division cycle protein 23 homolog	1	CCAFNDTR	C(UniMod:4)C(UniMod:4)AFNDTR	Q9UJX2:UniMod4[536]+UniMod4[537]	2	C(UniMod:4)C(UniMod:4)AFNDTR2	210241		173905		222501		203417				155232		212092
Q9NYH9	Q9NYH9	UTP6_HUMAN	UTP6	U3 small nucleolar RNA-associated protein 6 homolog	1	CCAVYEEAVK	C(UniMod:4)C(UniMod:4)AVYEEAVK	Q9NYH9:UniMod4[309]+UniMod4[310]	2	C(UniMod:4)C(UniMod:4)AVYEEAVK2	27974.5	12864.7	12451.5		23733	9051.01
O60927	O60927	PP1RB_HUMAN	PPP1R11	E3 ubiquitin-protein ligase PPP1R11	1	CCCIYEKPR	C(UniMod:4)C(UniMod:4)C(UniMod:4)IYEKPR	O60927:UniMod4[60]+UniMod4[61]+UniMod4[62]	2	C(UniMod:4)C(UniMod:4)C(UniMod:4)IYEKPR2	38982		37304.2		33381.8		34330.7		4581.49						3425.52
P31040	P31040	SDHA_HUMAN	SDHA	Succinate dehydrogenase [ubiquinone] flavoprotein subunit, mitochondrial	1	CCCVADR	C(UniMod:4)C(UniMod:4)C(UniMod:4)VADR	P31040:UniMod4[189]+UniMod4[190]+UniMod4[191]	2	C(UniMod:4)C(UniMod:4)C(UniMod:4)VADR2	178540		154682		166026		118412		44283.8		53481					99214.5
P01024	P01024	CO3_HUMAN	C3	Complement C3	1	CCEDGMR	C(UniMod:4)C(UniMod:4)EDGMR	P01024:UniMod4[693]+UniMod4[694]	2	C(UniMod:4)C(UniMod:4)EDGMR2	45073.4		19205.7				20972.4
Q04912	Q04912	RON_HUMAN	MST1R	Macrophage-stimulating protein receptor	1	CCESPVHPGLR	C(UniMod:4)C(UniMod:4)ESPVHPGLR	Q04912:UniMod4[385]+UniMod4[386]	2	C(UniMod:4)C(UniMod:4)ESPVHPGLR2	11077.1	3460.11	9865.77	5962.69	8382.01		11291.4	5158.33	7371.68	1753.6			4373.35	7303.54	6931.95
Q9BY42	Q9BY42	RTF2_HUMAN	RTF2	Replication termination factor 2	1	CCGCVFSER	C(UniMod:4)C(UniMod:4)GC(UniMod:4)VFSER	Q9BY42:UniMod4[139]+UniMod4[140]+UniMod4[142]	2	C(UniMod:4)C(UniMod:4)GC(UniMod:4)VFSER2	138536		143042		163965		131701
O00161	O00161	SNP23_HUMAN	SNAP23	Synaptosomal-associated protein 23	1	CCGLCVCPCNR	C(UniMod:4)C(UniMod:4)GLC(UniMod:4)VC(UniMod:4)PC(UniMod:4)NR	O00161:UniMod4[79]+UniMod4[80]+UniMod4[83]+UniMod4[85]+UniMod4[87]	2	C(UniMod:4)C(UniMod:4)GLC(UniMod:4)VC(UniMod:4)PC(UniMod:4)NR2	24740.4		21804.9		18824.8		20813.2
Q9H3P7	Q9H3P7	GCP60_HUMAN	ACBD3	Golgi resident protein GCP60	1	CCHLFSTYVASHK	C(UniMod:4)C(UniMod:4)HLFSTYVASHK	Q9H3P7:UniMod4[168]+UniMod4[169]	2	C(UniMod:4)C(UniMod:4)HLFSTYVASHK2			11807.3				9664.75
Q9H3P7	Q9H3P7	GCP60_HUMAN	ACBD3	Golgi resident protein GCP60	1	CCHLFSTYVASHK	C(UniMod:4)C(UniMod:4)HLFSTYVASHK	Q9H3P7:UniMod4[168]+UniMod4[169]	3	C(UniMod:4)C(UniMod:4)HLFSTYVASHK3	149018	140562	125652	168736	127967		109044
Q9BYT8	Q9BYT8	NEUL_HUMAN	NLN	Neurolysin, mitochondrial	1	CCIPETR	C(UniMod:4)C(UniMod:4)IPETR	Q9BYT8:UniMod4[255]+UniMod4[256]	2	C(UniMod:4)C(UniMod:4)IPETR2	561048	93123.8	444195	81078.1	573974		455234	50273.7	304214	124644	246928	103377	262499	134262	228628	149420
Q9BYK8	Q9BYK8	HELZ2_HUMAN	HELZ2	3'-5' exoribonuclease HELZ2	1	CCLALGLQPEAR	C(UniMod:4)C(UniMod:4)LALGLQPEAR	Q9BYK8:UniMod4[700]+UniMod4[701]	2	C(UniMod:4)C(UniMod:4)LALGLQPEAR2	15325.5		24924.8		15037.2
Q9P2J5	Q9P2J5	SYLC_HUMAN	LARS1	Leucine--tRNA ligase, cytoplasmic	1	CCLFPFGLHCTGMPIK	C(UniMod:4)C(UniMod:4)LFPFGLHC(UniMod:4)TGMPIK	Q9P2J5:UniMod4[83]+UniMod4[84]+UniMod4[92]	3	C(UniMod:4)C(UniMod:4)LFPFGLHC(UniMod:4)TGMPIK3	123796	57422.9	112203	57300.5	112450	44490.1	123319
P62979	P62979	RS27A_HUMAN	RPS27A	Ubiquitin-ribosomal protein eS31 fusion protein	1	CCLTYCFNKPEDK	C(UniMod:4)C(UniMod:4)LTYC(UniMod:4)FNKPEDK	P62979:UniMod4[144]+UniMod4[145]+UniMod4[149]	3	C(UniMod:4)C(UniMod:4)LTYC(UniMod:4)FNKPEDK3	2306750	176893	1888210	105762	1449900	127412	1556000	110050	260886	141879	242488	127287	258648	172929	276625	131076
P30566	P30566	PUR8_HUMAN	ADSL	Adenylosuccinate lyase	1	CCLWIQDLCMDLQNLK	C(UniMod:4)C(UniMod:4)LWIQDLC(UniMod:4)MDLQNLK	P30566:UniMod4[172]+UniMod4[173]+UniMod4[180]	3	C(UniMod:4)C(UniMod:4)LWIQDLC(UniMod:4)MDLQNLK3			17389		17339.9		13056.2
Q8N163	Q8N163	CCAR2_HUMAN	CCAR2	Cell cycle and apoptosis regulator protein 2	1	CCMLFVDDMAEPR	C(UniMod:4)C(UniMod:4)MLFVDDMAEPR	Q8N163:UniMod4[324]+UniMod4[325]	2	C(UniMod:4)C(UniMod:4)MLFVDDMAEPR2	561034	114215	544897	100930	465698	80236.6	464504	77319.1	51812.5	16576.2	45385.3	26091.6	80267.5	29540.1	49293.2	21550.8
Q9NQW7	Q9NQW7	XPP1_HUMAN	XPNPEP1	Xaa-Pro aminopeptidase 1	1	CCMPYTPICIAK	C(UniMod:4)C(UniMod:4)MPYTPIC(UniMod:4)IAK	Q9NQW7:UniMod4[308]+UniMod4[309]+UniMod4[316]	2	C(UniMod:4)C(UniMod:4)MPYTPIC(UniMod:4)IAK2	254947	56302.5	229505		246569		198886		61611.3		61709.4		65585.3	50253.1	58326.6	40192.3
Q14839	Q14839	CHD4_HUMAN	CHD4	Chromodomain-helicase-DNA-binding protein 4	1	CCNHPYLFPVAAMEAPK	C(UniMod:4)C(UniMod:4)NHPYLFPVAAMEAPK	Q14839:UniMod4[1018]+UniMod4[1019]	3	C(UniMod:4)C(UniMod:4)NHPYLFPVAAMEAPK3	58463.8		57182.6		48372.6		54259.6
Q9NRZ9	Q9NRZ9	HELLS_HUMAN	HELLS	Lymphoid-specific helicase	1	CCNHPYLIEYPIDPVTQEFK	C(UniMod:4)C(UniMod:4)NHPYLIEYPIDPVTQEFK	Q9NRZ9:UniMod4[570]+UniMod4[571]	3	C(UniMod:4)C(UniMod:4)NHPYLIEYPIDPVTQEFK3	67152.1		30115
Q9Y282	Q9Y282	ERGI3_HUMAN	ERGIC3	Endoplasmic reticulum-Golgi intermediate compartment protein 3	1	CCNTCEDVR	C(UniMod:4)C(UniMod:4)NTC(UniMod:4)EDVR	Q9Y282:UniMod4[155]+UniMod4[156]+UniMod4[159]	2	C(UniMod:4)C(UniMod:4)NTC(UniMod:4)EDVR2	41271.8	39685.3	40533.4	32318.8	48368.4	51550.2	39639.4	41725.4	56067.2	37949.7	44778.9	41609.9	54472.4	49411.7	42487.5	44688.7
Q5VW36	Q5VW36	FOCAD_HUMAN	FOCAD	Focadhesin	1	CCSDNVVVR	C(UniMod:4)C(UniMod:4)SDNVVVR	Q5VW36:UniMod4[55]+UniMod4[56]	2	C(UniMod:4)C(UniMod:4)SDNVVVR2	12386.1		13886.8
O95394	O95394	AGM1_HUMAN	PGM3	Phosphoacetylglucosamine mutase	1	CCSFDGDADR	C(UniMod:4)C(UniMod:4)SFDGDADR	O95394:UniMod4[272]+UniMod4[273]	2	C(UniMod:4)C(UniMod:4)SFDGDADR2	127378	39656.8	89682.1	32329	97036.4	34467	75596.7	26135.7	28919.3	31957.7	35092.5	20306.7	29379.8	37587.9		23749.3
P14618	P14618	KPYM_HUMAN	PKM	Pyruvate kinase PKM	1	CCSGAIIVLTK	C(UniMod:4)C(UniMod:4)SGAIIVLTK	P14618:UniMod4[423]+UniMod4[424]	2	C(UniMod:4)C(UniMod:4)SGAIIVLTK2	10033200	2257490	8975040	1943400	8009130	1954780	7643230	1517430	1339200	906963	1263090	889673	2617820	847064	2176130	860766
P02768	P02768	ALBU_HUMAN	ALB	Albumin	1	CCTESLVNR	C(UniMod:4)C(UniMod:4)TESLVNR	P02768:UniMod4[500]+UniMod4[501]	2	C(UniMod:4)C(UniMod:4)TESLVNR2	21385300	16245500	8060490	5646810	9924150	8670240	11804300	9232140	10681800	10634600	10371200	9688510	7121940	6514650	8260580	7129030
O00622	O00622	CCN1_HUMAN	CCN1	CCN family member 1	1	CCTPQLTR	C(UniMod:4)C(UniMod:4)TPQLTR	O00622:UniMod4[322]+UniMod4[323]	2	C(UniMod:4)C(UniMod:4)TPQLTR2	177113	168791	207334	162323	142119	134658	171728	117831	202680	170007	185355	202095	166409	144585	156014	160275
P49005	P49005	DPOD2_HUMAN	POLD2	DNA polymerase delta subunit 2	1	CCVVGTLFK	C(UniMod:4)C(UniMod:4)VVGTLFK	P49005:UniMod4[91]+UniMod4[92]	2	C(UniMod:4)C(UniMod:4)VVGTLFK2	169668	80255.4	177750		178429		132262		96367.3		68556.4		98633.3		66297.4
Q86TX2	P49753;Q86TX2	ACOT1_HUMAN	ACOT1	Acyl-coenzyme A thioesterase 1	0	CCWDEPVR	C(UniMod:4)C(UniMod:4)WDEPVR	P49753:UniMod4[75]+UniMod4[76];Q86TX2:UniMod4[13]+UniMod4[14]	2	C(UniMod:4)C(UniMod:4)WDEPVR2	271713		256141		259023		184229		198169	108549	154400	104384	112621	98362.2	150072	101311
Q9NUN5	Q9NUN5	LMBD1_HUMAN	LMBRD1	Lysosomal cobalamin transport escort protein LMBD1	1	CDADAPEDQCTVTR	C(UniMod:4)DADAPEDQC(UniMod:4)TVTR	Q9NUN5:UniMod4[466]+UniMod4[475]	2	C(UniMod:4)DADAPEDQC(UniMod:4)TVTR2	20308.6	24553.3	14734	10781.6	10303	12804.7	7698.57			19771.6		16167.1		16724.3	7781.89	11315.4
Q9Y6G9	Q9Y6G9	DC1L1_HUMAN	DYNC1LI1	Cytoplasmic dynein 1 light intermediate chain 1	1	CDAISVLEK	C(UniMod:4)DAISVLEK	Q9Y6G9:UniMod4[247]	2	C(UniMod:4)DAISVLEK2	170762	105286	199195	90294.3	205612	90206.9	177755	65077.3	116037	91106.8	74272.3	70019.2	114754	58658.6	84274.7	54399.6
O60341	O60341	KDM1A_HUMAN	KDM1A	Lysine-specific histone demethylase 1A	1	CDAVLCTLPLGVLK	C(UniMod:4)DAVLC(UniMod:4)TLPLGVLK	O60341:UniMod4[618]+UniMod4[623]	2	C(UniMod:4)DAVLC(UniMod:4)TLPLGVLK2	616891	168930	605649	138066	466062	127360	487124	117359	101993	54131.1	110130	33375.8	143515	58460.9	113674	70954.1
O60341	O60341	KDM1A_HUMAN	KDM1A	Lysine-specific histone demethylase 1A	1	CDAVLCTLPLGVLK	C(UniMod:4)DAVLC(UniMod:4)TLPLGVLK	O60341:UniMod4[618]+UniMod4[623]	3	C(UniMod:4)DAVLC(UniMod:4)TLPLGVLK3	35999.9	26859.6	37402	19077.7	34055.8	25915.7	33133	26003.4	25454.6				21716.5	25414.2	30087.6	18428.6
Q13753	Q13753	LAMC2_HUMAN	LAMC2	Laminin subunit gamma-2	1	CDCDPAGIAGPCDAGR	C(UniMod:4)DC(UniMod:4)DPAGIAGPC(UniMod:4)DAGR	Q13753:UniMod4[139]+UniMod4[141]+UniMod4[150]	2	C(UniMod:4)DC(UniMod:4)DPAGIAGPC(UniMod:4)DAGR2	46365.5	82429.5	35441	47314.9	22992	53538.2	20311.4	40891.8	44245.3	63793.2	42805.7	56876.3	21702.2	46740.6	22673.4	44506.9
P11047	P11047	LAMC1_HUMAN	LAMC1	Laminin subunit gamma-1	1	CDCHALGSTNGQCDIR	C(UniMod:4)DC(UniMod:4)HALGSTNGQC(UniMod:4)DIR	P11047:UniMod4[935]+UniMod4[937]+UniMod4[947]	3	C(UniMod:4)DC(UniMod:4)HALGSTNGQC(UniMod:4)DIR3	37747.8	24412.2	17375.4	9537.63	26848.2	14143.2	21684.7	9057.28	16855.4	4505.22	17605.5		14304.9		13930.3	6477.06
Q13751	Q13751	LAMB3_HUMAN	LAMB3	Laminin subunit beta-3	1	CDCNILGSR	C(UniMod:4)DC(UniMod:4)NILGSR	Q13751:UniMod4[431]+UniMod4[433]	2	C(UniMod:4)DC(UniMod:4)NILGSR2	225603	147817	184233	95878.3	157154	215862	174292	155104	189937	131202	153671	122769	169327	130352	126658	149171
O15381	O15381	NVL_HUMAN	NVL	Nuclear valosin-containing protein-like	1	CDCYTGADLSALVR	C(UniMod:4)DC(UniMod:4)YTGADLSALVR	O15381:UniMod4[785]+UniMod4[787]	2	C(UniMod:4)DC(UniMod:4)YTGADLSALVR2	82542.9		75322.7		66065		59704.6		28863.5		26996.3		33461.7		24705.3
P05556	P05556	ITB1_HUMAN	ITGB1	Integrin beta-1	1	CDDLEALK	C(UniMod:4)DDLEALK	P05556:UniMod4[64]	2	C(UniMod:4)DDLEALK2	826358	199138	938696	111721	922615		632949	165242	595134	241893	386728	217844	600458	177413	434832
P05556	P05556	ITB1_HUMAN	ITGB1	Integrin beta-1	1	CDDLEALKK	C(UniMod:4)DDLEALKK	P05556:UniMod4[64]	2	C(UniMod:4)DDLEALKK2	182015	130613	180596	91866.9	154070	80574.6	175906	90114	131879	121324	100127	124809	128233	93874.5	97712.2	70825.8
Q13017	Q13017	RHG05_HUMAN	ARHGAP5	Rho GTPase-activating protein 5	1	CDECVDHYLR	C(UniMod:4)DEC(UniMod:4)VDHYLR	Q13017:UniMod4[201]+UniMod4[204]	2	C(UniMod:4)DEC(UniMod:4)VDHYLR2	35104.5		28518.2	17954.1	30045.7	20267.7	39192.5		13098.4	24154.1	27670.4	16896.3	22838.6	16680.3	18712.8	21418.8
Q13017	Q13017	RHG05_HUMAN	ARHGAP5	Rho GTPase-activating protein 5	1	CDECVDHYLR	C(UniMod:4)DEC(UniMod:4)VDHYLR	Q13017:UniMod4[201]+UniMod4[204]	3	C(UniMod:4)DEC(UniMod:4)VDHYLR3	103775	57413.8	126373	41814.5	120083		87062.3		53975.6	60961.1	35466.3		44107.6		86439.4
P11717	P11717	MPRI_HUMAN	IGF2R	Cation-independent mannose-6-phosphate receptor	1	CDEDEDIGRPQVFSEVR	C(UniMod:4)DEDEDIGRPQVFSEVR	P11717:UniMod4[1957]	3	C(UniMod:4)DEDEDIGRPQVFSEVR3	27746.8	71568.8	30619.6	65442.1	25924.8	69897	22002.9	50155.7	41495.7	61478.4	48120.9	57061.3	23046.7	54547	36169.6	53753.9
Q5VTR2	Q5VTR2	BRE1A_HUMAN	RNF20	E3 ubiquitin-protein ligase BRE1A	1	CDEILMEEIK	C(UniMod:4)DEILMEEIK	Q5VTR2:UniMod4[905]	2	C(UniMod:4)DEILMEEIK2	35041.4		40445.6		33757.3		40825.8							13231.9
P14618	P14618	KPYM_HUMAN	PKM	Pyruvate kinase PKM	1	CDENILWLDYK	C(UniMod:4)DENILWLDYK	P14618:UniMod4[152]	2	C(UniMod:4)DENILWLDYK2	2274190	318942	2073770	274982	2058970	288866	2310970	290660	872687	330027	642291	304393	956962	426934	957163	452235
P14618	P14618	KPYM_HUMAN	PKM	Pyruvate kinase PKM	1	CDENILWLDYK	C(UniMod:4)DENILWLDYK	P14618:UniMod4[152]	3	C(UniMod:4)DENILWLDYK3	83235.2		84561.3		97747.4		76682.5				40045.3
P30086	P30086	PEBP1_HUMAN	PEBP1	Phosphatidylethanolamine-binding protein 1	1	CDEPILSNR	C(UniMod:4)DEPILSNR	P30086:UniMod4[133]	2	C(UniMod:4)DEPILSNR2	810384		726572		636159		739348		303749		263228	105217	279201		239789	86457.6
P05161	P05161	ISG15_HUMAN	ISG15	Ubiquitin-like protein ISG15	1	CDEPLSILVR	C(UniMod:4)DEPLSILVR	P05161:UniMod4[78]	2	C(UniMod:4)DEPLSILVR2	713924		690421		640177		796307		259772		127954		212016		151986
Q04760	Q04760	LGUL_HUMAN	GLO1	Lactoylglutathione lyase	1	CDFPIMK	C(UniMod:4)DFPIMK	Q04760:UniMod4[61]	2	C(UniMod:4)DFPIMK2	1173080	186090	1310150	194900	1151270	195003	1269070	172415	260960	153194	293086	208410	257906	197826	293835	183945
P60660	P60660	MYL6_HUMAN	MYL6	Myosin light polypeptide 6	1	CDFTEDQTAEFK	C(UniMod:4)DFTEDQTAEFK	P60660:UniMod4[2]	2	C(UniMod:4)DFTEDQTAEFK2			11780.6				4590.06		9534.03						16856.1
Q14566	Q14566	MCM6_HUMAN	MCM6	DNA replication licensing factor MCM6	1	CDFTGTLIVVPDVSK	C(UniMod:4)DFTGTLIVVPDVSK	Q14566:UniMod4[242]	2	C(UniMod:4)DFTGTLIVVPDVSK2	519190		529812		431451	9804.95	444015		100584		101761		99926	17177.5	91460.7
P11387	P11387	TOP1_HUMAN	TOP1	DNA topoisomerase 1	1	CDFTQMSQYFK	C(UniMod:4)DFTQMSQYFK	P11387:UniMod4[300]	2	C(UniMod:4)DFTQMSQYFK2	94261.1	54244	99106.4	58019.1	83112.9	59595	80528.4	38835.1	29343.7	37814.7	22322.3			30621.4		36519.4
O15230	O15230	LAMA5_HUMAN	LAMA5	Laminin subunit alpha-5	1	CDIGGALGQSCEPR	C(UniMod:4)DIGGALGQSC(UniMod:4)EPR	O15230:UniMod4[831]+UniMod4[841]	2	C(UniMod:4)DIGGALGQSC(UniMod:4)EPR2	22345.7	21449.5	25983.2	18562.2	23013.3	18958.8	15483.5	14453.7	10095.6	12576.3	11771.5	15393	12767.5	11527.5	13937.3
Q00341	Q00341	VIGLN_HUMAN	HDLBP	Vigilin	1	CDIIIISGR	C(UniMod:4)DIIIISGR	Q00341:UniMod4[948]	2	C(UniMod:4)DIIIISGR2	395171		422804		414743	70776.3	431218		159537				162461		179828	56507.1
P13804	P13804	ETFA_HUMAN	ETFA	Electron transfer flavoprotein subunit alpha, mitochondrial	1	CDKVAQDLCK	C(UniMod:4)DKVAQDLC(UniMod:4)K	P13804:UniMod4[60]+UniMod4[68]	2	C(UniMod:4)DKVAQDLC(UniMod:4)K2	35052.9		33527.4		33274.6		34300.9				10890.1
Q13751	Q13751	LAMB3_HUMAN	LAMB3	Laminin subunit beta-3	1	CDLCKPGFTGLTYANPQGCHR	C(UniMod:4)DLC(UniMod:4)KPGFTGLTYANPQGC(UniMod:4)HR	Q13751:UniMod4[410]+UniMod4[413]+UniMod4[428]	3	C(UniMod:4)DLC(UniMod:4)KPGFTGLTYANPQGC(UniMod:4)HR3	26918.4	34565.4	26411.6	24256.6	14441.6	29865.5	17121.8	27155.1	24018.3	24954.6	20083.8	20597.2	23177.3	24938.8	22471.6	28730.3
P48059	P48059	LIMS1_HUMAN	LIMS1	LIM and senescent cell antigen-like-containing domain protein 1	1	CDLCQEVLADIGFVK	C(UniMod:4)DLC(UniMod:4)QEVLADIGFVK	P48059:UniMod4[97]+UniMod4[100]	3	C(UniMod:4)DLC(UniMod:4)QEVLADIGFVK3	17186.5		11662.3		17316.6		8829.91						14734.5		14281.7	8123.37
Q8IVF2	Q8IVF2	AHNK2_HUMAN	AHNAK2	Protein AHNAK2	1	CDLDSTGLK	C(UniMod:4)DLDSTGLK	Q8IVF2:UniMod4[5271]	2	C(UniMod:4)DLDSTGLK2	144583		190902		168434		132988
P21980	P21980	TGM2_HUMAN	TGM2	Protein-glutamine gamma-glutamyltransferase 2	1	CDLELETNGR	C(UniMod:4)DLELETNGR	P21980:UniMod4[10]	2	C(UniMod:4)DLELETNGR2	3521970	879835	3288900	705788	2694860	709222	3229550	648707	1661870	925464	1725050	939316	1523540	955835	1625460	878115
Q9ULV4	Q9ULV4	COR1C_HUMAN	CORO1C	Coronin-1C	1	CDLISIPK	C(UniMod:4)DLISIPK	Q9ULV4:UniMod4[420]	2	C(UniMod:4)DLISIPK2	310253		408980		365448		355282						135584			51427.5
Q99700	Q99700	ATX2_HUMAN	ATXN2	Ataxin-2	1	CDLVLDAAHEK	C(UniMod:4)DLVLDAAHEK	Q99700:UniMod4[301]	2	C(UniMod:4)DLVLDAAHEK2	72335.9		84768.9		76668.2		77886.6		54737.9		51602.1		61069		49313.4
P61026	P61026	RAB10_HUMAN	RAB10	Ras-related protein Rab-10	1	CDMDDKR	C(UniMod:4)DMDDKR	P61026:UniMod4[124]	2	C(UniMod:4)DMDDKR2	6655.47
P20337	P20337	RAB3B_HUMAN	RAB3B	Ras-related protein Rab-3B	1	CDMEEER	C(UniMod:4)DMEEER	P20337:UniMod4[137]	2	C(UniMod:4)DMEEER2	85110.8	49795.8	87855.5	20126.1	51447.4	34091.4	62316.7		14354.4		51558.6		146489	21586.8	55813.5	18539.6
Q8IYH5	Q8IYH5	ZZZ3_HUMAN	ZZZ3	ZZ-type zinc finger-containing protein 3	1	CDNCGIEPIQGVR	C(UniMod:4)DNC(UniMod:4)GIEPIQGVR	Q8IYH5:UniMod4[823]+UniMod4[826]	2	C(UniMod:4)DNC(UniMod:4)GIEPIQGVR2	13682.1		14627.3		12351.3		13836.8
Q15149	Q15149	PLEC_HUMAN	PLEC	Plectin	1	CDNFTSSWR	C(UniMod:4)DNFTSSWR	Q15149:UniMod4[317]	2	C(UniMod:4)DNFTSSWR2	589946	175284	608066	127356	440495		529514	122335	130417	95716.4		110940	102930	119429	107496	113777
P60900	P60900	PSA6_HUMAN	PSMA6	Proteasome subunit alpha type-6	1	CDPAGYYCGFK	C(UniMod:4)DPAGYYC(UniMod:4)GFK	P60900:UniMod4[154]+UniMod4[161]	2	C(UniMod:4)DPAGYYC(UniMod:4)GFK2	1627200	688799	1218870	510380	1189720	475001	909294	469361	404336	461812	342889	397095	420579	439294	406534	391960
Q9UQE7	Q9UQE7	SMC3_HUMAN	SMC3	Structural maintenance of chromosomes protein 3	1	CDPAPFYLFDEIDQALDAQHR	C(UniMod:4)DPAPFYLFDEIDQALDAQHR	Q9UQE7:UniMod4[1134]	3	C(UniMod:4)DPAPFYLFDEIDQALDAQHR3			39040.2		18494.9		18000.7
P00533	P00533	EGFR_HUMAN	EGFR	Epidermal growth factor receptor	1	CDPSCPNGSCWGAGEENCQK	C(UniMod:4)DPSC(UniMod:4)PNGSC(UniMod:4)WGAGEENC(UniMod:4)QK	P00533:UniMod4[190]+UniMod4[194]+UniMod4[199]+UniMod4[207]	3	C(UniMod:4)DPSC(UniMod:4)PNGSC(UniMod:4)WGAGEENC(UniMod:4)QK3	8751.58	15618.3	12599.5	5301.49	9692.64	10082.9	8619.24	10092.7	8875.72	8568.18	8984.41	7285.29		13311	8917.13	13774.5
Q9BW60	Q9BW60	ELOV1_HUMAN	ELOVL1	Very long chain fatty acid elongase 1	1	CDPVDYSNSPEALR	C(UniMod:4)DPVDYSNSPEALR	Q9BW60:UniMod4[93]	2	C(UniMod:4)DPVDYSNSPEALR2	145180	119276	125557	104611	98060.9	99432.9	86950.2	83324.8	80874.4	83593.5	100355	107023	75455.3	82046.6	84270.7	81488.2
Q9BY44	Q9BY44	EIF2A_HUMAN	EIF2A	Eukaryotic translation initiation factor 2A	1	CDPVFDFGTGPR	C(UniMod:4)DPVFDFGTGPR	Q9BY44:UniMod4[306]	2	C(UniMod:4)DPVFDFGTGPR2	342013	100689	361182	88101.1	328443	98448.6	355712	96375.7	95948.3	61632	92329.7		80148	82004.1	98226.3
Q9UPN9	Q9UPN9	TRI33_HUMAN	TRIM33	E3 ubiquitin-protein ligase TRIM33	1	CDPVPAANGAIR	C(UniMod:4)DPVPAANGAIR	Q9UPN9:UniMod4[447]	2	C(UniMod:4)DPVPAANGAIR2	64343	25863.3	65185.3		56770.5		60418.4
Q9NZM1	Q9NZM1	MYOF_HUMAN	MYOF	Myoferlin	1	CDPYAGKEDIVPQLK	C(UniMod:4)DPYAGKEDIVPQLK	Q9NZM1:UniMod4[1402]	3	C(UniMod:4)DPYAGKEDIVPQLK3	243955	61302.2	205506	40957.2	217559	34577.8	230297		66174.3	74953	79885		64969.1			27886
Q86VP1	Q86VP1	TAXB1_HUMAN	TAX1BP1	Tax1-binding protein 1	1	CDQLQAEQK	C(UniMod:4)DQLQAEQK	Q86VP1:UniMod4[196]	2	C(UniMod:4)DQLQAEQK2	42353.3				35704.1		28022.6								19671.8
P18206	P18206	VINC_HUMAN	VCL	Vinculin	1	CDRVDQLTAQLADLAAR	C(UniMod:4)DRVDQLTAQLADLAAR	P18206:UniMod4[545]	3	C(UniMod:4)DRVDQLTAQLADLAAR3	166098		223154		185304		280158		26805.1		44332.9		48621.8		20201.7
P02765	P02765	FETUA_HUMAN	AHSG	Alpha-2-HS-glycoprotein	1	CDSSPDSAEDVR	C(UniMod:4)DSSPDSAEDVR	P02765:UniMod4[132]	2	C(UniMod:4)DSSPDSAEDVR2	8121550	16235000	3598350	5380480	2872300	6279100	5257860	9250660	7072710	8761820	7449050	8630690	5704680	5688360	6215510	7890470
P02765	P02765	FETUA_HUMAN	AHSG	Alpha-2-HS-glycoprotein	1	CDSSPDSAEDVRK	C(UniMod:4)DSSPDSAEDVRK	P02765:UniMod4[132]	2	C(UniMod:4)DSSPDSAEDVRK2	440943	658739	215486	275490	155284	253821	398159	431759	302179	462099	379291	351141	259893	301151	250091	407704
P02765	P02765	FETUA_HUMAN	AHSG	Alpha-2-HS-glycoprotein	1	CDSSPDSAEDVRK	C(UniMod:4)DSSPDSAEDVRK	P02765:UniMod4[132]	3	C(UniMod:4)DSSPDSAEDVRK3	2350450	2672410	952984	1250200	1166640	1758900	1470180	1781160	2565080	2717340	2057670	2159660	1404860	1293750	1914890	2007090
P17252	P17252	KPCA_HUMAN	PRKCA	Protein kinase C alpha type	1	CDTCDMNVHK	C(UniMod:4)DTC(UniMod:4)DMNVHK	P17252:UniMod4[132]+UniMod4[135]	2	C(UniMod:4)DTC(UniMod:4)DMNVHK2	9621.76		10307.3		11342.2		9829.15		7080.88		9460.33		8041.31
Q6P3X3	Q6P3X3	TTC27_HUMAN	TTC27	Tetratricopeptide repeat protein 27	1	CDTQSNCWEK	C(UniMod:4)DTQSNC(UniMod:4)WEK	Q6P3X3:UniMod4[743]+UniMod4[749]	2	C(UniMod:4)DTQSNC(UniMod:4)WEK2	44913.4	14611.1	43139.6	9394.24	32421.5	11758.8	42669.1	8962.94		7764.32				6799.17		8093.17
Q9P2R7	Q9P2R7	SUCB1_HUMAN	SUCLA2	Succinate--CoA ligase [ADP-forming] subunit beta, mitochondrial	1	CDVIAQGIVMAVK	C(UniMod:4)DVIAQGIVMAVK	Q9P2R7:UniMod4[384]	2	C(UniMod:4)DVIAQGIVMAVK2	133711	87805.5	109085	88797	117345	109798	121190	95958.6	88605.1	75944.4		88799.8	67089.5	87149.4	70944.2	74934.1
P52789	P52789	HXK2_HUMAN	HK2	Hexokinase-2	1	CDVSFLQSEDGSGK	C(UniMod:4)DVSFLQSEDGSGK	P52789:UniMod4[886]	2	C(UniMod:4)DVSFLQSEDGSGK2	130006		126664	82604.5	100126		127504		77072.4		74992.4
Q8N1F7	Q8N1F7	NUP93_HUMAN	NUP93	Nuclear pore complex protein Nup93	1	CDVTDNQSEVADK	C(UniMod:4)DVTDNQSEVADK	Q8N1F7:UniMod4[397]	2	C(UniMod:4)DVTDNQSEVADK2	35261.8	49618.5	27301	28131.9	20742.9	28692.4	21942.7	25215.7		9537.64	12742.2	9094.56	10090.1	9824.65	11518.5	15764.2
Q03001	Q03001	DYST_HUMAN	DST	Dystonin	1	CDWIDQAIVK	C(UniMod:4)DWIDQAIVK	Q03001:UniMod4[4728]	2	C(UniMod:4)DWIDQAIVK2	39077.6		43686.1		44046		46773		18434.3						11488.6
Q16881	Q16881	TRXR1_HUMAN	TXNRD1	Thioredoxin reductase 1, cytoplasmic	1	CDYENVPTTVFTPLEYGACGLSEEK	C(UniMod:4)DYENVPTTVFTPLEYGAC(UniMod:4)GLSEEK	Q16881:UniMod4[515]+UniMod4[533]	4	C(UniMod:4)DYENVPTTVFTPLEYGAC(UniMod:4)GLSEEK4	93640.8		47385.9		104945		59045.5		38379.9		22647.1		29997.8		20649.1
Q15434	Q15434	RBMS2_HUMAN	RBMS2	RNA-binding motif, single-stranded-interacting protein 2	1	CEAIITHFNGK	C(UniMod:4)EAIITHFNGK	Q15434:UniMod4[188]	2	C(UniMod:4)EAIITHFNGK2	86140.3		79153.1		55020.6		68857.7		38536.4	29604.3	37043.9	37383.1		29837	30695.5	28086.6
Q9BY67	Q9BY67	CADM1_HUMAN	CADM1	Cell adhesion molecule 1	1	CEASNIVGK	C(UniMod:4)EASNIVGK	Q9BY67:UniMod4[313]	2	C(UniMod:4)EASNIVGK2	47166	66397.5	45128.7	90021.6	36204.5	68892.7	33235.4	75885.3	82966.7	95727.6	45194.9	87464.7	47018.8	78015.3	43260.6	75065.6
P51659	P51659	DHB4_HUMAN	HSD17B4	Peroxisomal multifunctional enzyme type 2	1	CEAVVADVLDK	C(UniMod:4)EAVVADVLDK	P51659:UniMod4[425]	2	C(UniMod:4)EAVVADVLDK2	151828		142743		142549		108531		69678.1
O95633	O95633	FSTL3_HUMAN	FSTL3	Follistatin-related protein 3	1	CECAPDCSGLPAR	C(UniMod:4)EC(UniMod:4)APDC(UniMod:4)SGLPAR	O95633:UniMod4[119]+UniMod4[121]+UniMod4[125]	2	C(UniMod:4)EC(UniMod:4)APDC(UniMod:4)SGLPAR2	59071.6		19525.4	14534.3	30491.2		48925.2	12551.6
Q9Y219	P78504;Q9Y219	JAG2_HUMAN	JAG2	Protein jagged-2	0	CECAPGFAGPDCR	C(UniMod:4)EC(UniMod:4)APGFAGPDC(UniMod:4)R	P78504:UniMod4[806]+UniMod4[808]+UniMod4[817];Q9Y219:UniMod4[813]+UniMod4[815]+UniMod4[824]	2	C(UniMod:4)EC(UniMod:4)APGFAGPDC(UniMod:4)R2	15325.4	24392.5	14009.7	16076	8277.45	15706.7	6244.45	14288.7	7349.12	8422.58			7087.36	12587.2		7823.35
Q15942	Q15942	ZYX_HUMAN	ZYX	Zyxin	1	CEDCGKPLSIEADDNGCFPLDGHVLCR	C(UniMod:4)EDC(UniMod:4)GKPLSIEADDNGC(UniMod:4)FPLDGHVLC(UniMod:4)R	Q15942:UniMod4[537]+UniMod4[540]+UniMod4[553]+UniMod4[562]	4	C(UniMod:4)EDC(UniMod:4)GKPLSIEADDNGC(UniMod:4)FPLDGHVLC(UniMod:4)R4	217213		326953		311580		308244		87132.9		115338		192289		150688
O00622	O00622	CCN1_HUMAN	CCN1	CCN family member 1	1	CEDGETFSK	C(UniMod:4)EDGETFSK	O00622:UniMod4[337]	2	C(UniMod:4)EDGETFSK2		27264.8		24220.5		13486.3				34977.7	17953.8	20086.3	17434.8	19741.2		21486.6
P05198	P05198	IF2A_HUMAN	EIF2S1	Eukaryotic translation initiation factor 2 subunit 1	1	CEDKFTK	C(UniMod:4)EDKFTK	P05198:UniMod4[98]	2	C(UniMod:4)EDKFTK2	44146.3		31578.1		20965.7		42652.3			7591					23840.1	12942.8
Q9H089	Q9H089	LSG1_HUMAN	LSG1	Large subunit GTPase 1 homolog	1	CEDLECYVK	C(UniMod:4)EDLEC(UniMod:4)YVK	Q9H089:UniMod4[191]+UniMod4[196]	2	C(UniMod:4)EDLEC(UniMod:4)YVK2	148731	53418	137650		106942		99479.4
O00592	O00592	PODXL_HUMAN	PODXL	Podocalyxin	1	CEDLETQTQSEK	C(UniMod:4)EDLETQTQSEK	O00592:UniMod4[344]	2	C(UniMod:4)EDLETQTQSEK2	11297.9	21250.7		13794.2	8276.41	12213.9	8834.35	8745.92	15228	21829.4	13110.4	20060.2	7086.69	19042.6	6970.47	22338.5
Q684P5	Q684P5	RPGP2_HUMAN	RAP1GAP2	Rap1 GTPase-activating protein 2	1	CEEAEGIEYLR	C(UniMod:4)EEAEGIEYLR	Q684P5:UniMod4[185]	2	C(UniMod:4)EEAEGIEYLR2	22293.9		33940.8		26105		28605.2
Q9P2E9	Q9P2E9	RRBP1_HUMAN	RRBP1	Ribosome-binding protein 1	1	CEELSGLHGQLQEAR	C(UniMod:4)EELSGLHGQLQEAR	Q9P2E9:UniMod4[933]	3	C(UniMod:4)EELSGLHGQLQEAR3	192999		137651		91022.6		100010				61833.8		58774.5		48358.6
P08174	P08174	DAF_HUMAN	CD55	Complement decay-accelerating factor	1	CEESFVK	C(UniMod:4)EESFVK	P08174:UniMod4[65]	2	C(UniMod:4)EESFVK2			56028.5		40319.5		21185.8	41733.6	50788.2		27842.8		32857.3	53260.6	52604	74839.9
P49454	P49454	CENPF_HUMAN	CENPF	Centromere protein F	1	CEETGNAYEDLSQK	C(UniMod:4)EETGNAYEDLSQK	P49454:UniMod4[1029]	2	C(UniMod:4)EETGNAYEDLSQK2	5589.55		7208.1				4116.73
Q9P2J5	Q9P2J5	SYLC_HUMAN	LARS1	Leucine--tRNA ligase, cytoplasmic	1	CEFAVGYQR	C(UniMod:4)EFAVGYQR	Q9P2J5:UniMod4[70]	2	C(UniMod:4)EFAVGYQR2	330924	103775	322921	74756.6	257789	101626	355422	50202.7						54089	83511	50399.6
O95785	O95785	WIZ_HUMAN	WIZ	Protein Wiz	1	CEFCGEFFENR	C(UniMod:4)EFC(UniMod:4)GEFFENR	O95785:repeat	2	C(UniMod:4)EFC(UniMod:4)GEFFENR2	50270.2		94854.9		67755.4		69661		41681.8		34459.6		46400.6		31624.9
P35520	P35520	CBS_HUMAN	CBS	Cystathionine beta-synthase	1	CEFFNAGGSVK	C(UniMod:4)EFFNAGGSVK	P35520:UniMod4[109]	2	C(UniMod:4)EFFNAGGSVK2	173415	38802.3	164467	32200.8	144376	50038.3	160802	40159.9				28714.2	42882.5	55950.1	43193	45376.1
P10809	P10809	CH60_HUMAN	HSPD1	60 kDa heat shock protein, mitochondrial	1	CEFQDAYVLLSEK	C(UniMod:4)EFQDAYVLLSEK	P10809:UniMod4[237]	2	C(UniMod:4)EFQDAYVLLSEK2	1159470	77522.9	1164240	67499	1064380	51522.6	1271580	42348.4	347730	168202	290287	143788	215171	144874	239234	156917
P10809	P10809	CH60_HUMAN	HSPD1	60 kDa heat shock protein, mitochondrial	1	CEFQDAYVLLSEK	C(UniMod:4)EFQDAYVLLSEK	P10809:UniMod4[237]	3	C(UniMod:4)EFQDAYVLLSEK3	653976	79571.5	894776	98580.9	682797	88208.5	720176	57969.2	208022	168926	270974	137470	192746	122470	191891	118637
Q16851	Q16851	UGPA_HUMAN	UGP2	UTP--glucose-1-phosphate uridylyltransferase	1	CEFVMEVTNK	C(UniMod:4)EFVMEVTNK	Q16851:UniMod4[276]	2	C(UniMod:4)EFVMEVTNK2	244351	50588.3	221916	30566.2	211730		216927	34586.2	69754.4	47255.3	80715.9	60319.7	45996.4	43645.7	55707.1	49993.2
Q9UGI8	Q9UGI8	TES_HUMAN	TES	Testin	1	CEGFELHFWR	C(UniMod:4)EGFELHFWR	Q9UGI8:UniMod4[29]	3	C(UniMod:4)EGFELHFWR3	347180	33772.5	303096	47095.7	324626	54938.9	354666	31235.4	120565	108573	98266.4	70294.8	122563	96989.7	104814	86061
P40429	P40429	RL13A_HUMAN	RPL13A	Large ribosomal subunit protein uL13	1	CEGINISGNFYR	C(UniMod:4)EGINISGNFYR	P40429:UniMod4[38]	2	C(UniMod:4)EGINISGNFYR2	1840700	345868	1418870	207635	1700790	304787	1589370	214664	162437	95096.7	132074	115345	199361	116683	161156	126910
O15371	O15371	EIF3D_HUMAN	EIF3D	Eukaryotic translation initiation factor 3 subunit D	1	CEHDGVMTGANGEVSFINIK	C(UniMod:4)EHDGVMTGANGEVSFINIK	O15371:UniMod4[375]	3	C(UniMod:4)EHDGVMTGANGEVSFINIK3	48136	23550.2	34454.3	22253.3	38122.7	22492.9	46993.4
Q5T1M5	Q5T1M5	FKB15_HUMAN	FKBP15	FK506-binding protein 15	1	CEHLLASAK	C(UniMod:4)EHLLASAK	Q5T1M5:UniMod4[809]	2	C(UniMod:4)EHLLASAK2							83267.4
Q9Y3P9	Q9Y3P9	RBGP1_HUMAN	RABGAP1	Rab GTPase-activating protein 1	1	CEIQEAVSR	C(UniMod:4)EIQEAVSR	Q9Y3P9:UniMod4[250]	2	C(UniMod:4)EIQEAVSR2	72283.8		51730.9		55480.2		46300.1
P27694	P27694	RFA1_HUMAN	RPA1	Replication protein A 70 kDa DNA-binding subunit	1	CEKCDTEFPNFK	C(UniMod:4)EKC(UniMod:4)DTEFPNFK	P27694:UniMod4[500]+UniMod4[503]	2	C(UniMod:4)EKC(UniMod:4)DTEFPNFK2	26221.8	6403.49	33532.1		22375.3		25658.9						11176.1		10398.1	8082.86
P27694	P27694	RFA1_HUMAN	RPA1	Replication protein A 70 kDa DNA-binding subunit	1	CEKCDTEFPNFK	C(UniMod:4)EKC(UniMod:4)DTEFPNFK	P27694:UniMod4[500]+UniMod4[503]	3	C(UniMod:4)EKC(UniMod:4)DTEFPNFK3	396071	179722	417596		351139		292314					151282		185279
Q96KR1	Q96KR1	ZFR_HUMAN	ZFR	Zinc finger RNA-binding protein	1	CELCDVSCTGADAYAAHIR	C(UniMod:4)ELC(UniMod:4)DVSC(UniMod:4)TGADAYAAHIR	Q96KR1:UniMod4[384]+UniMod4[387]+UniMod4[391]	3	C(UniMod:4)ELC(UniMod:4)DVSC(UniMod:4)TGADAYAAHIR3	89217.5		78106.9		83598.1		66055.8		10210.2		11684.5		17171.9		13211.8
Q06203	Q06203	PUR1_HUMAN	PPAT	Amidophosphoribosyltransferase	1	CELENCQPFVVETLHGK	C(UniMod:4)ELENC(UniMod:4)QPFVVETLHGK	Q06203:UniMod4[100]+UniMod4[105]	3	C(UniMod:4)ELENC(UniMod:4)QPFVVETLHGK3	264437	176090	245649	142502	184153	145588	193557	132688	151839	151064	175947	142783	144594	123125	152536	141771
Q13439	Q13439	GOGA4_HUMAN	GOLGA4	Golgin subfamily A member 4	1	CELLDQVQDLSFK	C(UniMod:4)ELLDQVQDLSFK	Q13439:UniMod4[1408]	2	C(UniMod:4)ELLDQVQDLSFK2			37449				41380.2
P13798	P13798	ACPH_HUMAN	APEH	Acylamino-acid-releasing enzyme	1	CELLSDDSLAVSSPR	C(UniMod:4)ELLSDDSLAVSSPR	P13798:UniMod4[292]	2	C(UniMod:4)ELLSDDSLAVSSPR2	222682	45914.6	253463	29251.5	205172	35493.6	227033	34348.6	72559.3		59827		76325	35040.6	59814.3	30991.4
P13639	P13639	EF2_HUMAN	EEF2	Elongation factor 2	1	CELLYEGPPDDEAAMGIK	C(UniMod:4)ELLYEGPPDDEAAMGIK	P13639:UniMod4[369]	3	C(UniMod:4)ELLYEGPPDDEAAMGIK3	263365	233252	236403	281848	155380	213487	153344	156814	127561	109489	122763	142605	114947	112665	64435.1	92457
P02533	P02533;Q04695	K1C14_HUMAN	KRT14	Keratin, type I cytoskeletal 14	0	CEMEQQNQEYK	C(UniMod:4)EMEQQNQEYK	P02533:UniMod4[389];Q04695:UniMod4[358]	2	C(UniMod:4)EMEQQNQEYK2	2614.03			37972.6		5707.87			15151	47131			443953
P08779	P08779	K1C16_HUMAN	KRT16	Keratin, type I cytoskeletal 16	1	CEMEQQSQEYQILLDVK	C(UniMod:4)EMEQQSQEYQILLDVK	P08779:UniMod4[391]	3	C(UniMod:4)EMEQQSQEYQILLDVK3													60482.8
Q32MZ4	Q32MZ4	LRRF1_HUMAN	LRRFIP1	Leucine-rich repeat flightless-interacting protein 1	1	CEMSEHPSQTVR	C(UniMod:4)EMSEHPSQTVR	Q32MZ4:UniMod4[750]	2	C(UniMod:4)EMSEHPSQTVR2	30861.1		36114.6		23582.9		29448		12379.3		11373.6		7446.95		7825.12	3968.3
Q32MZ4	Q32MZ4	LRRF1_HUMAN	LRRFIP1	Leucine-rich repeat flightless-interacting protein 1	1	CEMSEHPSQTVR	C(UniMod:4)EMSEHPSQTVR	Q32MZ4:UniMod4[750]	3	C(UniMod:4)EMSEHPSQTVR3	331382		305425		347102		318784		260625						216228
Q03001	Q03001	DYST_HUMAN	DST	Dystonin	1	CENFTTCWR	C(UniMod:4)ENFTTC(UniMod:4)WR	Q03001:UniMod4[173]+UniMod4[179]	2	C(UniMod:4)ENFTTC(UniMod:4)WR2	70999.5	14215.1	60817	22173.1	57433.4	19936.1	58032	13656.9	15209				23997.9	14665.5	17605.3
P52732	P52732	KIF11_HUMAN	KIF11	Kinesin-like protein KIF11	1	CENIQKPLSSVQENIQQK	C(UniMod:4)ENIQKPLSSVQENIQQK	P52732:UniMod4[740]	3	C(UniMod:4)ENIQKPLSSVQENIQQK3	20344.4		12298.4		15381.8		18136.9		13251.4	7268.43	18173.9		10939.9		13379.5
Q6ZNB6	Q6ZNB6	NFXL1_HUMAN	NFXL1	NF-X1-type zinc finger protein NFXL1	1	CENPCHAGSCQPCPR	C(UniMod:4)ENPC(UniMod:4)HAGSC(UniMod:4)QPC(UniMod:4)PR	Q6ZNB6:UniMod4[323]+UniMod4[327]+UniMod4[332]+UniMod4[335]	3	C(UniMod:4)ENPC(UniMod:4)HAGSC(UniMod:4)QPC(UniMod:4)PR3	27127.4		25743		14416.7		15801.1		9102.11				12888		11265.4
P36941	P36941	TNR3_HUMAN	LTBR	Tumor necrosis factor receptor superfamily member 3	1	CENQGLVEAAPGTAQSDTTCK	C(UniMod:4)ENQGLVEAAPGTAQSDTTC(UniMod:4)K	P36941:UniMod4[191]+UniMod4[210]	3	C(UniMod:4)ENQGLVEAAPGTAQSDTTC(UniMod:4)K3	21249.2	23535.7	13760.1	12033.1	8697.24	15393.6	8939.67	12371.8	4980.06	12732.4		15855		13454	13409.4	18846.8
Q9ULV4	Q9ULV4;Q6QEF8	COR1C_HUMAN	CORO1C	Coronin-1C	0	CEPIIMTVPR	C(UniMod:4)EPIIMTVPR	Q9ULV4:UniMod4[343];Q6QEF8:UniMod4[344]	2	C(UniMod:4)EPIIMTVPR2	560575		619424		553129		654523		218627	151329	197770		212624		188612
P98155	P98155	VLDLR_HUMAN	VLDLR	Very low-density lipoprotein receptor	1	CEPSQFQCTNGR	C(UniMod:4)EPSQFQC(UniMod:4)TNGR	P98155:UniMod4[33]+UniMod4[40]	2	C(UniMod:4)EPSQFQC(UniMod:4)TNGR2	22639.1	24033.2	21483.6	20277.9	11001.7	18975	12088.2	13608.1	16943.2	19647	16335.6	18863.6	15929.2	12663.3		8107.47
P83731	P83731	RL24_HUMAN	RPL24	Large ribosomal subunit protein eL24	1	CESAFLSK	C(UniMod:4)ESAFLSK	P83731:UniMod4[36]	2	C(UniMod:4)ESAFLSK2	674790	292912	684356	224775	715021	257629	731778	273882	217734	193287	209035	191418	257181	242121	205218	226905
P27824	P27824	CALX_HUMAN	CANX	Calnexin	1	CESAPGCGVWQR	C(UniMod:4)ESAPGC(UniMod:4)GVWQR	P27824:UniMod4[360]+UniMod4[366]	2	C(UniMod:4)ESAPGC(UniMod:4)GVWQR2	5751580	5349200	5211220	3986890	4806610	4078040	4401450	4308330	4369760	5159990	4429860	4023350	3906090	3994190	4043670	3985810
P27824	P27824	CALX_HUMAN	CANX	Calnexin	1	CESAPGCGVWQRPVIDNPNYK	C(UniMod:4)ESAPGC(UniMod:4)GVWQRPVIDNPNYK	P27824:UniMod4[360]+UniMod4[366]	3	C(UniMod:4)ESAPGC(UniMod:4)GVWQRPVIDNPNYK3	602606	487733	418453	371900	400138	306639	401892	290820	356455	509305	382620	439355	382713	367798	341357	392683
Q9Y282	Q9Y282	ERGI3_HUMAN	ERGIC3	Endoplasmic reticulum-Golgi intermediate compartment protein 3	1	CESCYGAEAEDIK	C(UniMod:4)ESC(UniMod:4)YGAEAEDIK	Q9Y282:UniMod4[142]+UniMod4[145]	2	C(UniMod:4)ESC(UniMod:4)YGAEAEDIK2	20651	8527.83	24259.9		18717.4		19262.4			5593.78	12845.9		12503.1		7159.06
Q9BV68	Q9BV68	RN126_HUMAN	RNF126	E3 ubiquitin-protein ligase RNF126	1	CESGFIEELPEETR	C(UniMod:4)ESGFIEELPEETR	Q9BV68:UniMod4[32]	2	C(UniMod:4)ESGFIEELPEETR2	67695.9	17645.9	70252.8	20843.1	50122		61661.8	16896.3	50521.9	57094.5	49109.5	47618.6	43904.4	46285.4	45834.1	39980.3
Q658Y4	Q658Y4	F91A1_HUMAN	FAM91A1	Protein FAM91A1	1	CESLLGLDPATCSR	C(UniMod:4)ESLLGLDPATC(UniMod:4)SR	Q658Y4:UniMod4[479]+UniMod4[490]	2	C(UniMod:4)ESLLGLDPATC(UniMod:4)SR2	56313		53894	18608.8	56953.7	12121.5	33997.8						17142.3
P26006	P26006	ITA3_HUMAN	ITGA3	Integrin alpha-3	1	CESNLQMR	C(UniMod:4)ESNLQMR	P26006:UniMod4[621]	2	C(UniMod:4)ESNLQMR2	401882	386228	372514	351545	382057	337944	351883	305735	385308	385994	353328	319156	353352	318650	310468	364530
P41440	P41440	S19A1_HUMAN	SLC19A1	Reduced folate transporter	1	CETSASELER	C(UniMod:4)ETSASELER	P41440:UniMod4[220]	2	C(UniMod:4)ETSASELER2	42784.5	52923.1	53394.8	38403.2	39842.9	25387	47667.1	27386.6	31276.3	37822.7		42903.7	44771.9	42046.8
Q92544	Q92544	TM9S4_HUMAN	TM9SF4	Transmembrane 9 superfamily member 4	1	CEVLCSQSNKPVTLTVEQSR	C(UniMod:4)EVLC(UniMod:4)SQSNKPVTLTVEQSR	Q92544:UniMod4[100]+UniMod4[104]	3	C(UniMod:4)EVLC(UniMod:4)SQSNKPVTLTVEQSR3	160838	108252	113600	86585.4	104877		115624		88642.4	90027.6	88863.6	86412.2	80379.2	87840.2	104820	80476.6
O95299	O95299	NDUAA_HUMAN	NDUFA10	NADH dehydrogenase [ubiquinone] 1 alpha subcomplex subunit 10, mitochondrial	1	CEVLQYSAR	C(UniMod:4)EVLQYSAR	O95299:UniMod4[253]	2	C(UniMod:4)EVLQYSAR2	325383		280354		385612		309092				240008	236382
P57678	P57678	GEMI4_HUMAN	GEMIN4	Gem-associated protein 4	1	CEVPATLFEICK	C(UniMod:4)EVPATLFEIC(UniMod:4)K	P57678:UniMod4[784]+UniMod4[794]	2	C(UniMod:4)EVPATLFEIC(UniMod:4)K2	184706		200557		155622		160571
Q9H8H0	Q9H8H0	NOL11_HUMAN	NOL11	Nucleolar protein 11	1	CEVSSLAGALGK	C(UniMod:4)EVSSLAGALGK	Q9H8H0:UniMod4[333]	2	C(UniMod:4)EVSSLAGALGK2	529639		487362		517018		494316
O95433	O95433	AHSA1_HUMAN	AHSA1	Activator of 90 kDa heat shock protein ATPase homolog 1	1	CEVTEVSK	C(UniMod:4)EVTEVSK	O95433:UniMod4[56]	2	C(UniMod:4)EVTEVSK2	239249		205803		243251		229511	12226	88152.4	25849.4	67278.2		62155.3		70936.7
O14786	O14786	NRP1_HUMAN	NRP1	Neuropilin-1	1	CEWLIQAPDPYQR	C(UniMod:4)EWLIQAPDPYQR	O14786:UniMod4[54]	2	C(UniMod:4)EWLIQAPDPYQR2	62501.9	77189.1	46424.1	65433.4	42007.7	45378.8	46035.5	56578.8	62745.6	95749.7	52070.8	62656.5	40119.2	56720.4	37207.8	55895.5
Q7RTP6	Q7RTP6	MICA3_HUMAN	MICAL3	[F-actin]-monooxygenase MICAL3	1	CEYCATTLR	C(UniMod:4)EYC(UniMod:4)ATTLR	Q7RTP6:UniMod4[791]+UniMod4[794]	2	C(UniMod:4)EYC(UniMod:4)ATTLR2	102540		136989		93659.3		75928.1		99105.9		57445		75071.6		42382.2
P54886	P54886	P5CS_HUMAN	ALDH18A1	Delta-1-pyrroline-5-carboxylate synthase	1	CEYPAACNALETLLIHR	C(UniMod:4)EYPAAC(UniMod:4)NALETLLIHR	P54886:UniMod4[606]+UniMod4[612]	3	C(UniMod:4)EYPAAC(UniMod:4)NALETLLIHR3	349016	66591.6	312681	68058.3	218692	50472.8	203731	56285.3	182681	154684	155495	110695	137472	87837.1	117415	79244.2
Q15029	Q15029	U5S1_HUMAN	EFTUD2	116 kDa U5 small nuclear ribonucleoprotein component	1	CFAETPNKK	C(UniMod:4)FAETPNKK	Q15029:UniMod4[674]	2	C(UniMod:4)FAETPNKK2	100722		89771		93285.2		93407.8
Q9P0N9	Q9P0N9	TBCD7_HUMAN	TBC1D7	TBC1 domain family member 7	1	CFAGCLPESSLQR	C(UniMod:4)FAGC(UniMod:4)LPESSLQR	Q9P0N9:UniMod4[210]+UniMod4[214]	2	C(UniMod:4)FAGC(UniMod:4)LPESSLQR2	38982.9		35917.9	21590.7	33416.7	24909	28789.9				17548.3			26758.1	19900.4	20316.6
Q9BUK6	Q9BUK6	MSTO1_HUMAN	MSTO1	Protein misato homolog 1	1	CFAQSVVLR	C(UniMod:4)FAQSVVLR	Q9BUK6:UniMod4[411]	2	C(UniMod:4)FAQSVVLR2	79841.8		70897.7		76840		83332							24677.4
Q13490	Q13489;Q13490	BIRC2_HUMAN	BIRC2	Baculoviral IAP repeat-containing protein 2	0	CFCCDGGLR	C(UniMod:4)FC(UniMod:4)C(UniMod:4)DGGLR	Q13489:UniMod4[292]+UniMod4[294]+UniMod4[295];Q13490:UniMod4[306]+UniMod4[308]+UniMod4[309]	2	C(UniMod:4)FC(UniMod:4)C(UniMod:4)DGGLR2	51701.1		30382.6		40703.4		30155.3
P52594	P52594	AGFG1_HUMAN	AGFG1	Arf-GAP domain and FG repeat-containing protein 1	1	CFDCDQR	C(UniMod:4)FDC(UniMod:4)DQR	P52594:UniMod4[29]+UniMod4[32]	2	C(UniMod:4)FDC(UniMod:4)DQR2	307438	58762.1	282441	58590.1	300466	60732.9	243006	42708	191496	161823	170866	144199	177377	141969	169328	111686
Q9ULT8	Q9ULT8	HECD1_HUMAN	HECTD1	E3 ubiquitin-protein ligase HECTD1	1	CFETCPPR	C(UniMod:4)FETC(UniMod:4)PPR	Q9ULT8:UniMod4[44]+UniMod4[48]	2	C(UniMod:4)FETC(UniMod:4)PPR2	362539		376128		329022		304363
Q13427	Q13427	PPIG_HUMAN	PPIG	Peptidyl-prolyl cis-trans isomerase G	1	CFFDIAINNQPAGR	C(UniMod:4)FFDIAINNQPAGR	Q13427:UniMod4[10]	2	C(UniMod:4)FFDIAINNQPAGR2	27694.7		49753.2	30530.4	33666.8	20631.3	47025.5									13676.7
Q13155	Q13155	AIMP2_HUMAN	AIMP2	Aminoacyl tRNA synthase complex-interacting multifunctional protein 2	1	CFGEQNKK	C(UniMod:4)FGEQNKK	Q13155:UniMod4[168]	2	C(UniMod:4)FGEQNKK2	19046.6		13305		21303.8	6428.09	16779.4
P10768	P10768	ESTD_HUMAN	ESD	S-formylglutathione hydrolase	1	CFGGLQK	C(UniMod:4)FGGLQK	P10768:UniMod4[11]	1	C(UniMod:4)FGGLQK1			12464.8		7305.88		9329.18
Q14997	Q14997	PSME4_HUMAN	PSME4	Proteasome activator complex subunit 4	1	CFGLIESSTLEQTR	C(UniMod:4)FGLIESSTLEQTR	Q14997:UniMod4[554]	2	C(UniMod:4)FGLIESSTLEQTR2	28208.1		33354.4		25382		33590
Q9Y3P9	Q9Y3P9	RBGP1_HUMAN	RABGAP1	Rab GTPase-activating protein 1	1	CFGLLLSPGK	C(UniMod:4)FGLLLSPGK	Q9Y3P9:UniMod4[346]	2	C(UniMod:4)FGLLLSPGK2	179060		146637	84178.8	137568		153397
Q13045	Q13045	FLII_HUMAN	FLII	Protein flightless-1 homolog	1	CFHAWSAFCK	C(UniMod:4)FHAWSAFC(UniMod:4)K	Q13045:UniMod4[1257]+UniMod4[1265]	3	C(UniMod:4)FHAWSAFC(UniMod:4)K3	88017.5		86259.6		96982.8		73592								17051.3
Q9BVK6	Q7Z7H5;Q9BVK6	TMED9_HUMAN	TMED9	Transmembrane emp24 domain-containing protein 9	0	CFIEEIPDETMVIGNYR	C(UniMod:4)FIEEIPDETMVIGNYR	Q7Z7H5:UniMod4[41];Q9BVK6:UniMod4[49]	3	C(UniMod:4)FIEEIPDETMVIGNYR3	359506	510878	363441	392474	338458	361958	318150	400563	357243	460910	340300	436462	316549	456863	346849	429573
P05388	P05388;Q8NHW5	RLA0_HUMAN	RPLP0	Large ribosomal subunit protein uL10	0	CFIVGADNVGSK	C(UniMod:4)FIVGADNVGSK	P05388:UniMod4[27];Q8NHW5:UniMod4[27]	2	C(UniMod:4)FIVGADNVGSK2	2891270	383592	2842590	286329	2328010	303115	2706440	283158	517956	418732	529371	396596	461907	430966	396508	392589
Q9UNS2	Q9UNS2	CSN3_HUMAN	COPS3	COP9 signalosome complex subunit 3	1	CFKPALPYLDVDMMDICK	C(UniMod:4)FKPALPYLDVDMMDIC(UniMod:4)K	Q9UNS2:UniMod4[154]+UniMod4[170]	3	C(UniMod:4)FKPALPYLDVDMMDIC(UniMod:4)K3	31232.6		48368.2	23691.4	57963.1		40910.6				21205.5
Q5T4S7	Q5T4S7	UBR4_HUMAN	UBR4	E3 ubiquitin-protein ligase UBR4	1	CFLLESNSSSVR	C(UniMod:4)FLLESNSSSVR	Q5T4S7:UniMod4[3414]	2	C(UniMod:4)FLLESNSSSVR2	39295.4	6675.25	35935.3		30566	15045.7	36975.8
Q92900	Q92900	RENT1_HUMAN	UPF1	Regulator of nonsense transcripts 1	1	CFLSWLVK	C(UniMod:4)FLSWLVK	Q92900:UniMod4[237]	2	C(UniMod:4)FLSWLVK2	37067.4	21295.5	37406.7	17970.2	40495.7		34054.4		25748	29408.8		24705.2		24937.6		26930.5
Q8IY67	Q8IY67	RAVR1_HUMAN	RAVER1	Ribonucleoprotein PTB-binding 1	1	CFLVYSER	C(UniMod:4)FLVYSER	Q8IY67:UniMod4[161]	2	C(UniMod:4)FLVYSER2	366645				366754	105451	280750					84247.7
Q9UBG0	Q9UBG0	MRC2_HUMAN	MRC2	C-type mannose receptor 2	1	CFQVQGQEPQSR	C(UniMod:4)FQVQGQEPQSR	Q9UBG0:UniMod4[983]	2	C(UniMod:4)FQVQGQEPQSR2	10243.2	15939.9	8390.86	16108.4	9171.69	14133.4	9527.42	10714	14330.6	24143.5	13468.9	21617.5	7063.52	11227.5		12472.4
P98170	P98170	XIAP_HUMAN	XIAP	E3 ubiquitin-protein ligase XIAP	1	CFSCHAAVDR	C(UniMod:4)FSC(UniMod:4)HAAVDR	P98170:UniMod4[63]+UniMod4[66]	2	C(UniMod:4)FSC(UniMod:4)HAAVDR2	14668.5		12275.5		21165.3		17235.3	5578.45
Q9UJF2	Q9UJF2	NGAP_HUMAN	RASAL2	Ras GTPase-activating protein nGAP	1	CFSCNSASER	C(UniMod:4)FSC(UniMod:4)NSASER	Q9UJF2:UniMod4[137]+UniMod4[140]	2	C(UniMod:4)FSC(UniMod:4)NSASER2	26671.2		20277.3			13192.2	17972.9								20735.5
Q96QK1	Q96QK1	VPS35_HUMAN	VPS35	Vacuolar protein sorting-associated protein 35	1	CFSEENHEPLR	C(UniMod:4)FSEENHEPLR	Q96QK1:UniMod4[640]	2	C(UniMod:4)FSEENHEPLR2	24249.4	9036.86	23340.9	10348.2	23032.1	8968.89	31600.5	6878.36						9045.85
Q96QK1	Q96QK1	VPS35_HUMAN	VPS35	Vacuolar protein sorting-associated protein 35	1	CFSEENHEPLR	C(UniMod:4)FSEENHEPLR	Q96QK1:UniMod4[640]	3	C(UniMod:4)FSEENHEPLR3	259340	146008	224325	105232	262445	128078	209508	110460	109630		81705.9		88674.2	67344.6	63757.7
Q9NYL9	Q9NYL9	TMOD3_HUMAN	TMOD3	Tropomodulin-3	1	CFSLAATR	C(UniMod:4)FSLAATR	Q9NYL9:UniMod4[231]	2	C(UniMod:4)FSLAATR2	1336340		1377190		1672630		1468350			201229	223978	191114		203527		195317
O15160	O15160	RPAC1_HUMAN	POLR1C	DNA-directed RNA polymerases I and III subunit RPAC1	1	CFSPGVIEVQEVQGK	C(UniMod:4)FSPGVIEVQEVQGK	O15160:UniMod4[256]	2	C(UniMod:4)FSPGVIEVQEVQGK2	76860.5	8788.59	73994.6	11319.8	78203.9	9241.5	77003.5	12045.9	23997.7	12778	15837.9	10346.3	14838.9	13258.7		11898.3
P13010	P13010	XRCC5_HUMAN	XRCC5	X-ray repair cross-complementing protein 5	1	CFSVLGFCK	C(UniMod:4)FSVLGFC(UniMod:4)K	P13010:UniMod4[339]+UniMod4[346]	2	C(UniMod:4)FSVLGFC(UniMod:4)K2	2090660	341179	1648000	327001	1468120	295481	1409690	327771	284946	145008	216949	119808	423540	242467	389788	193976
Q92890	Q92890	UFD1_HUMAN	UFD1	Ubiquitin recognition factor in ER-associated degradation protein 1	1	CFSVSMLAGPNDR	C(UniMod:4)FSVSMLAGPNDR	Q92890:UniMod4[25]	2	C(UniMod:4)FSVSMLAGPNDR2	317217	47918.6	269004	36715	287443	41728.9	279032	26730.2	65425.5	59696.3	44661.9	49934.5	38946.7	52597	29959.4	45063
Q96PV6	Q96PV6	LENG8_HUMAN	LENG8	Leukocyte receptor cluster member 8	1	CFTACESEEDKDR	C(UniMod:4)FTAC(UniMod:4)ESEEDKDR	Q96PV6:UniMod4[300]+UniMod4[304]	2	C(UniMod:4)FTAC(UniMod:4)ESEEDKDR2	2458.8		5706.68				2369.35
Q96PV6	Q96PV6	LENG8_HUMAN	LENG8	Leukocyte receptor cluster member 8	1	CFTACESEEDKDR	C(UniMod:4)FTAC(UniMod:4)ESEEDKDR	Q96PV6:UniMod4[300]+UniMod4[304]	3	C(UniMod:4)FTAC(UniMod:4)ESEEDKDR3	10169				40579.9		18597.4
Q9H9A7	Q9H9A7	RMI1_HUMAN	RMI1	RecQ-mediated genome instability protein 1	1	CFTTGSSSNTIPTR	C(UniMod:4)FTTGSSSNTIPTR	Q9H9A7:UniMod4[268]	2	C(UniMod:4)FTTGSSSNTIPTR2	24161.6		22571.8		17629.1		16298
P58107	P58107	EPIPL_HUMAN	EPPK1	Epiplakin	1	CGCLDEDTQR	C(UniMod:4)GC(UniMod:4)LDEDTQR	P58107:UniMod4[421]+UniMod4[423]	2	C(UniMod:4)GC(UniMod:4)LDEDTQR2	15487.5										7650.27		32693.2
O95163	O95163	ELP1_HUMAN	ELP1	Elongator complex protein 1	1	CGDCPSADPTVK	C(UniMod:4)GDC(UniMod:4)PSADPTVK	O95163:UniMod4[453]+UniMod4[456]	2	C(UniMod:4)GDC(UniMod:4)PSADPTVK2	160550	45759.7	144977	25414.1	118495	33926	121158	27377.9	62750.6	46552.5	72352.1	46999.1	66107.1	41961.7	71140.9	29519.7
Q8WXF1	Q8WXF1	PSPC1_HUMAN	PSPC1	Paraspeckle component 1	1	CGDGAFLLTTTPR	C(UniMod:4)GDGAFLLTTTPR	Q8WXF1:UniMod4[216]	2	C(UniMod:4)GDGAFLLTTTPR2	305827	35199.2	316512	14345.8	237547	21678.9	334274	27221.8	74617.6	45417.9	57791.1	29552.4	49834.6	51456.6	39441.4	28589.6
O96028	O96028	NSD2_HUMAN	NSD2	Histone-lysine N-methyltransferase NSD2	1	CGDGGQLVLCDR	C(UniMod:4)GDGGQLVLC(UniMod:4)DR	O96028:UniMod4[1245]+UniMod4[1254]	2	C(UniMod:4)GDGGQLVLC(UniMod:4)DR2	58180.7		46066.8		46815.7		36413.8				12745.7		14168.8			13652.4
O76031	O76031	CLPX_HUMAN	CLPX	ATP-dependent Clp protease ATP-binding subunit clpX-like, mitochondrial	1	CGDLCTHVETFVSSTR	C(UniMod:4)GDLC(UniMod:4)THVETFVSSTR	O76031:UniMod4[108]+UniMod4[112]	3	C(UniMod:4)GDLC(UniMod:4)THVETFVSSTR3	138747		199470		110289		81523.5		130540		117431		114347		71356.8
P67936	P07951;P67936	TPM4_HUMAN	TPM4	Tropomyosin alpha-4 chain	0	CGDLEEELK	C(UniMod:4)GDLEEELK	P07951:UniMod4[190];P67936:UniMod4[154]	2	C(UniMod:4)GDLEEELK2	922486	231999	959425	122507	806370	197384	1059050	202574	329900	232083	370313	260021	332052	173017	339083	191573
Q8N1F7	Q8N1F7	NUP93_HUMAN	NUP93	Nuclear pore complex protein Nup93	1	CGDLLAASQVVNR	C(UniMod:4)GDLLAASQVVNR	Q8N1F7:UniMod4[328]	2	C(UniMod:4)GDLLAASQVVNR2	456639	298289	510057	235897	390722	237130	404607	227353	190226	161418		205198	165656	179660
P51858	P51858	HDGF_HUMAN	HDGF	Hepatoma-derived growth factor	1	CGDLVFAK	C(UniMod:4)GDLVFAK	P51858:UniMod4[12]	2	C(UniMod:4)GDLVFAK2	1071550	176447	1079430	137588	1135030	159943	1280710	117896	353631	267449	343393	206891	313331	305248	296390	242411
P08582	P08582	TRFM_HUMAN	MELTF	Melanotransferrin	1	CGDMAVAFR	C(UniMod:4)GDMAVAFR	P08582:UniMod4[379]	2	C(UniMod:4)GDMAVAFR2	37150.8	43763.9	44884.5	53146.8		53384		26374	41427.1	59814.9	26581.1	37986.1	17915.2	52513.5		44427.6
P20810	P20810	ICAL_HUMAN	CAST	Calpastatin	1	CGEDDETIPSEYR	C(UniMod:4)GEDDETIPSEYR	P20810:UniMod4[328]	2	C(UniMod:4)GEDDETIPSEYR2	106982	11290.3	129745		84353	7241.04	98618.9		47396	15840.5	57306.7	17433.1	53243.1	14145.4	51158.9	12211.4
Q6NYC1	Q6NYC1	JMJD6_HUMAN	JMJD6	Bifunctional arginine demethylase and lysyl-hydroxylase JMJD6	1	CGEDNDGYSVK	C(UniMod:4)GEDNDGYSVK	Q6NYC1:UniMod4[101]	2	C(UniMod:4)GEDNDGYSVK2	7924.04		7225.35		7836.77		7002.66				3513.56
O43175	O43175	SERA_HUMAN	PHGDH	D-3-phosphoglycerate dehydrogenase	1	CGEEIAVQFVDMVK	C(UniMod:4)GEEIAVQFVDMVK	O43175:UniMod4[295]	2	C(UniMod:4)GEEIAVQFVDMVK2	111117	42751.6	102698	30968.5	109168	41390	132178	34822.5	82914	70194.9	73913.2	51937.1	56199.3	67655.6	58425.3	61010.4
O43175	O43175	SERA_HUMAN	PHGDH	D-3-phosphoglycerate dehydrogenase	1	CGEEIAVQFVDMVK	C(UniMod:4)GEEIAVQFVDMVK	O43175:UniMod4[295]	3	C(UniMod:4)GEEIAVQFVDMVK3	51251	25071.8	51876.3		60192.4	24478.5	60018.8	23643.5	56731.2	33376.3	33524.8	37312	47551.2	34043.2	37958.9	34543.6
P26640	P26640	SYVC_HUMAN	VARS1	Valine--tRNA ligase	1	CGEMAQAASAAVTR	C(UniMod:4)GEMAQAASAAVTR	P26640:UniMod4[682]	2	C(UniMod:4)GEMAQAASAAVTR2	184783	31299.1	201415	26369.7	158094	24655.5	194028	27560.3	38567.8	30041.8	45275.1	40700.7	34617.5	24198.7	31027.3	45098.6
P26640	P26640	SYVC_HUMAN	VARS1	Valine--tRNA ligase	1	CGEMAQAASAAVTR	C(UniMod:4)GEMAQAASAAVTR	P26640:UniMod4[682]	3	C(UniMod:4)GEMAQAASAAVTR3	100741		84781.3		83106.5		75053.2
P62633	P62633	CNBP_HUMAN	CNBP	CCHC-type zinc finger nucleic acid binding protein	1	CGESGHLAK	C(UniMod:4)GESGHLAK	P62633:UniMod4[57]	2	C(UniMod:4)GESGHLAK2	114070		81350.8		104877		131585		54256.7	15139.8	80164.2	15535.2	63892.1		57754.1	6673
P62633	P62633	CNBP_HUMAN	CNBP	CCHC-type zinc finger nucleic acid binding protein	1	CGESGHLAKDCDLQEDACYNCGR	C(UniMod:4)GESGHLAKDC(UniMod:4)DLQEDAC(UniMod:4)YNC(UniMod:4)GR	P62633:UniMod4[57]+UniMod4[67]+UniMod4[74]+UniMod4[77]	4	C(UniMod:4)GESGHLAKDC(UniMod:4)DLQEDAC(UniMod:4)YNC(UniMod:4)GR4	83012.3		34722.8		34021.3		26200.7		11828.3		10617.2		17468.2		20892
P62633	P62633	CNBP_HUMAN	CNBP	CCHC-type zinc finger nucleic acid binding protein	1	CGESGHLAR	C(UniMod:4)GESGHLAR	P62633:UniMod4[161]	2	C(UniMod:4)GESGHLAR2	155118		153494		174569		102552		73633.8	18294.7	58056.3	32444.7	85212.1	13677	70120	14884.1
P62633	P62633	CNBP_HUMAN	CNBP	CCHC-type zinc finger nucleic acid binding protein	1	CGETGHVAINCSK	C(UniMod:4)GETGHVAINC(UniMod:4)SK	P62633:UniMod4[140]+UniMod4[150]	2	C(UniMod:4)GETGHVAINC(UniMod:4)SK2	375039		339012		285361		286200		115685	11090.4	170248	12926.9	187854	4087.24	165139	6223.72
P62633	P62633	CNBP_HUMAN	CNBP	CCHC-type zinc finger nucleic acid binding protein	1	CGETGHVAINCSK	C(UniMod:4)GETGHVAINC(UniMod:4)SK	P62633:UniMod4[140]+UniMod4[150]	3	C(UniMod:4)GETGHVAINC(UniMod:4)SK3	910249		777673		771882		598914		440239	132300	453254	110273	534624	103350	438775	101917
Q9NZ32	Q9NZ32	ARP10_HUMAN	ACTR10	Actin-related protein 10	1	CGFAGETGPR	C(UniMod:4)GFAGETGPR	Q9NZ32:UniMod4[27]	2	C(UniMod:4)GFAGETGPR2		93493.1	143147	89187.6	102819	70374.9	119085	79533.2	38383.5	75642.2	45401.4	51261.7	56475.6	55849	30270.4	75487.1
Q8IWS0	Q8IWS0	PHF6_HUMAN	PHF6	PHD finger protein 6	1	CGFCHVGEEENEAR	C(UniMod:4)GFC(UniMod:4)HVGEEENEAR	Q8IWS0:UniMod4[212]+UniMod4[215]	2	C(UniMod:4)GFC(UniMod:4)HVGEEENEAR2	33548.3	5083.06	32013		25189.6		23181.8	4641.33	7898.35		8952.02		7461.26		11115.8
Q8IWS0	Q8IWS0	PHF6_HUMAN	PHF6	PHD finger protein 6	1	CGFCHVGEEENEAR	C(UniMod:4)GFC(UniMod:4)HVGEEENEAR	Q8IWS0:UniMod4[212]+UniMod4[215]	3	C(UniMod:4)GFC(UniMod:4)HVGEEENEAR3	195917	83869.3	156069	98901.2	149117		150842		101004	99932.6	117504	80017	96760.7	98143.5	105100	83048
Q00765	Q00765	REEP5_HUMAN	REEP5	Receptor expression-enhancing protein 5	1	CGFLLWCMAPSPSNGAELLYK	C(UniMod:4)GFLLWC(UniMod:4)MAPSPSNGAELLYK	Q00765:UniMod4[118]+UniMod4[124]	3	C(UniMod:4)GFLLWC(UniMod:4)MAPSPSNGAELLYK3	32735.3	16364.9	24118.3	13102.4	25503.8	12938	21136.8	12533.6				14592.4		5163.02
Q9NSE4	Q9NSE4	SYIM_HUMAN	IARS2	Isoleucine--tRNA ligase, mitochondrial	1	CGFSELYSWQR	C(UniMod:4)GFSELYSWQR	Q9NSE4:UniMod4[91]	2	C(UniMod:4)GFSELYSWQR2	169978		154673		116298		138659		37567.1				32748.8			42858.3
Q9H8W4	Q9H8W4	PKHF2_HUMAN	PLEKHF2	Pleckstrin homology domain-containing family F member 2	1	CGFVVCGPCSEK	C(UniMod:4)GFVVC(UniMod:4)GPC(UniMod:4)SEK	Q9H8W4:UniMod4[178]+UniMod4[183]+UniMod4[186]	2	C(UniMod:4)GFVVC(UniMod:4)GPC(UniMod:4)SEK2	76874.5		58277.9		58719.9		54485.6		11528.8		7609.13		20567.8		7709.87
Q15637	Q15637	SF01_HUMAN	SF1	Splicing factor 1	1	CGGAGHIASDCK	C(UniMod:4)GGAGHIASDC(UniMod:4)K	Q15637:UniMod4[282]+UniMod4[292]	2	C(UniMod:4)GGAGHIASDC(UniMod:4)K2	34916.6	6527.83	31908.4	5585.03	21900.9		28530.5		44633.1	9427.03	39814	6672.51	25124.5		26463	4892.67
Q9UM54	Q9UM54	MYO6_HUMAN	MYO6	Unconventional myosin-VI	1	CGGIQYLQNAIESR	C(UniMod:4)GGIQYLQNAIESR	Q9UM54:UniMod4[1265]	2	C(UniMod:4)GGIQYLQNAIESR2	52329.7		67023.8		61898.9		54860.7			9068.21			15507.2
Q12874	Q12874	SF3A3_HUMAN	SF3A3	Splicing factor 3A subunit 3	1	CGGTLEER	C(UniMod:4)GGTLEER	Q12874:UniMod4[274]	2	C(UniMod:4)GGTLEER2	176578	215614	180699	173739	181133	189637	179459	155082	154677	140729	122675	116585	121894	129547	124242	116651
P62987	P62987	RL40_HUMAN	UBA52	Ubiquitin-ribosomal protein eL40 fusion protein	1	CGHTNNLR	C(UniMod:4)GHTNNLR	P62987:UniMod4[115]	2	C(UniMod:4)GHTNNLR2			3965.37		3865.24		5147.2			4966.46	6177.67
P62987	P62987	RL40_HUMAN	UBA52	Ubiquitin-ribosomal protein eL40 fusion protein	1	CGHTNNLRPK	C(UniMod:4)GHTNNLRPK	P62987:UniMod4[115]	2	C(UniMod:4)GHTNNLRPK2	99887.2	38111.3	117032	29437.6	64997.8	41641.4	110551	39573.9	51582	54090.3	63023.2	32700.6	60027.5	57201.5	58476.6	59419.1
Q01814	Q01814	AT2B2_HUMAN	ATP2B2	Plasma membrane calcium-transporting ATPase 2	1	CGIIHPGEDFLCLEGK	C(UniMod:4)GIIHPGEDFLC(UniMod:4)LEGK	Q01814:UniMod4[745]+UniMod4[756]	3	C(UniMod:4)GIIHPGEDFLC(UniMod:4)LEGK3	113167	87442.2	137785	82787.7	136942	101353	132740	110406	97759.7	73695.8	88690.1	70229.1	113475		86392.3	85620.3
Q63HN8	Q63HN8	RN213_HUMAN	RNF213	E3 ubiquitin-protein ligase RNF213	1	CGIPVIIMGETGCGK	C(UniMod:4)GIPVIIMGETGC(UniMod:4)GK	Q63HN8:UniMod4[2412]+UniMod4[2424]	2	C(UniMod:4)GIPVIIMGETGC(UniMod:4)GK2	66827.4		69974.5		75190.4		53178.7
Q92616	Q92616	GCN1_HUMAN	GCN1	Stalled ribosome sensor GCN1	1	CGLALALNK	C(UniMod:4)GLALALNK	Q92616:UniMod4[1235]	2	C(UniMod:4)GLALALNK2			368169	302764			440956								128099
Q9H5V9	Q9H5V9	STEEP_HUMAN	STEEP1	STING ER exit protein	1	CGLPLFYQSQPK	C(UniMod:4)GLPLFYQSQPK	Q9H5V9:UniMod4[96]	2	C(UniMod:4)GLPLFYQSQPK2	67288.2		74349.6		82387.4		85547.9		72286.5	35560.4	69135.6
Q9UBB4	Q9UBB4	ATX10_HUMAN	ATXN10	Ataxin-10	1	CGLQFLGNIASR	C(UniMod:4)GLQFLGNIASR	Q9UBB4:UniMod4[134]	2	C(UniMod:4)GLQFLGNIASR2	207060	82696	206394	67513.1	229668	81819.3	205597	68186.8	58558.6		34056		33355.7		42011.1	31205.3
P02788	P02788	TRFL_HUMAN	LTF	Lactotransferrin	1	CGLVPVLAENYK	C(UniMod:4)GLVPVLAENYK	P02788:UniMod4[424]	2	C(UniMod:4)GLVPVLAENYK2	3849370	4019500	2206090	1978000	2161350	2399630	2290730	2143110	4031430	3432070	3193310	3065320	1821030	1929390	2190530	1929280
Q9NWV4	Q9NWV4	CZIB_HUMAN	CZIB	CXXC motif containing zinc binding protein	1	CGNCGEISDK	C(UniMod:4)GNC(UniMod:4)GEISDK	Q9NWV4:UniMod4[33]+UniMod4[36]	2	C(UniMod:4)GNC(UniMod:4)GEISDK2	33757.4		28327		36055		21001.3		17127.7		17139.4		20817.7		23042.4
P62714	P62714;P67775	PP2AB_HUMAN	PPP2CB	Serine/threonine-protein phosphatase 2A catalytic subunit beta isoform	0	CGNQAAIMELDDTLK	C(UniMod:4)GNQAAIMELDDTLK	P62714:UniMod4[269];P67775:UniMod4[269]	2	C(UniMod:4)GNQAAIMELDDTLK2	342644	206709	420597	202471	348202	191260	388296	164373	221537	285771	217724	243441	171375	263425	165634	266923
P62714	P62714;P67775	PP2AB_HUMAN	PPP2CB	Serine/threonine-protein phosphatase 2A catalytic subunit beta isoform	0	CGNQAAIMELDDTLK	C(UniMod:4)GNQAAIMELDDTLK	P62714:UniMod4[269];P67775:UniMod4[269]	3	C(UniMod:4)GNQAAIMELDDTLK3	35094.7	14958.9	33971.7		43390.6		33796.3		26918.8	19671.8		16020	12319	29695.2
Q6FIF0	Q6FIF0	ZFAN6_HUMAN	ZFAND6	AN1-type zinc finger protein 6	1	CGNVYCGVHR	C(UniMod:4)GNVYC(UniMod:4)GVHR	Q6FIF0:UniMod4[165]+UniMod4[170]	2	C(UniMod:4)GNVYC(UniMod:4)GVHR2	31078.9		45375.9		37433.9		33116.5		21314		17687.1		23293.3		20772.8
P26639	P26639	SYTC_HUMAN	TARS1	Threonine--tRNA ligase 1, cytoplasmic	1	CGPLIDLCR	C(UniMod:4)GPLIDLC(UniMod:4)R	P26639:UniMod4[254]+UniMod4[261]	2	C(UniMod:4)GPLIDLC(UniMod:4)R2	3185660	761263	2898610	653986	2885000	604593	2479240	572400	889022	564324	971094	584662	1270390	610302	1009590	604079
P21912	P21912	SDHB_HUMAN	SDHB	Succinate dehydrogenase [ubiquinone] iron-sulfur subunit, mitochondrial	1	CGPMVLDALIK	C(UniMod:4)GPMVLDALIK	P21912:UniMod4[68]	2	C(UniMod:4)GPMVLDALIK2	609118	208452	421968	250470	424400	133879	379812	201175		151752	246544	174708		246077	95482.9	207502
Q9UGI8	Q9UGI8	TES_HUMAN	TES	Testin	1	CGQEEHDVLLSNEEDR	C(UniMod:4)GQEEHDVLLSNEEDR	Q9UGI8:UniMod4[46]	3	C(UniMod:4)GQEEHDVLLSNEEDR3	51279.3	10139.5	53228.4	9210.77	43508.4	14914.5	48235.4	13080.2	27740.8	32033	32056.8	24444.5	28578.2	32005.3	27533.9	31432
Q9UGI8	Q9UGI8	TES_HUMAN	TES	Testin	1	CGQEEHDVLLSNEEDRK	C(UniMod:4)GQEEHDVLLSNEEDRK	Q9UGI8:UniMod4[46]	3	C(UniMod:4)GQEEHDVLLSNEEDRK3	84731	12266.9	70669.2		52224.4	13400.9	58788.8	5845.72	30992.7		28859.8	21623.8	22541.6	24425.6	16777	16163.7
Q9NZM1	Q9NZM1	MYOF_HUMAN	MYOF	Myoferlin	1	CGQYIQK	C(UniMod:4)GQYIQK	Q9NZM1:UniMod4[1467]	2	C(UniMod:4)GQYIQK2	131376	39306.3	132214	40729.6	144627		130273		54955.6	43397.2	50848.7	57327.1	40043.1			39937
Q7Z4V5	Q7Z4V5	HDGR2_HUMAN	HDGFL2	Hepatoma-derived growth factor-related protein 2	1	CGSSEDLHDSVR	C(UniMod:4)GSSEDLHDSVR	Q7Z4V5:UniMod4[631]	2	C(UniMod:4)GSSEDLHDSVR2	8645.88		9734.31		6012.36		7977.58
Q7Z4V5	Q7Z4V5	HDGR2_HUMAN	HDGFL2	Hepatoma-derived growth factor-related protein 2	1	CGSSEDLHDSVR	C(UniMod:4)GSSEDLHDSVR	Q7Z4V5:UniMod4[631]	3	C(UniMod:4)GSSEDLHDSVR3	12254.8		22133.2				21970.5
P27540	P27540	ARNT_HUMAN	ARNT	Aryl hydrocarbon receptor nuclear translocator	1	CGSSSVDPVSVNR	C(UniMod:4)GSSSVDPVSVNR	P27540:UniMod4[269]	2	C(UniMod:4)GSSSVDPVSVNR2	14429	9171.55	12211.8			6202.96	9683.32	4741.98
Q9H267	Q9H267	VP33B_HUMAN	VPS33B	Vacuolar protein sorting-associated protein 33B	1	CGSVDFGPEVTSSDK	C(UniMod:4)GSVDFGPEVTSSDK	Q9H267:UniMod4[259]	2	C(UniMod:4)GSVDFGPEVTSSDK2	12620.5	4636.92	10022.7		11532		12982.9				7949.67
Q96MX6	Q96MX6	DAA10_HUMAN	DNAAF10	Dynein axonemal assembly factor 10	1	CGTFGATSLQQR	C(UniMod:4)GTFGATSLQQR	Q96MX6:UniMod4[70]	2	C(UniMod:4)GTFGATSLQQR2	71299.8		90261		75842.2
O00151	O00151	PDLI1_HUMAN	PDLIM1	PDZ and LIM domain protein 1	1	CGTGIVGVFVK	C(UniMod:4)GTGIVGVFVK	O00151:UniMod4[263]	2	C(UniMod:4)GTGIVGVFVK2	537114		490830		451768		503881		381761	95921.5	395719	99602.6	302785	44981.8	281123	55788.5
Q86T03	Q86T03	PP4P1_HUMAN	PIP4P1	Type 1 phosphatidylinositol 4,5-bisphosphate 4-phosphatase	1	CGVCNEATPIK	C(UniMod:4)GVC(UniMod:4)NEATPIK	Q86T03:UniMod4[104]+UniMod4[107]	2	C(UniMod:4)GVC(UniMod:4)NEATPIK2	103370	25899.5	99139.7	36648.6	91861.3		83822.4	27557	55171.2	53878.5	61117	24291.1	73388.6	36231.8	63335.7	44971.1
Q9NQX7	Q9NQX7	ITM2C_HUMAN	ITM2C	Integral membrane protein 2C	1	CGVLYEDSLSSQVR	C(UniMod:4)GVLYEDSLSSQVR	Q9NQX7:UniMod4[96]	2	C(UniMod:4)GVLYEDSLSSQVR2	31131.4	16218.8	24189.5	11066.5	27825.5		17978.4	11652		17336.1		13282.9
Q01433	Q01433	AMPD2_HUMAN	AMPD2	AMP deaminase 2	1	CGVPFTDLLDAAK	C(UniMod:4)GVPFTDLLDAAK	Q01433:UniMod4[176]	2	C(UniMod:4)GVPFTDLLDAAK2	141254	91878.9	136218	81164.9	118489	63957.7	121481	83132.5		64997.3	67066.1	57126	72564	78003.7	58020.3	59387.8
P30520	P30520	PURA2_HUMAN	ADSS2	Adenylosuccinate synthetase isozyme 2	1	CGWLDLVLLK	C(UniMod:4)GWLDLVLLK	P30520:UniMod4[338]	2	C(UniMod:4)GWLDLVLLK2	26028.1	141750	17071.6	46005.3	18700	64396	14022.9	46805.2	11768.5	43555.5		36035.4		37679.5		36130.4
P61160	P61160	ARP2_HUMAN	ACTR2	Actin-related protein 2	1	CGYAGSNFPEHIFPALVGR	C(UniMod:4)GYAGSNFPEHIFPALVGR	P61160:UniMod4[20]	3	C(UniMod:4)GYAGSNFPEHIFPALVGR3	1059810	732979	1123420	588863	1043680	435855	1026300	471831	522631	630768	491313	543593	295258	429971	239945	439944
Q8N9Q2	Q8N9Q2	SR1IP_HUMAN	SREK1IP1	Protein SREK1IP1	1	CGYPGHLTFECR	C(UniMod:4)GYPGHLTFEC(UniMod:4)R	Q8N9Q2:UniMod4[18]+UniMod4[28]	2	C(UniMod:4)GYPGHLTFEC(UniMod:4)R2	26081.2		19699.6		16341		24404.4		7274.51
Q9H8U3	Q9H8U3	ZFAN3_HUMAN	ZFAND3	AN1-type zinc finger protein 3	1	CGYVFCMLHR	C(UniMod:4)GYVFC(UniMod:4)MLHR	Q9H8U3:UniMod4[176]+UniMod4[181]	3	C(UniMod:4)GYVFC(UniMod:4)MLHR3	32564.7		32006.6		30129.3		37349.6
O95757	O95757	HS74L_HUMAN	HSPA4L	Heat shock 70 kDa protein 4L	1	CHAEHTPEEEIDHTGAK	C(UniMod:4)HAEHTPEEEIDHTGAK	O95757:UniMod4[540]	3	C(UniMod:4)HAEHTPEEEIDHTGAK3	7328.04		11780.2		11186.3		8824.77		9292.31
O95757	O95757	HS74L_HUMAN	HSPA4L	Heat shock 70 kDa protein 4L	1	CHAEHTPEEEIDHTGAK	C(UniMod:4)HAEHTPEEEIDHTGAK	O95757:UniMod4[540]	4	C(UniMod:4)HAEHTPEEEIDHTGAK4	48248.1								41616.2				59777.4
O60870	O60870	KIN17_HUMAN	KIN	DNA/RNA-binding protein KIN17	1	CHCMSESHQR	C(UniMod:4)HC(UniMod:4)MSESHQR	O60870:UniMod4[43]+UniMod4[45]	2	C(UniMod:4)HC(UniMod:4)MSESHQR2	6671.48				5221.74
O60870	O60870	KIN17_HUMAN	KIN	DNA/RNA-binding protein KIN17	1	CHCMSESHQR	C(UniMod:4)HC(UniMod:4)MSESHQR	O60870:UniMod4[43]+UniMod4[45]	3	C(UniMod:4)HC(UniMod:4)MSESHQR3			4156.42				6639.37
Q9H0W9	Q9H0W9	CK054_HUMAN	C11orf54	Ester hydrolase C11orf54	1	CHDFQCALLANLFASEGQPGK	C(UniMod:4)HDFQC(UniMod:4)ALLANLFASEGQPGK	Q9H0W9:UniMod4[149]+UniMod4[154]	3	C(UniMod:4)HDFQC(UniMod:4)ALLANLFASEGQPGK3	114294	66524.6	135491		106281		122522		70783.8		68936.6		64694.1		64718.9	51969.5
P17858	P17858	PFKAL_HUMAN	PFKL	ATP-dependent 6-phosphofructokinase, liver type	1	CHDYYTTEFLYNLYSSEGK	C(UniMod:4)HDYYTTEFLYNLYSSEGK	P17858:UniMod4[630]	3	C(UniMod:4)HDYYTTEFLYNLYSSEGK3	55407.7	34990.1	43017.3	13265.9	30065.3		41840.8		15676.5	24140.3	8814.72		17528.5
P11172	P11172	UMPS_HUMAN	UMPS	Uridine 5'-monophosphate synthase	1	CHEFLIFEDR	C(UniMod:4)HEFLIFEDR	P11172:UniMod4[304]	2	C(UniMod:4)HEFLIFEDR2	84765.2	76414.8	96673	74801.1	92257.8	77342.5	99406.4	78803.4	62921.8			64802.3		46701.1	56555.8	63349.9
P11172	P11172	UMPS_HUMAN	UMPS	Uridine 5'-monophosphate synthase	1	CHEFLIFEDR	C(UniMod:4)HEFLIFEDR	P11172:UniMod4[304]	3	C(UniMod:4)HEFLIFEDR3	244297	210634	201570	181572	219558	212148	227391	156667	162468	96273.4	101305	121484	85310.2	81440	42478.2	41336.4
Q9UGI8	Q9UGI8	TES_HUMAN	TES	Testin	1	CHELSPR	C(UniMod:4)HELSPR	Q9UGI8:UniMod4[164]	2	C(UniMod:4)HELSPR2	115112		109185		110021		93266.5		32151.4	12061.6	17448.4
Q9NZW5	Q9NZW5	PALS2_HUMAN	PALS2	Protein PALS2	1	CHFDYNPYNDNLIPCK	C(UniMod:4)HFDYNPYNDNLIPC(UniMod:4)K	Q9NZW5:UniMod4[222]+UniMod4[236]	3	C(UniMod:4)HFDYNPYNDNLIPC(UniMod:4)K3	88342.5		58628.5		51978.6		55378.8
Q6ZNB6	Q6ZNB6	NFXL1_HUMAN	NFXL1	NF-X1-type zinc finger protein NFXL1	1	CHFGSCPPCHQPCQK	C(UniMod:4)HFGSC(UniMod:4)PPC(UniMod:4)HQPC(UniMod:4)QK	Q6ZNB6:UniMod4[570]+UniMod4[575]+UniMod4[578]+UniMod4[582]	3	C(UniMod:4)HFGSC(UniMod:4)PPC(UniMod:4)HQPC(UniMod:4)QK3	27240.6		19209.5		10116.5		17846.3		6976.54				6912.29		4894.71
Q07352	Q07352	TISB_HUMAN	ZFP36L1	mRNA decay activator protein ZFP36L1	1	CHFIHNAEER	C(UniMod:4)HFIHNAEER	Q07352:UniMod4[173]	2	C(UniMod:4)HFIHNAEER2	9198.31		11977.5		8841.22		9741.39
Q9NR12	Q9NR12	PDLI7_HUMAN	PDLIM7	PDZ and LIM domain protein 7	1	CHGCDFK	C(UniMod:4)HGC(UniMod:4)DFK	Q9NR12:UniMod4[400]+UniMod4[403]	2	C(UniMod:4)HGC(UniMod:4)DFK2	133713		109825		112273		98738.3				10701.4		14667.9		11320.6
Q13444	Q13444	ADA15_HUMAN	ADAM15	Disintegrin and metalloproteinase domain-containing protein 15	1	CHGHGVCDSNR	C(UniMod:4)HGHGVC(UniMod:4)DSNR	Q13444:UniMod4[661]+UniMod4[667]	2	C(UniMod:4)HGHGVC(UniMod:4)DSNR2	4388.09		2087.71			3090.79	1955.46	2505.39	6667.2	2989.33	3484.21
Q13444	Q13444	ADA15_HUMAN	ADAM15	Disintegrin and metalloproteinase domain-containing protein 15	1	CHGHGVCDSNR	C(UniMod:4)HGHGVC(UniMod:4)DSNR	Q13444:UniMod4[661]+UniMod4[667]	3	C(UniMod:4)HGHGVC(UniMod:4)DSNR3	10203.4	3425.75	6364.8	6500.47	12047.3							10392.1	7159.58	8258.49	8590.9	3814.7
Q13443	Q13443	ADAM9_HUMAN	ADAM9	Disintegrin and metalloproteinase domain-containing protein 9	1	CHGHGVCNSNK	C(UniMod:4)HGHGVC(UniMod:4)NSNK	Q13443:UniMod4[650]+UniMod4[656]	2	C(UniMod:4)HGHGVC(UniMod:4)NSNK2	5301.97		1013.21	5232.21	4512.11		5800.07		5678.25			6612.46		7691.95		4456.15
O76031	O76031	CLPX_HUMAN	CLPX	ATP-dependent Clp protease ATP-binding subunit clpX-like, mitochondrial	1	CHHFFVVLSEADSK	C(UniMod:4)HHFFVVLSEADSK	O76031:UniMod4[130]	3	C(UniMod:4)HHFFVVLSEADSK3	82652.7		26287.6		46864.1		62726				39736.5
O75179	O75179	ANR17_HUMAN	ANKRD17	Ankyrin repeat domain-containing protein 17	1	CHLCMESIVQAK	C(UniMod:4)HLC(UniMod:4)MESIVQAK	O75179:UniMod4[1434]+UniMod4[1437]	2	C(UniMod:4)HLC(UniMod:4)MESIVQAK2	16500.2		8368.61		18779.1		6473.71	9478.47			6119.12
P16144	P16144	ITB4_HUMAN	ITGB4	Integrin beta-4	1	CHLDTTGTYTQYR	C(UniMod:4)HLDTTGTYTQYR	P16144:UniMod4[288]	2	C(UniMod:4)HLDTTGTYTQYR2	3951.54	14484.5	7035.34	7793.95	6546.81	8857.34	5752.01	4169.28	7275.01	13064	4000.15	9091.65	6932.77	13393.5	4956.94	11431.3
Q9H2G2	O94804;Q9H2G2	SLK_HUMAN	SLK	STE20-like serine/threonine-protein kinase	0	CHLLVEHETQK	C(UniMod:4)HLLVEHETQK	O94804:UniMod4[888];Q9H2G2:UniMod4[1153]	2	C(UniMod:4)HLLVEHETQK2	7296.91		5334.77				5982.91
Q99615	Q99615	DNJC7_HUMAN	DNAJC7	DnaJ homolog subfamily C member 7	1	CHLSLGNAMAACR	C(UniMod:4)HLSLGNAMAAC(UniMod:4)R	Q99615:UniMod4[105]+UniMod4[116]	3	C(UniMod:4)HLSLGNAMAAC(UniMod:4)R3	560936	148376	491545		487199	117780	439684		231099	81963.6	153749	138582	241706	172672	222331	117474
Q6ZNB6	Q6ZNB6	NFXL1_HUMAN	NFXL1	NF-X1-type zinc finger protein NFXL1	1	CHPGECPPCVQMLR	C(UniMod:4)HPGEC(UniMod:4)PPC(UniMod:4)VQMLR	Q6ZNB6:UniMod4[721]+UniMod4[726]+UniMod4[729]	3	C(UniMod:4)HPGEC(UniMod:4)PPC(UniMod:4)VQMLR3	84263.6		59287.2		70317.4		58792.4
P25942	P25942	TNR5_HUMAN	CD40	Tumor necrosis factor receptor superfamily member 5	1	CHPWTSCETK	C(UniMod:4)HPWTSC(UniMod:4)ETK	P25942:UniMod4[161]+UniMod4[167]	2	C(UniMod:4)HPWTSC(UniMod:4)ETK2	19533.3	17160	18911.8				14980.3			14508.3	13124.6	13128.7
Q15942	Q15942	ZYX_HUMAN	ZYX	Zyxin	1	CHQPLAR	C(UniMod:4)HQPLAR	Q15942:UniMod4[387]	2	C(UniMod:4)HQPLAR2	130397		98315.7		175558		129435		61855.9		49848.3	35379.3	72796.9		46869.1
P01130	P01130	LDLR_HUMAN	LDLR	Low-density lipoprotein receptor	1	CHSGECITLDK	C(UniMod:4)HSGEC(UniMod:4)ITLDK	P01130:UniMod4[284]+UniMod4[289]	2	C(UniMod:4)HSGEC(UniMod:4)ITLDK2	23745.7	18747.2	21277.3	19928.8	20754.1	17872.8	18861.4	12701.9	19013.3	17164.2	16435.1	17420.6	13571.4	17606.6	12026.5	10997.7
P01130	P01130	LDLR_HUMAN	LDLR	Low-density lipoprotein receptor	1	CHSGECITLDK	C(UniMod:4)HSGEC(UniMod:4)ITLDK	P01130:UniMod4[284]+UniMod4[289]	3	C(UniMod:4)HSGEC(UniMod:4)ITLDK3	282291	263179	267742	246669	339727	235026	262684	210202	260422	208526	203791	196001	240988	202512	232549	199724
P21912	P21912	SDHB_HUMAN	SDHB	Succinate dehydrogenase [ubiquinone] iron-sulfur subunit, mitochondrial	1	CHTIMNCTR	C(UniMod:4)HTIMNC(UniMod:4)TR	P21912:UniMod4[243]+UniMod4[249]	2	C(UniMod:4)HTIMNC(UniMod:4)TR2	111328	25970	118065	19317.5	118006	19973.2	97167.7	9798.93	60109.4		47584.6		59900.2	15933.4	69557.3	12679.9
Q02543	Q02543	RL18A_HUMAN	RPL18A	Large ribosomal subunit protein eL20	1	CHTPPLYR	C(UniMod:4)HTPPLYR	Q02543:UniMod4[22]	2	C(UniMod:4)HTPPLYR2	837630	198609	843179	138905	885445	161206	800688	137879	133891	115464	156921	122811	186183	128977	124424	148212
P33991	P33991	MCM4_HUMAN	MCM4	DNA replication licensing factor MCM4	1	CHTTHSMALIHNR	C(UniMod:4)HTTHSMALIHNR	P33991:UniMod4[331]	2	C(UniMod:4)HTTHSMALIHNR2	4818.1		5150.97				4500.05
P33991	P33991	MCM4_HUMAN	MCM4	DNA replication licensing factor MCM4	1	CHTTHSMALIHNR	C(UniMod:4)HTTHSMALIHNR	P33991:UniMod4[331]	3	C(UniMod:4)HTTHSMALIHNR3	62702.3		82032.2		64200.6		92293.8
Q96C01	Q96C01	F136A_HUMAN	FAM136A	Protein FAM136A	1	CHVPLAQAQALVTSELEK	C(UniMod:4)HVPLAQAQALVTSELEK	Q96C01:UniMod4[57]	3	C(UniMod:4)HVPLAQAQALVTSELEK3	160476	254574	252690	338251	166048	275420	194374	258523	155452	271287	129929	283604	108431	257268	94337.5	279409
O00541	O00541	PESC_HUMAN	PES1	Pescadillo homolog	1	CHVQTIQLCR	C(UniMod:4)HVQTIQLC(UniMod:4)R	O00541:UniMod4[153]+UniMod4[161]	3	C(UniMod:4)HVQTIQLC(UniMod:4)R3	100713		98210.8		131266		83297
P46060	P46060	RAGP1_HUMAN	RANGAP1	Ran GTPase-activating protein 1	1	CHWSDMFTGR	C(UniMod:4)HWSDMFTGR	P46060:UniMod4[82]	2	C(UniMod:4)HWSDMFTGR2	52804.9		63799.1		68445.9		66775.3						21588.9
P46060	P46060	RAGP1_HUMAN	RANGAP1	Ran GTPase-activating protein 1	1	CHWSDMFTGR	C(UniMod:4)HWSDMFTGR	P46060:UniMod4[82]	3	C(UniMod:4)HWSDMFTGR3	171004		180570		155696		190493						120984
Q99766	Q99766	ATP5S_HUMAN	DMAC2L	ATP synthase subunit s, mitochondrial	1	CHYIEDDCLLR	C(UniMod:4)HYIEDDC(UniMod:4)LLR	Q99766:UniMod4[119]+UniMod4[126]	2	C(UniMod:4)HYIEDDC(UniMod:4)LLR2	80612.4		70777.6	27009.4	86475.1		84633.2		59289.9		58295.5				51647.2
Q99766	Q99766	ATP5S_HUMAN	DMAC2L	ATP synthase subunit s, mitochondrial	1	CHYIEDDCLLR	C(UniMod:4)HYIEDDC(UniMod:4)LLR	Q99766:UniMod4[119]+UniMod4[126]	3	C(UniMod:4)HYIEDDC(UniMod:4)LLR3	166184		121850				136578		30422.9				48082
Q9BXR0	Q9BXR0	TGT_HUMAN	QTRT1	Queuine tRNA-ribosyltransferase catalytic subunit 1	1	CIAAHQRPDK	C(UniMod:4)IAAHQRPDK	Q9BXR0:UniMod4[185]	2	C(UniMod:4)IAAHQRPDK2			2311.86				2227.32
P49790	P49790	NU153_HUMAN	NUP153	Nuclear pore complex protein Nup153	1	CIACQAAK	C(UniMod:4)IAC(UniMod:4)QAAK	P49790:UniMod4[678]+UniMod4[681]	2	C(UniMod:4)IAC(UniMod:4)QAAK2	131560		99268.2		134827		93641.4		41651.3		73662.8		55482.6		41136.3
P49792	P49792	RBP2_HUMAN	RANBP2	E3 SUMO-protein ligase RanBP2	1	CIACQCPSK	C(UniMod:4)IAC(UniMod:4)QC(UniMod:4)PSK	P49792:UniMod4[1744]+UniMod4[1747]+UniMod4[1749]	2	C(UniMod:4)IAC(UniMod:4)QC(UniMod:4)PSK2	151853		151442		136759		134178			7503.7		10343.9	22532.4	10035.4
P49792	P49792	RBP2_HUMAN	RANBP2	E3 SUMO-protein ligase RanBP2	1	CIACQNPGK	C(UniMod:4)IAC(UniMod:4)QNPGK	P49792:repeat	2	C(UniMod:4)IAC(UniMod:4)QNPGK2	366484		378377		357512		292505		98247		98319.5	52309.6	109541		110693
P49792	P49792	RBP2_HUMAN	RANBP2	E3 SUMO-protein ligase RanBP2	1	CIACQNTK	C(UniMod:4)IAC(UniMod:4)QNTK	P49792:UniMod4[1435]+UniMod4[1438]	2	C(UniMod:4)IAC(UniMod:4)QNTK2	95860.9		49527.8		48958.8		34323.6
Q06136	Q06136	KDSR_HUMAN	KDSR	3-ketodihydrosphingosine reductase	1	CIAIECYK	C(UniMod:4)IAIEC(UniMod:4)YK	Q06136:UniMod4[47]+UniMod4[52]	2	C(UniMod:4)IAIEC(UniMod:4)YK2	98113.2	20513.8	87646.6		91414.9		98836.3
Q13838	Q13838	DX39B_HUMAN	DDX39B	Spliceosome RNA helicase DDX39B	1	CIALAQLLVEQNFPAIAIHR	C(UniMod:4)IALAQLLVEQNFPAIAIHR	Q13838:UniMod4[300]	3	C(UniMod:4)IALAQLLVEQNFPAIAIHR3	151496	66304	208056	54450.1	191850	64452.1	189251	45520.8
Q9Y5L4	Q9Y5L4	TIM13_HUMAN	TIMM13	Mitochondrial import inner membrane translocase subunit Tim13	1	CIAMCMDR	C(UniMod:4)IAMC(UniMod:4)MDR	Q9Y5L4:UniMod4[65]+UniMod4[69]	2	C(UniMod:4)IAMC(UniMod:4)MDR2	804388	599074	888026	617250	897347	671514	738263	597798	766446	711013	601450	646483	691840	572198	659833	522601
O95347	O95347	SMC2_HUMAN	SMC2	Structural maintenance of chromosomes protein 2	1	CIAPETLR	C(UniMod:4)IAPETLR	O95347:UniMod4[585]	2	C(UniMod:4)IAPETLR2	364976		419734		438122		400662			95461	142592	97249.1		100401
Q9Y6D5	Q9Y6D5;Q9Y6D6	BIG2_HUMAN	ARFGEF2	Brefeldin A-inhibited guanine nucleotide-exchange protein 2	0	CIAQMVNSQAANIR	C(UniMod:4)IAQMVNSQAANIR	Q9Y6D5:UniMod4[1206];Q9Y6D6:UniMod4[1259]	2	C(UniMod:4)IAQMVNSQAANIR2	67469.2		64634.7		63956.3		65358.8
O75923	O75923	DYSF_HUMAN	DYSF	Dysferlin	1	CICQPSLER	C(UniMod:4)IC(UniMod:4)QPSLER	O75923:UniMod4[1243]+UniMod4[1245]	2	C(UniMod:4)IC(UniMod:4)QPSLER2	72225.1		58705.8		48856.3		55512.7				22662.9		17280.5
Q12765	Q12765	SCRN1_HUMAN	SCRN1	Secernin-1	1	CICSQLSLTTK	C(UniMod:4)IC(UniMod:4)SQLSLTTK	Q12765:UniMod4[186]+UniMod4[188]	2	C(UniMod:4)IC(UniMod:4)SQLSLTTK2	196112		216757		219581		242044				24188.1
O76071	O76071	CIAO1_HUMAN	CIAO1	Probable cytosolic iron-sulfur protein assembly protein CIAO1	1	CICTLSGFHSR	C(UniMod:4)IC(UniMod:4)TLSGFHSR	O76071:UniMod4[243]+UniMod4[245]	3	C(UniMod:4)IC(UniMod:4)TLSGFHSR3	182290		179317		171558		195350
Q99460	Q99460	PSMD1_HUMAN	PSMD1	26S proteasome non-ATPase regulatory subunit 1	1	CIDHYTK	C(UniMod:4)IDHYTK	Q99460:UniMod4[104]	2	C(UniMod:4)IDHYTK2	80209.2	35272.1	74351.5	24984.5	71224.6	26548.4	73417.6	17983.5					36850.9		36534.7
O94826	O94826	TOM70_HUMAN	TOMM70	Mitochondrial import receptor subunit TOM70	1	CIDLEPDNATTYVHK	C(UniMod:4)IDLEPDNATTYVHK	O94826:UniMod4[502]	3	C(UniMod:4)IDLEPDNATTYVHK3	215788	113603	219807		184992		177000	76207	128136		164292			101480	149517
Q16543	Q16543	CDC37_HUMAN	CDC37	Hsp90 co-chaperone Cdc37	1	CIDSGLWVPNSK	C(UniMod:4)IDSGLWVPNSK	Q16543:UniMod4[336]	2	C(UniMod:4)IDSGLWVPNSK2	1329350	101305	1297320	108144	1201770	106667	1428660	96125.6	234538	161719	207321	165693	219735	182214	173555	175574
Q06265	Q06265	EXOS9_HUMAN	EXOSC9	Exosome complex component RRP45	1	CIDTESLCVVAGEK	C(UniMod:4)IDTESLC(UniMod:4)VVAGEK	Q06265:UniMod4[115]+UniMod4[122]	2	C(UniMod:4)IDTESLC(UniMod:4)VVAGEK2	28758.7	8896.88	35436.3		36418.5		29066.3		11034.6
P05023	P05023	AT1A1_HUMAN	ATP1A1	Sodium/potassium-transporting ATPase subunit alpha-1	1	CIELCCGSVK	C(UniMod:4)IELC(UniMod:4)C(UniMod:4)GSVK	P05023:UniMod4[459]+UniMod4[463]+UniMod4[464]	2	C(UniMod:4)IELC(UniMod:4)C(UniMod:4)GSVK2	638656	63086.5	609349	62673.7	550963	65799.8	549935		37026.9				44168	32775.4	41312.1
Q9UNS2	Q9UNS2	CSN3_HUMAN	COPS3	COP9 signalosome complex subunit 3	1	CIELDER	C(UniMod:4)IELDER	Q9UNS2:UniMod4[383]	2	C(UniMod:4)IELDER2	180371	64536.7	206164		221575		159452	45106.8	115768	99589.4		43590.9	107704		86440.6
P31949	P31949	S10AB_HUMAN	S100A11	Protein S100-A11	1	CIESLIAVFQK	C(UniMod:4)IESLIAVFQK	P31949:UniMod4[13]	2	C(UniMod:4)IESLIAVFQK2	5559840	604252	3995190	661932	3888110	436753	4801520	351382	1050720	801652	1008520	930697	870221	957461	807359	835226
P31949	P31949	S10AB_HUMAN	S100A11	Protein S100-A11	1	CIESLIAVFQK	C(UniMod:4)IESLIAVFQK	P31949:UniMod4[13]	3	C(UniMod:4)IESLIAVFQK3	376773	71404.6	287451	42270.7	309057	56467.8	263725	41966.5	105259	95531.1	88699.1	83470.3	89565.4	97255.2	84282.3	80217.2
Q9Y5L4	Q9Y5L4	TIM13_HUMAN	TIMM13	Mitochondrial import inner membrane translocase subunit Tim13	1	CIGKPGGSLDNSEQK	C(UniMod:4)IGKPGGSLDNSEQK	Q9Y5L4:UniMod4[50]	2	C(UniMod:4)IGKPGGSLDNSEQK2	21518.6	39227.4	27343.1	34515	18145.6	31791	25997.3	30619.1	21948.8	42122.1	19102.1	35844.5		30334.5	15215.9	32735.4
Q04206	Q04206	TF65_HUMAN	RELA	Transcription factor p65	1	CIHSFQNLGIQCVK	C(UniMod:4)IHSFQNLGIQC(UniMod:4)VK	Q04206:UniMod4[109]+UniMod4[120]	3	C(UniMod:4)IHSFQNLGIQC(UniMod:4)VK3	366956		277884		256590		228969		84580		141659		120678		137481
Q96RL7	Q96RL7	VP13A_HUMAN	VPS13A	Intermembrane lipid transfer protein VPS13A	1	CIIEAEPLEIIYDAR	C(UniMod:4)IIEAEPLEIIYDAR	Q96RL7:UniMod4[582]	3	C(UniMod:4)IIEAEPLEIIYDAR3				15834.3						34906.6			75656.7
P35579	P35579;P35580;P35749	MYH9_HUMAN	MYH9	Myosin-9	0	CIIPNHEK	C(UniMod:4)IIPNHEK	P35579:UniMod4[671];P35580:UniMod4[678];P35749:UniMod4[678]	2	C(UniMod:4)IIPNHEK2	1135940	487420	1427680	467645	1477830	458931	1510900	393115	302521	318739	264808	277770	266618	305672	221217	353650
Q16222	Q16222	UAP1_HUMAN	UAP1	UDP-N-acetylhexosamine pyrophosphorylase	1	CIIPWYIMTSGR	C(UniMod:4)IIPWYIMTSGR	Q16222:UniMod4[158]	2	C(UniMod:4)IIPWYIMTSGR2	519302	204503	364616	123878	453498	132940	380589	99522.6	152364	135924	129095	123028	123608	122114	97819.2	118375
P60981	P60981	DEST_HUMAN	DSTN	Destrin	1	CIIVEEGK	C(UniMod:4)IIVEEGK	P60981:UniMod4[46]	2	C(UniMod:4)IIVEEGK2	1103880	729662	1232130	627099	1282870	690585	1107140	570409	560455	366906	494815	337952	600950	387960	586564	410681
P15924	P15924	DESP_HUMAN	DSP	Desmoplakin	1	CIKDEETGLCLLPLK	C(UniMod:4)IKDEETGLC(UniMod:4)LLPLK	P15924:UniMod4[2433]+UniMod4[2442]	3	C(UniMod:4)IKDEETGLC(UniMod:4)LLPLK3	358517	181903	339388	280626	344401	222817	324572	198854	286532		155967	116922	596300	139756	190150
O00159	O00159	MYO1C_HUMAN	MYO1C	Unconventional myosin-Ic	1	CIKPNDAK	C(UniMod:4)IKPNDAK	O00159:UniMod4[625]	2	C(UniMod:4)IKPNDAK2	38828.5	6927.88	33868.3		36019.3	10162.4	29935.6				7128.29			13437.4	8534.19
O43795	O43795;O94832	MYO1B_HUMAN	MYO1B	Unconventional myosin-Ib	0	CIKPNDK	C(UniMod:4)IKPNDK	O43795:UniMod4[595];O94832:UniMod4[589]	2	C(UniMod:4)IKPNDK2	22424.3		13549.2		16388.4		9353.6									6846.44
Q12965	O00160;Q12965	MYO1E_HUMAN	MYO1E	Unconventional myosin-Ie	0	CIKPNETK	C(UniMod:4)IKPNETK	O00160:UniMod4[584];Q12965:UniMod4[586]	2	C(UniMod:4)IKPNETK2	8854.9		10380.9		11875.3		17345.1				23050.1
P54687	P54687	BCAT1_HUMAN	BCAT1	Branched-chain-amino-acid aminotransferase, cytosolic	1	CILDLAHQWGEFK	C(UniMod:4)ILDLAHQWGEFK	P54687:UniMod4[293]	3	C(UniMod:4)ILDLAHQWGEFK3	43377.1		43090.8		63942		69075
Q9GZT3	Q9GZT3	SLIRP_HUMAN	SLIRP	SRA stem-loop-interacting RNA-binding protein, mitochondrial	1	CILPFDK	C(UniMod:4)ILPFDK	Q9GZT3:UniMod4[48]	2	C(UniMod:4)ILPFDK2	1693160	322873	1991510	317665	2050160	311421	1783890		575461	340940	530894	413517	530383	427460		451058
P14678	P14678;P63162	RSMB_HUMAN	SNRPB	Small nuclear ribonucleoprotein-associated proteins B and B'	0	CILQDGR	C(UniMod:4)ILQDGR	P14678:UniMod4[19];P63162:UniMod4[19]	2	C(UniMod:4)ILQDGR2	3027410	2536930	2571380	2613470	3451920	2980370	2652960	2356170	2562890	2505530	2836540	2516990		2745080	2390640	2460370
Q15527	Q15527	SURF2_HUMAN	SURF2	Surfeit locus protein 2	1	CILTGHELPCR	C(UniMod:4)ILTGHELPC(UniMod:4)R	Q15527:UniMod4[29]+UniMod4[38]	2	C(UniMod:4)ILTGHELPC(UniMod:4)R2	146722		156562		108002		137306
Q15527	Q15527	SURF2_HUMAN	SURF2	Surfeit locus protein 2	1	CILTGHELPCR	C(UniMod:4)ILTGHELPC(UniMod:4)R	Q15527:UniMod4[29]+UniMod4[38]	3	C(UniMod:4)ILTGHELPC(UniMod:4)R3			257065		294322		178236						41191.2
Q9BRX2	Q9BRX2	PELO_HUMAN	PELO	Protein pelota homolog	1	CILVASPGFVR	C(UniMod:4)ILVASPGFVR	Q9BRX2:UniMod4[204]	2	C(UniMod:4)ILVASPGFVR2	1007420	940786	959255		1089210	748024	794056
Q15424	Q15424	SAFB1_HUMAN	SAFB	Scaffold attachment factor B1	1	CINHLHK	C(UniMod:4)INHLHK	Q15424:UniMod4[463]	2	C(UniMod:4)INHLHK2	67046.5		59758.3		35775.4		53394.9				32873.1		16081.4		17967.1
Q969U7	Q969U7	PSMG2_HUMAN	PSMG2	Proteasome assembly chaperone 2	1	CIPEIDDSEFCIR	C(UniMod:4)IPEIDDSEFC(UniMod:4)IR	Q969U7:UniMod4[168]+UniMod4[178]	2	C(UniMod:4)IPEIDDSEFC(UniMod:4)IR2	470128	83265.9	452530	69222.7	431993	62550.5	455884	58101.4	109701	118944	130049	104058	112739	91348.4	113795	93594.7
P01130	P01130	LDLR_HUMAN	LDLR	Low-density lipoprotein receptor	1	CIPQFWR	C(UniMod:4)IPQFWR	P01130:UniMod4[82]	2	C(UniMod:4)IPQFWR2	332729	559414	359312	571708	348161	481411	322528	522592	377747	452208	305072	277865	295916	385318	277775	368048
Q9UBW8	Q9UBW8	CSN7A_HUMAN	COPS7A	COP9 signalosome complex subunit 7a	1	CIPYAVLLEALALR	C(UniMod:4)IPYAVLLEALALR	Q9UBW8:UniMod4[110]	3	C(UniMod:4)IPYAVLLEALALR3	9403.86			4768.58	4719.44	6275.47	4622.66
P49023	P49023	PAXI_HUMAN	PXN	Paxillin	1	CITAMAK	C(UniMod:4)ITAMAK	P49023:UniMod4[546]	1	C(UniMod:4)ITAMAK1	6689.53		7816.29		5043.1		6986.31
Q15149	Q15149	PLEC_HUMAN	PLEC	Plectin	1	CITDPQTGLCLLPLK	C(UniMod:4)ITDPQTGLC(UniMod:4)LLPLK	Q15149:UniMod4[4245]+UniMod4[4254]	3	C(UniMod:4)ITDPQTGLC(UniMod:4)LLPLK3	396528	277133	391384	201649	396552	303409	352521	254358	149981	128890	188144	96102.4	198654	129319	186723	103735
O75694	O75694	NU155_HUMAN	NUP155	Nuclear pore complex protein Nup155	1	CITDTLQELVNQSK	C(UniMod:4)ITDTLQELVNQSK	O75694:UniMod4[974]	2	C(UniMod:4)ITDTLQELVNQSK2			135635	73916.5	134637		178399								70250.3
Q05048	Q05048	CSTF1_HUMAN	CSTF1	Cleavage stimulation factor subunit 1	1	CIVHSPTNPGFMTCSDDFR	C(UniMod:4)IVHSPTNPGFMTC(UniMod:4)SDDFR	Q05048:UniMod4[402]+UniMod4[415]	3	C(UniMod:4)IVHSPTNPGFMTC(UniMod:4)SDDFR3	210076		164064		136891		118073		58442.9		50718.2		60149.6		41189.9
Q8N0X7	Q8N0X7	SPART_HUMAN	SPART	Spartin	1	CIVNNVSAETVQTVR	C(UniMod:4)IVNNVSAETVQTVR	Q8N0X7:UniMod4[562]	2	C(UniMod:4)IVNNVSAETVQTVR2	51340.5		56054		43806.9		59196.2
O00622	O00622	CCN1_HUMAN	CCN1	CCN family member 1	1	CIVQTTSWSQCSK	C(UniMod:4)IVQTTSWSQC(UniMod:4)SK	O00622:UniMod4[229]+UniMod4[239]	2	C(UniMod:4)IVQTTSWSQC(UniMod:4)SK2	39119.1	33547.3	40657.7	34384.9	34322.4	25322.7	33703.6	29444.8	42051.5	42176.4	44205.7	41032	34208.2	30130.1	36123.8	27292.1
Q9NV88	Q9NV88	INT9_HUMAN	INTS9	Integrator complex subunit 9	1	CIYCPIDTR	C(UniMod:4)IYC(UniMod:4)PIDTR	Q9NV88:UniMod4[443]+UniMod4[446]	2	C(UniMod:4)IYC(UniMod:4)PIDTR2			222230	48096.9	118716	51588	139840		93517.2	70211.1	142787		74248	66517.3
P53618	P53618	COPB_HUMAN	COPB1	Coatomer subunit beta	1	CIYNLLQSSSPAVK	C(UniMod:4)IYNLLQSSSPAVK	P53618:UniMod4[248]	2	C(UniMod:4)IYNLLQSSSPAVK2	86476.1	46210.4	79580.9	45353.7	70123.4	37608.4	73971.6	35160.2		33620.2	28805.9					28069.5
P20700	P20700	LMNB1_HUMAN	LMNB1	Lamin-B1	1	CKAEHDQLLLNYAK	C(UniMod:4)KAEHDQLLLNYAK	P20700:UniMod4[110]	3	C(UniMod:4)KAEHDQLLLNYAK3			70237.4		69503.5		133264		73544.8	75444.7	44819.5				76113.1	68280.1
P27797	P27797	CALR_HUMAN	CALR	Calreticulin	1	CKDDEFTHLYTLIVR	C(UniMod:4)KDDEFTHLYTLIVR	P27797:UniMod4[163]	3	C(UniMod:4)KDDEFTHLYTLIVR3	15208	12683	40484.6	22335.7	30776.5	17786.3	20064.3	11149.9	18619.6				16949.1		16330.7	20979.3
P25788	P25788	PSA3_HUMAN	PSMA3	Proteasome subunit alpha type-3	1	CKDGVVFGVEK	C(UniMod:4)KDGVVFGVEK	P25788:UniMod4[42]	2	C(UniMod:4)KDGVVFGVEK2	157412		180116		142354		175442
P52888	P52888	THOP1_HUMAN	THOP1	Thimet oligopeptidase	1	CKEENCAILK	C(UniMod:4)KEENC(UniMod:4)AILK	P52888:UniMod4[248]+UniMod4[253]	2	C(UniMod:4)KEENC(UniMod:4)AILK2	36087.3	3611.22	44564.3		37750.5		33842.9		18276.4	12760.5	17917.7	10183.8	22313.7	13433.6	6978.62	13124
Q9BYT8	Q9BYT8	NEUL_HUMAN	NLN	Neurolysin, mitochondrial	1	CKEENTIILQQLLPLR	C(UniMod:4)KEENTIILQQLLPLR	Q9BYT8:UniMod4[272]	3	C(UniMod:4)KEENTIILQQLLPLR3	76075		64282.5		86484.2	11542.9	116842	6543.14		27094.2	14235.6	20097.3	16819.2	24647.6	10577.5	30998.5
P29590	P29590	PML_HUMAN	PML	Protein PML	1	CKESADFWCFECEQLLCAK	C(UniMod:4)KESADFWC(UniMod:4)FEC(UniMod:4)EQLLC(UniMod:4)AK	P29590:UniMod4[132]+UniMod4[140]+UniMod4[143]+UniMod4[148]	3	C(UniMod:4)KESADFWC(UniMod:4)FEC(UniMod:4)EQLLC(UniMod:4)AK3	61900.3		47488		30822.7		34401.7
Q8NHV4	Q8NHV4	NEDD1_HUMAN	NEDD1	Protein NEDD1	1	CKPVPLLELAEGQK	C(UniMod:4)KPVPLLELAEGQK	Q8NHV4:UniMod4[66]	3	C(UniMod:4)KPVPLLELAEGQK3	113107		109900		124318		66897.6
Q12906	Q12906	ILF3_HUMAN	ILF3	Interleukin enhancer-binding factor 3	1	CLAALASLR	C(UniMod:4)LAALASLR	Q12906:UniMod4[203]	2	C(UniMod:4)LAALASLR2	1831130	839910	1933950	630464	2297490	955820	1716220	708768	419323	453385	289891	473250	356390	538565	348757	487810
P49790	P49790	NU153_HUMAN	NUP153	Nuclear pore complex protein Nup153	1	CLACESAKPGTK	C(UniMod:4)LAC(UniMod:4)ESAKPGTK	P49790:UniMod4[871]+UniMod4[874]	2	C(UniMod:4)LAC(UniMod:4)ESAKPGTK2	39311.7		44412.1		33009.9		28758.1		7795.68		12945.6		14165.5	5932.55	16896.2	6734.47
P49790	P49790	NU153_HUMAN	NUP153	Nuclear pore complex protein Nup153	1	CLACESAKPGTK	C(UniMod:4)LAC(UniMod:4)ESAKPGTK	P49790:UniMod4[871]+UniMod4[874]	3	C(UniMod:4)LAC(UniMod:4)ESAKPGTK3	41132.1		30050.1		48973.1		26428.6						16986		17940.8
Q93008	O00507;Q93008	USP9X_HUMAN	USP9X	Ubiquitin carboxyl-terminal hydrolase 9X	0	CLAENAVYLCDR	C(UniMod:4)LAENAVYLC(UniMod:4)DR	O00507:UniMod4[684]+UniMod4[693];Q93008:UniMod4[683]+UniMod4[692]	2	C(UniMod:4)LAENAVYLC(UniMod:4)DR2	178300	66103.1	147657	67601.8	136346	74501.8	146987	60494			54968.7
Q8NEN9	Q8NEN9	PDZD8_HUMAN	PDZD8	PDZ domain-containing protein 8	1	CLAETSVCGATDR	C(UniMod:4)LAETSVC(UniMod:4)GATDR	Q8NEN9:UniMod4[884]+UniMod4[891]	2	C(UniMod:4)LAETSVC(UniMod:4)GATDR2	42467.1		35958.9		25612.4		34135.8			6286.28			11158.6		16200.2
P49773	P49773	HINT1_HUMAN	HINT1	Adenosine 5'-monophosphoramidase HINT1	1	CLAFHDISPQAPTHFLVIPK	C(UniMod:4)LAFHDISPQAPTHFLVIPK	P49773:UniMod4[38]	3	C(UniMod:4)LAFHDISPQAPTHFLVIPK3	383806	72815.8	455286	66029.6	322563		395275	65752.6	145369	82850.5	155966	71595.6	120968		115830	79098.5
P49773	P49773	HINT1_HUMAN	HINT1	Adenosine 5'-monophosphoramidase HINT1	1	CLAFHDISPQAPTHFLVIPK	C(UniMod:4)LAFHDISPQAPTHFLVIPK	P49773:UniMod4[38]	4	C(UniMod:4)LAFHDISPQAPTHFLVIPK4	458901		537319		499183		610364	56242.1	160544	83007.2	153844	97225.7	124010	84125	129306	62054.9
P16615	P16615	AT2A2_HUMAN	ATP2A2	Sarcoplasmic/endoplasmic reticulum calcium ATPase 2	1	CLALATHDNPLR	C(UniMod:4)LALATHDNPLR	P16615:UniMod4[560]	2	C(UniMod:4)LALATHDNPLR2	127135	31261.3	132115		115516		201101				19218.9
P16615	P16615	AT2A2_HUMAN	ATP2A2	Sarcoplasmic/endoplasmic reticulum calcium ATPase 2	1	CLALATHDNPLR	C(UniMod:4)LALATHDNPLR	P16615:UniMod4[560]	3	C(UniMod:4)LALATHDNPLR3	1160200	418509	1162710	423229	1306490	466642	1255390	430622	296929	366292	342574	351263	321224	395775	300433	415965
A0AVT1	A0AVT1	UBA6_HUMAN	UBA6	Ubiquitin-like modifier-activating enzyme 6	1	CLANLRPLLDSGTMGTK	C(UniMod:4)LANLRPLLDSGTMGTK	A0AVT1:UniMod4[581]	3	C(UniMod:4)LANLRPLLDSGTMGTK3	205900		162156				179986
P40939	P40939	ECHA_HUMAN	HADHA	Trifunctional enzyme subunit alpha, mitochondrial	1	CLAPMMSEVIR	C(UniMod:4)LAPMMSEVIR	P40939:UniMod4[550]	2	C(UniMod:4)LAPMMSEVIR2	844081	276556	851317	221514	860189	296159	802000	252851	366121	366514	265389	251938	353115	266177	278743	332655
P49366	P49366	DHYS_HUMAN	DHPS	Deoxyhypusine synthase	1	CLAPTYLGEFSLR	C(UniMod:4)LAPTYLGEFSLR	P49366:UniMod4[142]	2	C(UniMod:4)LAPTYLGEFSLR2	148276	55135.4	135201		132354	54057.4	142545	54985.7							41011.9
O75369	O75369	FLNB_HUMAN	FLNB	Filamin-B	1	CLATGPGIASTVK	C(UniMod:4)LATGPGIASTVK	O75369:UniMod4[1617]	2	C(UniMod:4)LATGPGIASTVK2	3124430	64503.2	3059210	63319.5	2279340	56651.6	2264000	45978.6	572665	101682	580998	105154	411451	85606	462878	81359.7
Q13751	Q13751	LAMB3_HUMAN	LAMB3	Laminin subunit beta-3	1	CLCLPNVVGPK	C(UniMod:4)LC(UniMod:4)LPNVVGPK	Q13751:UniMod4[451]+UniMod4[453]	2	C(UniMod:4)LC(UniMod:4)LPNVVGPK2	614562	519637	619732	506125	575786	537800	547925	520089	431143	566043	484727	440541	445601	417307	392785	364030
Q13427	Q13427	PPIG_HUMAN	PPIG	Peptidyl-prolyl cis-trans isomerase G	1	CLCTGEK	C(UniMod:4)LC(UniMod:4)TGEK	Q13427:UniMod4[42]+UniMod4[44]	2	C(UniMod:4)LC(UniMod:4)TGEK2	52311.6		47699.7		60587.5		41393				17896.3
Q9UNP9	Q9UNP9	PPIE_HUMAN	PPIE	Peptidyl-prolyl cis-trans isomerase E	1	CLCTHEK	C(UniMod:4)LC(UniMod:4)THEK	Q9UNP9:UniMod4[174]+UniMod4[176]	2	C(UniMod:4)LC(UniMod:4)THEK2					35807.1		21608.7				24182.1
P09488	P09488	GSTM1_HUMAN	GSTM1	Glutathione S-transferase Mu 1	1	CLDAFPNLK	C(UniMod:4)LDAFPNLK	P09488:UniMod4[174]	2	C(UniMod:4)LDAFPNLK2	264456		260490		257349		235270		93711.9		84438			133110
Q96KR1	Q96KR1	ZFR_HUMAN	ZFR	Zinc finger RNA-binding protein	1	CLDALAALR	C(UniMod:4)LDALAALR	Q96KR1:UniMod4[899]	2	C(UniMod:4)LDALAALR2	446454	431991	495455	391791	485997	409034	444748	307192	93483	82805.5	79512.8	80113	85765.1	106144	73450.2	113317
P04920	P04920	B3A2_HUMAN	SLC4A2	Anion exchange protein 2	1	CLDANEAEPVFDER	C(UniMod:4)LDANEAEPVFDER	P04920:UniMod4[1215]	2	C(UniMod:4)LDANEAEPVFDER2	37685.4		32018.9		28963.1		41507.2	11372.5	19018.9	17049.7	22086.4		17599.2	13243.5	18227.2	10515.3
Q86VP6	Q86VP6	CAND1_HUMAN	CAND1	Cullin-associated NEDD8-dissociated protein 1	1	CLDAVVSTR	C(UniMod:4)LDAVVSTR	Q86VP6:UniMod4[356]	2	C(UniMod:4)LDAVVSTR2	608420		531960	138962	512879		601737		220697	156628	267935	183826		172599
Q9BRZ2	Q9BRZ2	TRI56_HUMAN	TRIM56	E3 ubiquitin-protein ligase TRIM56	1	CLDCADDLCQACADGHR	C(UniMod:4)LDC(UniMod:4)ADDLC(UniMod:4)QAC(UniMod:4)ADGHR	Q9BRZ2:UniMod4[120]+UniMod4[123]+UniMod4[128]+UniMod4[131]	3	C(UniMod:4)LDC(UniMod:4)ADDLC(UniMod:4)QAC(UniMod:4)ADGHR3	24529.7		23743.3		18469.1		15859.6				10622.1				10407.5	8063.14
P21266	P21266	GSTM3_HUMAN	GSTM3	Glutathione S-transferase Mu 3	1	CLDEFPNLK	C(UniMod:4)LDEFPNLK	P21266:UniMod4[178]	2	C(UniMod:4)LDEFPNLK2	225840		259295	121546	191613	145929	211084	133605
Q5JTJ3	Q5JTJ3	COA6_HUMAN	COA6	Cytochrome c oxidase assembly factor 6 homolog	1	CLDENLEDASQCK	C(UniMod:4)LDENLEDASQC(UniMod:4)K	Q5JTJ3:UniMod4[68]+UniMod4[79]	2	C(UniMod:4)LDENLEDASQC(UniMod:4)K2	103470	112369	98949.9	100268	86693.2	94130.3	78587.1	90511.5	85291.1	95823.1	90153.8	96131.1	82876.3	79083.1	73293.2	76736.1
Q14137	Q14137	BOP1_HUMAN	BOP1	Ribosome biogenesis protein BOP1	1	CLDLYLCPR	C(UniMod:4)LDLYLC(UniMod:4)PR	Q14137:UniMod4[367]+UniMod4[373]	2	C(UniMod:4)LDLYLC(UniMod:4)PR2	365481	85161.5	345791		424287	61225.1	398165		114942				170902		127995
Q8N1G0	Q8N1G0	ZN687_HUMAN	ZNF687	Zinc finger protein 687	1	CLECGDAFSLEK	C(UniMod:4)LEC(UniMod:4)GDAFSLEK	Q8N1G0:UniMod4[535]+UniMod4[538]	2	C(UniMod:4)LEC(UniMod:4)GDAFSLEK2	57171.3		45940.8		44767		36153.7				23304.6
Q9BW27	Q9BW27	NUP85_HUMAN	NUP85	Nuclear pore complex protein Nup85	1	CLEDLTSR	C(UniMod:4)LEDLTSR	Q9BW27:UniMod4[603]	2	C(UniMod:4)LEDLTSR2	268341		206195		242409		208549
Q99613	Q99613;B5ME19	EIF3C_HUMAN	EIF3C	Eukaryotic translation initiation factor 3 subunit C	0	CLEEFELLGK	C(UniMod:4)LEEFELLGK	Q99613:UniMod4[79];B5ME19:UniMod4[79]	2	C(UniMod:4)LEEFELLGK2	210597	117310	252064		219414		237068	136304	97903.2		114251	97043.6	85119.3		92069.8
P49721	P49721	PSB2_HUMAN	PSMB2	Proteasome subunit beta type-2	1	CLEELQK	C(UniMod:4)LEELQK	P49721:UniMod4[163]	2	C(UniMod:4)LEELQK2	518078		518628		597963		466403
Q9Y6K9	Q9Y6K9	NEMO_HUMAN	IKBKG	NF-kappa-B essential modulator	1	CLEENQELR	C(UniMod:4)LEENQELR	Q9Y6K9:UniMod4[54]	2	C(UniMod:4)LEENQELR2	45892.5		69642.1		59327.8		60198.9		35532.6	41726.6	47923.7		28250.2	30486.8	30994.4
H7BZ55	H7BZ55	CRCC2_HUMAN	CROCC2	Ciliary rootlet coiled-coil protein 2	1	CLELAGSSITELGEPRR	C(UniMod:4)LELAGSSITELGEPRR	H7BZ55:UniMod4[356]	3	C(UniMod:4)LELAGSSITELGEPRR3	63552.8								47463.9	53842.1
Q8NCE2	Q8NCE2	MTMRE_HUMAN	MTMR14	Myotubularin-related protein 14	1	CLELFGR	C(UniMod:4)LELFGR	Q8NCE2:UniMod4[61]	2	C(UniMod:4)LELFGR2	136029	106588	152705		198424	125149	132983	104111	243446	121720	227470	142072	271771	118088		114235
P08238	P08238	HS90B_HUMAN	HSP90AB1	Heat shock protein HSP 90-beta	1	CLELFSELAEDK	C(UniMod:4)LELFSELAEDK	P08238:UniMod4[412]	2	C(UniMod:4)LELFSELAEDK2	1364120	188467	1567620	181771	1317040	227838	1714450	196250	240869	143862	366623	107408	378351	178381	379092	176985
P08238	P08238	HS90B_HUMAN	HSP90AB1	Heat shock protein HSP 90-beta	1	CLELFSELAEDKENYK	C(UniMod:4)LELFSELAEDKENYK	P08238:UniMod4[412]	3	C(UniMod:4)LELFSELAEDKENYK3	2239940	332196	2856920	314344	1979370	324243	2635780	329645	463651	259287	494514	290126	447244	306566	511933	275517
P07900	P07900	HS90A_HUMAN	HSP90AA1	Heat shock protein HSP 90-alpha	1	CLELFTELAEDK	C(UniMod:4)LELFTELAEDK	P07900:UniMod4[420]	2	C(UniMod:4)LELFTELAEDK2	609312	150311	644285	123761	577853	108424	534680	104475	159369	73616.1	166391	109664	185928	107011	173421	105201
P07900	P07900	HS90A_HUMAN	HSP90AA1	Heat shock protein HSP 90-alpha	1	CLELFTELAEDKENYK	C(UniMod:4)LELFTELAEDKENYK	P07900:UniMod4[420]	3	C(UniMod:4)LELFTELAEDKENYK3	1679160	253756	1533510	217371	1284530	237428	1529300	175764	361519	170168	342765	170115	354290	212880	485824	245182
Q13177	Q13153;Q13177	PAK2_HUMAN	PAK2	Serine/threonine-protein kinase PAK 2	0	CLEMDVEK	C(UniMod:4)LEMDVEK	Q13153:UniMod4[501];Q13177:UniMod4[480]	2	C(UniMod:4)LEMDVEK2	210830		225159		220982		261696		98020		90259.3
Q9H4A4	Q9H4A4	AMPB_HUMAN	RNPEP	Aminopeptidase B	1	CLEPEGAAELR	C(UniMod:4)LEPEGAAELR	Q9H4A4:UniMod4[69]	2	C(UniMod:4)LEPEGAAELR2	1171120	527535	1356520	356991	1079870	417231	1044790	322085	310938		353106		368572	303035	335657	246779
Q8TCG1	Q8TCG1	CIP2A_HUMAN	CIP2A	Protein CIP2A	1	CLEPTVALLR	C(UniMod:4)LEPTVALLR	Q8TCG1:UniMod4[337]	2	C(UniMod:4)LEPTVALLR2	132637	83516.4	197660	73881.9	184809	69126.8	188437	72692.8
P23368	P23368	MAOM_HUMAN	ME2	NAD-dependent malic enzyme, mitochondrial	1	CLFASGSPFGPVK	C(UniMod:4)LFASGSPFGPVK	P23368:UniMod4[441]	2	C(UniMod:4)LFASGSPFGPVK2	160836	89466.8	157186	81085.6	144850	81907.5	159357		44840.1	60707.8	47995.4	88786.4		82173.9	40939
Q86X55	Q86X55	CARM1_HUMAN	CARM1	Histone-arginine methyltransferase CARM1	1	CLFQSPLFAK	C(UniMod:4)LFQSPLFAK	Q86X55:UniMod4[420]	2	C(UniMod:4)LFQSPLFAK2	263347	142505	256766	134664	228310	123848	179936	119544	76864.7	83675.8	59845.9	80657.9	60860.9	62645.9	59748.1	68122.2
P37268	P37268	FDFT_HUMAN	FDFT1	Squalene synthase	1	CLGHPEEFYNLVR	C(UniMod:4)LGHPEEFYNLVR	P37268:UniMod4[6]	2	C(UniMod:4)LGHPEEFYNLVR2	51687.6	38055.7	56726.9	40867.9	56629.5	36000.7	71565.2	34712.5	24760.3	35023.3	20912.5	34351.8	21734.2	32844.4	19929.2	34531.1
P37268	P37268	FDFT_HUMAN	FDFT1	Squalene synthase	1	CLGHPEEFYNLVR	C(UniMod:4)LGHPEEFYNLVR	P37268:UniMod4[6]	3	C(UniMod:4)LGHPEEFYNLVR3	258450	115602	207207	122688	203826	97137.1	191287	64128.7	84603.4	76148.8	73965					55932.2
Q86VP6	Q86VP6	CAND1_HUMAN	CAND1	Cullin-associated NEDD8-dissociated protein 1	1	CLGPLVSK	C(UniMod:4)LGPLVSK	Q86VP6:UniMod4[71]	2	C(UniMod:4)LGPLVSK2	447364	84126.8	603937	100840	586820	148275	569552	102208	169538	203356	141939		128474	152421		141865
Q14204	Q14204	DYHC1_HUMAN	DYNC1H1	Cytoplasmic dynein 1 heavy chain 1	1	CLGSLFSMLHQACR	C(UniMod:4)LGSLFSMLHQAC(UniMod:4)R	Q14204:UniMod4[2454]+UniMod4[2466]	3	C(UniMod:4)LGSLFSMLHQAC(UniMod:4)R3	29658.3		16682.6		20627.4		16332.3
Q9Y6K5	Q9Y6K5	OAS3_HUMAN	OAS3	2'-5'-oligoadenylate synthase 3	1	CLHENCVHK	C(UniMod:4)LHENC(UniMod:4)VHK	Q9Y6K5:UniMod4[444]+UniMod4[449]	2	C(UniMod:4)LHENC(UniMod:4)VHK2	1173.46		4318.99		8699.09		4804.31
O60493	O60493	SNX3_HUMAN	SNX3	Sorting nexin-3	1	CLHMFLQDEIIDK	C(UniMod:4)LHMFLQDEIIDK	O60493:UniMod4[140]	3	C(UniMod:4)LHMFLQDEIIDK3	59053.1		81357.8		78651.8		68630.8
O95831	O95831	AIFM1_HUMAN	AIFM1	Apoptosis-inducing factor 1, mitochondrial	1	CLIATGGTPR	C(UniMod:4)LIATGGTPR	O95831:UniMod4[256]	2	C(UniMod:4)LIATGGTPR2	415834		390400		390617		382955		61112.1
P08133	P08133	ANXA6_HUMAN	ANXA6	Annexin A6	1	CLIEILASR	C(UniMod:4)LIEILASR	P08133:UniMod4[114]	2	C(UniMod:4)LIEILASR2	509679	225870	614751	291609	653638	268768	504935	210637	175544	243011	239202	321976	213230	294093	169740	311252
O43353	O43353	RIPK2_HUMAN	RIPK2	Receptor-interacting serine/threonine-protein kinase 2	1	CLIELEPVLR	C(UniMod:4)LIELEPVLR	O43353:UniMod4[286]	2	C(UniMod:4)LIELEPVLR2			40201.6		33096.1		37115.2
Q15070	Q15070	OXA1L_HUMAN	OXA1L	Mitochondrial inner membrane protein OXA1L	1	CLIFPLIVTGQR	C(UniMod:4)LIFPLIVTGQR	Q15070:UniMod4[153]	2	C(UniMod:4)LIFPLIVTGQR2	93191		74055.3		93305.8		84553.3
Q7RTP6	Q7RTP6	MICA3_HUMAN	MICAL3	[F-actin]-monooxygenase MICAL3	1	CLIIGAGPCGLR	C(UniMod:4)LIIGAGPC(UniMod:4)GLR	Q7RTP6:UniMod4[89]+UniMod4[97]	2	C(UniMod:4)LIIGAGPC(UniMod:4)GLR2	281296	103621	252413	85433.4	212563	100180	244272	63910.9	125237	75483.7	124359		144075	80220.7	125204	82196.1
P63010	P63010;Q10567	AP2B1_HUMAN	AP2B1	AP-2 complex subunit beta	0	CLKDEDPYVR	C(UniMod:4)LKDEDPYVR	P63010:UniMod4[129];Q10567:UniMod4[129]	2	C(UniMod:4)LKDEDPYVR2	80220.3	38395.3			90175.6		99324	35799.1	36701.4				24028.8
Q9NW13	Q9NW13	RBM28_HUMAN	RBM28	RNA-binding protein 28	1	CLLAASPENEAGGLK	C(UniMod:4)LLAASPENEAGGLK	Q9NW13:UniMod4[392]	2	C(UniMod:4)LLAASPENEAGGLK2	395991	97668.7	474667	90288.9	409174	99351.1	473053	93647.4	181507	74375.2	134263		172970	80005		87106
Q9H0C8	Q9H0C8	ILKAP_HUMAN	ILKAP	Integrin-linked kinase-associated serine/threonine phosphatase 2C	1	CLLDTFK	C(UniMod:4)LLDTFK	Q9H0C8:UniMod4[190]	2	C(UniMod:4)LLDTFK2	161545		167521	107865	159920	140666	160341	110573	143224	115331		141936		132566	126536
Q5VW36	Q5VW36	FOCAD_HUMAN	FOCAD	Focadhesin	1	CLLEMTDDDANR	C(UniMod:4)LLEMTDDDANR	Q5VW36:UniMod4[1559]	2	C(UniMod:4)LLEMTDDDANR2	34804.1		35684.4				30296.2
Q6ZXV5	Q6ZXV5	TMTC3_HUMAN	TMTC3	Protein O-mannosyl-transferase TMTC3	1	CLLETLALAPHEEYIQR	C(UniMod:4)LLETLALAPHEEYIQR	Q6ZXV5:UniMod4[794]	3	C(UniMod:4)LLETLALAPHEEYIQR3	78001.1	80704.8	89769.2	87600.9	59210.3	99987.3	97602.1	78058.7	30564.7	49314.4	53099.2	50578.8	39970.3	60694.9		59260.8
O95352	O95352	ATG7_HUMAN	ATG7	Ubiquitin-like modifier-activating enzyme ATG7	1	CLLLGAGTLGCNVAR	C(UniMod:4)LLLGAGTLGC(UniMod:4)NVAR	O95352:UniMod4[358]+UniMod4[368]	2	C(UniMod:4)LLLGAGTLGC(UniMod:4)NVAR2	82028.7		82424.3		70909.8		66433.4						38669.3
P78527	P78527	PRKDC_HUMAN	PRKDC	DNA-dependent protein kinase catalytic subunit	1	CLMDQATDPNILGR	C(UniMod:4)LMDQATDPNILGR	P78527:UniMod4[4106]	2	C(UniMod:4)LMDQATDPNILGR2	131138		102442	18531.1	99339.3	21686.5	98314.5
Q14318	Q14318	FKBP8_HUMAN	FKBP8	Peptidyl-prolyl cis-trans isomerase FKBP8	1	CLNNLAASQLK	C(UniMod:4)LNNLAASQLK	Q14318:UniMod4[274]	2	C(UniMod:4)LNNLAASQLK2	170579		177947		152216		171938				35993.3	19672.1				34606.8
P11047	P11047	LAMC1_HUMAN	LAMC1	Laminin subunit gamma-1	1	CLPFFNDRPWR	C(UniMod:4)LPFFNDRPWR	P11047:UniMod4[319]	3	C(UniMod:4)LPFFNDRPWR3		217450	96305.6	227042		113162			144580	198108	112284	96152	106358	107877
Q07157	Q07157	ZO1_HUMAN	TJP1	Tight junction protein ZO-1	1	CLPGDPNYLVGANCVSVLIDHF	C(UniMod:4)LPGDPNYLVGANC(UniMod:4)VSVLIDHF	Q07157:UniMod4[1727]+UniMod4[1740]	3	C(UniMod:4)LPGDPNYLVGANC(UniMod:4)VSVLIDHF3	52444.4		66568.4		70294.8		60611.8		16822.2			7755.22	24614		16826.2
Q13753	Q13753	LAMC2_HUMAN	LAMC2	Laminin subunit gamma-2	1	CLPGFHMLTDAGCTQDQR	C(UniMod:4)LPGFHMLTDAGC(UniMod:4)TQDQR	Q13753:UniMod4[116]+UniMod4[128]	3	C(UniMod:4)LPGFHMLTDAGC(UniMod:4)TQDQR3	42367.5	66163.1	48413.3	53237	30285.9	77663.2	39553.5	49616.8	44616.6	80900.4	75118.6	69699.1	42767.9	69233.2	41892.9	54410.6
Q2T9J0	Q2T9J0	TYSD1_HUMAN	TYSND1	Peroxisomal leader peptide-processing protease	1	CLPGTEGGGVFTAR	C(UniMod:4)LPGTEGGGVFTAR	Q2T9J0:UniMod4[257]	2	C(UniMod:4)LPGTEGGGVFTAR2	67360		53481.2		61887.1		61556.2	42490.9	85500.6	74454.4		74108.2			73278.1
Q9BQ52	Q9BQ52	RNZ2_HUMAN	ELAC2	Zinc phosphodiesterase ELAC protein 2	1	CLQEGAEISSPAVER	C(UniMod:4)LQEGAEISSPAVER	Q9BQ52:UniMod4[609]	2	C(UniMod:4)LQEGAEISSPAVER2	110218	31666	97549.5	21148	82740.2	25458.2	83609.4	14930.7	22078.3	36614.9	23428	28872.4	11474.6	24594.4	15866.4	23432.8
Q92616	Q92616	GCN1_HUMAN	GCN1	Stalled ribosome sensor GCN1	1	CLQNPSSDIR	C(UniMod:4)LQNPSSDIR	Q92616:UniMod4[2558]	2	C(UniMod:4)LQNPSSDIR2	236110	86157	209911	49851.4	202797	43919	226745	40950.8				28744.3	35513.6	38181.7	19136.3	36516.6
Q9UHY1	Q9UHY1	NRBP_HUMAN	NRBP1	Nuclear receptor-binding protein	1	CLQSEPAR	C(UniMod:4)LQSEPAR	Q9UHY1:UniMod4[307]	2	C(UniMod:4)LQSEPAR2	116055	39662.4	110044	48909.4	121439	59107.7	110483	52727.9		72916.9	50932.1	64631.9		54372.9		57291.8
P07384	P07384	CAN1_HUMAN	CAPN1	Calpain-1 catalytic subunit	1	CLQSGTLFR	C(UniMod:4)LQSGTLFR	P07384:UniMod4[49]	2	C(UniMod:4)LQSGTLFR2	665155				694263	308820	636192		262619	302800	243428	370566	190869	318194	291367	277825
P53609	P53609	PGTB1_HUMAN	PGGT1B	Geranylgeranyl transferase type-1 subunit beta	1	CLQVLPER	C(UniMod:4)LQVLPER	P53609:UniMod4[32]	2	C(UniMod:4)LQVLPER2	210503		217950	60209.6	212881	110598	228059			89564.3		96883.9		85990
Q86Y56	Q86Y56	DAAF5_HUMAN	DNAAF5	Dynein axonemal assembly factor 5	1	CLSDPAEGCR	C(UniMod:4)LSDPAEGC(UniMod:4)R	Q86Y56:UniMod4[84]+UniMod4[92]	2	C(UniMod:4)LSDPAEGC(UniMod:4)R2	323015	176591	280048	160179	247268	170527	261947	150445							41948.5
Q5JTV8	Q5JTV8	TOIP1_HUMAN	TOR1AIP1	Torsin-1A-interacting protein 1	1	CLSEQIADAYSSFR	C(UniMod:4)LSEQIADAYSSFR	Q5JTV8:UniMod4[424]	2	C(UniMod:4)LSEQIADAYSSFR2	152358	150960	131655	109149	116333	116685	119888	124084	119468	171958	121716	139358	126084	142556	109997	123482
Q5JTV8	Q5JTV8	TOIP1_HUMAN	TOR1AIP1	Torsin-1A-interacting protein 1	1	CLSEQIADAYSSFR	C(UniMod:4)LSEQIADAYSSFR	Q5JTV8:UniMod4[424]	3	C(UniMod:4)LSEQIADAYSSFR3	37049.6	54929.8	46012.8	50363.4	38176.3	49797.6	33684.9	42097.3	66236.2	71469.2	42474.2	50761.7	26948.3	71915.5	43510.5	54246
P41134	P41134	ID1_HUMAN	ID1	DNA-binding protein inhibitor ID-1	1	CLSEQSVAISR	C(UniMod:4)LSEQSVAISR	P41134:UniMod4[34]	2	C(UniMod:4)LSEQSVAISR2	88238.5		88547.2		97841.7	57799.4	62452.3
Q8NFQ8	Q8NFQ8	TOIP2_HUMAN	TOR1AIP2	Torsin-1A-interacting protein 2	1	CLSHHVADAYTSSQK	C(UniMod:4)LSHHVADAYTSSQK	Q8NFQ8:UniMod4[310]	3	C(UniMod:4)LSHHVADAYTSSQK3	83306.2	71827.8	74045.4	66515	59555.5	44670.4	75127.9	65634.8	92619.2	88811.2	73111.4	81791	38388.1	41338.8	42075.8	66652.7
Q9BTE3	Q9BTE3	MCMBP_HUMAN	MCMBP	Mini-chromosome maintenance complex-binding protein	1	CLSLSAGQTTLSR	C(UniMod:4)LSLSAGQTTLSR	Q9BTE3:UniMod4[602]	2	C(UniMod:4)LSLSAGQTTLSR2	229860	66050.1	198153	60248.4	191648	52450.8	179852	41512.3	42533.1				58424.9		45673.9	31100.7
Q8IUC4	Q8IUC4;A8MT19	RHPN2_HUMAN	RHPN2	Rhophilin-2	0	CLSQLYDHMPEGLTPLATLK	C(UniMod:4)LSQLYDHMPEGLTPLATLK	Q8IUC4:UniMod4[381];A8MT19:UniMod4[296]	3	C(UniMod:4)LSQLYDHMPEGLTPLATLK3	38756.4		24731.9		21164.4		21860.3
O94979	O94979	SC31A_HUMAN	SEC31A	Protein transport protein Sec31A	1	CLSSATDPQTK	C(UniMod:4)LSSATDPQTK	O94979:UniMod4[1130]	2	C(UniMod:4)LSSATDPQTK2	125358		104932		91487.8	19582.5	97731.5	12591.1	34142.4	24242.2	24093.3		20954.7
P52209	P52209	6PGD_HUMAN	PGD	6-phosphogluconate dehydrogenase, decarboxylating	1	CLSSLKDER	C(UniMod:4)LSSLKDER	P52209:UniMod4[289]	2	C(UniMod:4)LSSLKDER2	152453	84700.1	210534		154288	65606.1	185439	87876.4								59067.4
Q9Y3S2	Q9Y3S2	ZN330_HUMAN	ZNF330	Zinc finger protein 330	1	CLSTHACACPLTDAECVECER	C(UniMod:4)LSTHAC(UniMod:4)AC(UniMod:4)PLTDAEC(UniMod:4)VEC(UniMod:4)ER	Q9Y3S2:UniMod4[114]+UniMod4[120]+UniMod4[122]+UniMod4[129]+UniMod4[132]	3	C(UniMod:4)LSTHAC(UniMod:4)AC(UniMod:4)PLTDAEC(UniMod:4)VEC(UniMod:4)ER3	9023.67		7474.91		4957.33		5483.45
P49588	P49588	SYAC_HUMAN	AARS1	Alanine--tRNA ligase, cytoplasmic	1	CLSVMEAK	C(UniMod:4)LSVMEAK	P49588:UniMod4[773]	2	C(UniMod:4)LSVMEAK2	822415	79864.8	945107	69327.4	868467	108863	926091		275727	173296	243643	173564	147894	116244	110407	108382
P04083	P04083	ANXA1_HUMAN	ANXA1	Annexin A1	1	CLTAIVK	C(UniMod:4)LTAIVK	P04083:UniMod4[263]	1	C(UniMod:4)LTAIVK1	132303	71946.7	226263	80328.8	156595	83753.2	227308		32296.3	56594.9	37337	45520.4
Q8WXH0	Q8WXH0	SYNE2_HUMAN	SYNE2	Nesprin-2	1	CLTGESNCHALSGSTAELR	C(UniMod:4)LTGESNC(UniMod:4)HALSGSTAELR	Q8WXH0:UniMod4[1733]+UniMod4[1740]	3	C(UniMod:4)LTGESNC(UniMod:4)HALSGSTAELR3	20185.1		22802.9		11754.7		10909.3
O60216	O60216	RAD21_HUMAN	RAD21	Double-strand-break repair protein rad21 homolog	1	CLTPLVPEDLR	C(UniMod:4)LTPLVPEDLR	O60216:UniMod4[392]	2	C(UniMod:4)LTPLVPEDLR2	359987		435392		259441		318984
O75153	O75153	CLU_HUMAN	CLUH	Clustered mitochondria protein homolog	1	CLTQQAVALQR	C(UniMod:4)LTQQAVALQR	O75153:UniMod4[1196]	2	C(UniMod:4)LTQQAVALQR2	111244	49811.5	125154		109165		102484
P30626	P30626	SORCN_HUMAN	SRI	Sorcin	1	CLTQSGIAGGYKPFNLETCR	C(UniMod:4)LTQSGIAGGYKPFNLETC(UniMod:4)R	P30626:UniMod4[57]+UniMod4[75]	3	C(UniMod:4)LTQSGIAGGYKPFNLETC(UniMod:4)R3	396575	91667.6	304833	72640.8	249258	78301.8	335034	56672.8	53317.4	24596.5		32798.2	51429.5	39313.6	49629	23804.6
P30043	P30043	BLVRB_HUMAN	BLVRB	Flavin reductase (NADPH)	1	CLTTDEYDGHSTYPSHQYQ	C(UniMod:4)LTTDEYDGHSTYPSHQYQ	P30043:UniMod4[188]	3	C(UniMod:4)LTTDEYDGHSTYPSHQYQ3	80245.7		53332.3		36266.3		29073.3								22966.1
P08582	P08582	TRFM_HUMAN	MELTF	Melanotransferrin	1	CLVENAGDVAFVR	C(UniMod:4)LVENAGDVAFVR	P08582:UniMod4[562]	2	C(UniMod:4)LVENAGDVAFVR2	100881	148453	82453.6	105592	84595.5	93808.9	85292.6	82762.1	108317	130524	110943	105090	86112.2	106241	94524.8	104543
P05067	P05067	A4_HUMAN	APP	Amyloid-beta precursor protein	1	CLVGEFVSDALLVPDKCK	C(UniMod:4)LVGEFVSDALLVPDKC(UniMod:4)K	P05067:UniMod4[117]+UniMod4[133]	3	C(UniMod:4)LVGEFVSDALLVPDKC(UniMod:4)K3		259955		414253		212864		223787	159622	301455	208047	185180				186460
Q06481	Q06481	APLP2_HUMAN	APLP2	Amyloid beta precursor like protein 2	1	CLVGEFVSDVLLVPEK	C(UniMod:4)LVGEFVSDVLLVPEK	Q06481:UniMod4[133]	3	C(UniMod:4)LVGEFVSDVLLVPEK3		50916.6		36868.1	30305.8	33651.9	25919.1	33206.8	36428.1	47050.7	40700.4	37074.3	23048.4	38233.5		29456
Q99536	Q99536	VAT1_HUMAN	VAT1	Synaptic vesicle membrane protein VAT-1 homolog	1	CLVLTGFGGYDK	C(UniMod:4)LVLTGFGGYDK	Q99536:UniMod4[50]	2	C(UniMod:4)LVLTGFGGYDK2	1389620	595497	1401880	511147	1044650	458359	1145690	403189	398053	543103	342294	472808	301677	368450	241084	433823
P13861	P13861	KAP2_HUMAN	PRKAR2A	cAMP-dependent protein kinase type II-alpha regulatory subunit	1	CLVMDVQAFER	C(UniMod:4)LVMDVQAFER	P13861:UniMod4[359]	2	C(UniMod:4)LVMDVQAFER2	158203	94256.4	183862	86453.2	188632	94019.9	209464	71414.2	95570.3	96565.5	114393	110587	96007.7	103778	86283.3	118618
Q9GZR7	Q9GZR7	DDX24_HUMAN	DDX24	ATP-dependent RNA helicase DDX24	1	CLVVDEADR	C(UniMod:4)LVVDEADR	Q9GZR7:UniMod4[467]	2	C(UniMod:4)LVVDEADR2			372049		393454		395395
P13639	P13639	EF2_HUMAN	EEF2	Elongation factor 2	1	CLYASVLTAQPR	C(UniMod:4)LYASVLTAQPR	P13639:UniMod4[728]	2	C(UniMod:4)LYASVLTAQPR2	2727200	665084	2308080	490809	2268800	587024	2628210	467550	967054	806427	850651	837337	553227	759895	584825	767413
P13639	P13639	EF2_HUMAN	EEF2	Elongation factor 2	1	CLYASVLTAQPR	C(UniMod:4)LYASVLTAQPR	P13639:UniMod4[728]	3	C(UniMod:4)LYASVLTAQPR3	1302850	309350	1324950	276004	1487990	325249	1547540	287555	484773	483529	449422	500422	354039	448961	312227	451843
Q15334	Q15334	L2GL1_HUMAN	LLGL1	Lethal(2) giant larvae protein homolog 1	1	CLYFADTFLR	C(UniMod:4)LYFADTFLR	Q15334:UniMod4[725]	2	C(UniMod:4)LYFADTFLR2	101129		59270.4	57277.9	90734.2		72732
Q9C0C9	Q9C0C9	UBE2O_HUMAN	UBE2O	(E3-independent) E2 ubiquitin-conjugating enzyme	1	CLYVFPAK	C(UniMod:4)LYVFPAK	Q9C0C9:UniMod4[353]	2	C(UniMod:4)LYVFPAK2	220682		228749		214361		190851					88310.5		96108		68807.3
O00148	O00148	DX39A_HUMAN	DDX39A	ATP-dependent RNA helicase DDX39A	1	CMALAQLLVEQNFPAIAIHR	C(UniMod:4)MALAQLLVEQNFPAIAIHR	O00148:UniMod4[299]	3	C(UniMod:4)MALAQLLVEQNFPAIAIHR3	63264.9	16680.2	99195.1	24227.4	93142.3	22034.8	132254	16966.3								7074.58
Q9NP84	Q9NP84	TNR12_HUMAN	TNFRSF12A	Tumor necrosis factor receptor superfamily member 12A	1	CMDCASCR	C(UniMod:4)MDC(UniMod:4)ASC(UniMod:4)R	Q9NP84:UniMod4[49]+UniMod4[52]+UniMod4[55]	2	C(UniMod:4)MDC(UniMod:4)ASC(UniMod:4)R2		16323.5		15362.1		15668.5		12197.9	19472.3	25382.4		8312.31		13617.4		16424.7
O60220	O60220	TIM8A_HUMAN	TIMM8A	Mitochondrial import inner membrane translocase subunit Tim8 A	1	CMDKPGPK	C(UniMod:4)MDKPGPK	O60220:UniMod4[47]	2	C(UniMod:4)MDKPGPK2	93618.4	104259	66200.6	112244	121390	109188	80240.7	104374	153288	145216	95822.6	122586	122176	133057	111110	103097
P67870	P67870	CSK2B_HUMAN	CSNK2B	Casein kinase II subunit beta	1	CMDVYTPK	C(UniMod:4)MDVYTPK	P67870:UniMod4[140]	2	C(UniMod:4)MDVYTPK2	276284		316093		282674		284852		217582	30079.6	223782		97194.2	44738.2	170223
Q9UBQ5	Q9UBQ5	EIF3K_HUMAN	EIF3K	Eukaryotic translation initiation factor 3 subunit K	1	CMIDQAHQEER	C(UniMod:4)MIDQAHQEER	Q9UBQ5:UniMod4[87]	2	C(UniMod:4)MIDQAHQEER2	23002.9	31001.2	30469.8	18997.8	18991.4	14947.4	26687.1	22908	13666.2		16875.6	24365.6	26899.5		12205	28300.1
Q9UBQ5	Q9UBQ5	EIF3K_HUMAN	EIF3K	Eukaryotic translation initiation factor 3 subunit K	1	CMIDQAHQEER	C(UniMod:4)MIDQAHQEER	Q9UBQ5:UniMod4[87]	3	C(UniMod:4)MIDQAHQEER3			84530.5		119292	116602			103038					86575.8
Q9UBQ5	Q9UBQ5	EIF3K_HUMAN	EIF3K	Eukaryotic translation initiation factor 3 subunit K	1	CMIDQAHQEERPIR	C(UniMod:4)MIDQAHQEERPIR	Q9UBQ5:UniMod4[87]	3	C(UniMod:4)MIDQAHQEERPIR3	435104	142036	379589	98400.5	246465	105545	253013	86401.5	115791	103393	134071	79732.6	86192.8	96715.9	86416.8	98295.6
Q9UBQ5	Q9UBQ5	EIF3K_HUMAN	EIF3K	Eukaryotic translation initiation factor 3 subunit K	1	CMIDQAHQEERPIR	C(UniMod:4)MIDQAHQEERPIR	Q9UBQ5:UniMod4[87]	4	C(UniMod:4)MIDQAHQEERPIR4	391254	164080	323032	122428	374659	160787	392460	158654	196795	142362	153604	141788	135925	138243	175619	100711
Q92616	Q92616	GCN1_HUMAN	GCN1	Stalled ribosome sensor GCN1	1	CMLDAALATLNTHGK	C(UniMod:4)MLDAALATLNTHGK	Q92616:UniMod4[1275]	2	C(UniMod:4)MLDAALATLNTHGK2	7827.7		12354		10327.2		5348.99
Q92616	Q92616	GCN1_HUMAN	GCN1	Stalled ribosome sensor GCN1	1	CMLDAALATLNTHGK	C(UniMod:4)MLDAALATLNTHGK	Q92616:UniMod4[1275]	3	C(UniMod:4)MLDAALATLNTHGK3	170566	129539	167768	141219	174914	128774	203362	110177	103133	89889.6	88813.9	110212	107897	113007	109378	124433
P31948	P31948	STIP1_HUMAN	STIP1	Stress-induced-phosphoprotein 1	1	CMMAQYNR	C(UniMod:4)MMAQYNR	P31948:UniMod4[471]	2	C(UniMod:4)MMAQYNR2	957494	343607	1018350	355585	921025	325105	961946	280754	354843	451955	343343	325186	382697	399681	294215	418089
Q9UBF2	Q9UBF2	COPG2_HUMAN	COPG2	Coatomer subunit gamma-2	1	CMMDTDDEVR	C(UniMod:4)MMDTDDEVR	Q9UBF2:UniMod4[516]	2	C(UniMod:4)MMDTDDEVR2	109122	52276.3	125319	55375.7	104927	68734.4	114308	59103.1			47587.5			45080.3	42536.4
P10599	P10599	THIO_HUMAN	TXN	Thioredoxin	1	CMPTFQFFK	C(UniMod:4)MPTFQFFK	P10599:UniMod4[73]	2	C(UniMod:4)MPTFQFFK2	18916600	2746490	16828300	2595130	16691100	2604300	12591800	1818450	1934420	1538480	1909570	1350770	1837560	1829310	1349660	1363760
P10599	P10599	THIO_HUMAN	TXN	Thioredoxin	1	CMPTFQFFKK	C(UniMod:4)MPTFQFFKK	P10599:UniMod4[73]	3	C(UniMod:4)MPTFQFFKK3	18469.5		15113.6		15030.9				15096.2
Q8NB16	Q8NB16	MLKL_HUMAN	MLKL	Mixed lineage kinase domain-like protein	1	CMQEIPQEQIK	C(UniMod:4)MQEIPQEQIK	Q8NB16:UniMod4[184]	2	C(UniMod:4)MQEIPQEQIK2	28031.9		23941.4		24300.7		21741			7522.46
P50914	P50914	RL14_HUMAN	RPL14	Large ribosomal subunit protein eL14	1	CMQLTDFILK	C(UniMod:4)MQLTDFILK	P50914:UniMod4[54]	2	C(UniMod:4)MQLTDFILK2	1184250	291198	901172	264107	921473	248350	1137280	260912	221802	270132	191235	227960	202691	309767	183897	279885
Q13308	Q13308	PTK7_HUMAN	PTK7	Inactive tyrosine-protein kinase 7	1	CMSSTPAGSIEAQAR	C(UniMod:4)MSSTPAGSIEAQAR	Q13308:UniMod4[481]	2	C(UniMod:4)MSSTPAGSIEAQAR2	27212.1	31167.8	22491.5	22192.1	17596.2	25276.8	13392	17867.3	9582.65	14731.9	9314.24	14110.5		9466.29		8972.65
P32322	P32322	P5CR1_HUMAN	PYCR1	Pyrroline-5-carboxylate reductase 1, mitochondrial	1	CMTNTPVVVR	C(UniMod:4)MTNTPVVVR	P32322:UniMod4[120]	2	C(UniMod:4)MTNTPVVVR2	611169	119033	573906	76173.3	594064	110703	520887	108464	194387	168950	164728	185231	162187	155397	160819	146166
O60271	O60271	JIP4_HUMAN	SPAG9	C-Jun-amino-terminal kinase-interacting protein 4	1	CMTVVHDK	C(UniMod:4)MTVVHDK	O60271:UniMod4[1052]	2	C(UniMod:4)MTVVHDK2			28279.8	14712.9	33177.2		34208.3	13355.7
Q32MZ4	Q32MZ4	LRRF1_HUMAN	LRRFIP1	Leucine-rich repeat flightless-interacting protein 1	1	CMVEVPQELETSTGHSLEK	C(UniMod:4)MVEVPQELETSTGHSLEK	Q32MZ4:UniMod4[456]	3	C(UniMod:4)MVEVPQELETSTGHSLEK3	133990		143417		119047		120824		56255.8	24287.4	48471.4		47871		41974.7	23216.3
P11279	P11279	LAMP1_HUMAN	LAMP1	Lysosome-associated membrane glycoprotein 1	1	CNAEEHVR	C(UniMod:4)NAEEHVR	P11279:UniMod4[338]	2	C(UniMod:4)NAEEHVR2	80255.9	60135.3	53202.1	43793.2	75299.7	33799	86919.3	37650	50539.5	55785.2	57406	76933.6	48402.5	37984.3	42382.8	53782.9
O43896	O43896	KIF1C_HUMAN	KIF1C	Kinesin-like protein KIF1C	1	CNAIINEDPNAR	C(UniMod:4)NAIINEDPNAR	O43896:UniMod4[350]	2	C(UniMod:4)NAIINEDPNAR2	29768.3		25047.1	9462.73	20875.8		25167.4		5624.83
Q96B01	Q96B01	R51A1_HUMAN	RAD51AP1	RAD51-associated protein 1	1	CNALVTSVDSAPAAVK	C(UniMod:4)NALVTSVDSAPAAVK	Q96B01:UniMod4[254]	2	C(UniMod:4)NALVTSVDSAPAAVK2	29817.4		28068.3		30342.4		33132.9
Q9UHR6	Q9UHR6	ZNHI2_HUMAN	ZNHIT2	Zinc finger HIT domain-containing protein 2	1	CNAPYCSLR	C(UniMod:4)NAPYC(UniMod:4)SLR	Q9UHR6:UniMod4[25]+UniMod4[30]	2	C(UniMod:4)NAPYC(UniMod:4)SLR2	75290.4		60343.4		57321.3		58763.3		25503.8	17395.8			52119.2		46598.5
O96028	O96028	NSD2_HUMAN	NSD2	Histone-lysine N-methyltransferase NSD2	1	CNCKPTDENPCGFDSECLNR	C(UniMod:4)NC(UniMod:4)KPTDENPC(UniMod:4)GFDSEC(UniMod:4)LNR	O96028:UniMod4[1016]+UniMod4[1018]+UniMod4[1026]+UniMod4[1032]	3	C(UniMod:4)NC(UniMod:4)KPTDENPC(UniMod:4)GFDSEC(UniMod:4)LNR3	19223.1		11596.8		9327.39		7927.01
Q9C0B0	Q9C0B0	UNK_HUMAN	UNK	RING finger protein unkempt homolog	1	CNDMQQSGSCPR	C(UniMod:4)NDMQQSGSC(UniMod:4)PR	Q9C0B0:UniMod4[299]+UniMod4[308]	2	C(UniMod:4)NDMQQSGSC(UniMod:4)PR2	16423.4		19211.1		10643.9		12123.8		7298.74		13363.5				7186.13
O60313	O60313	OPA1_HUMAN	OPA1	Dynamin-like GTPase OPA1, mitochondrial	1	CNEEHPAYLASDEITTVR	C(UniMod:4)NEEHPAYLASDEITTVR	O60313:UniMod4[801]	3	C(UniMod:4)NEEHPAYLASDEITTVR3	78279.1	41691.4	77942.1	34361	70738	36143.5	84710.2	40421	41000.4	48601.7	32822.4		41816.1	42306.1	33084.2
P11142	P11142	HSP7C_HUMAN	HSPA8	Heat shock cognate 71 kDa protein	1	CNEIINWLDK	C(UniMod:4)NEIINWLDK	P11142:UniMod4[574]	2	C(UniMod:4)NEIINWLDK2	7011180	306528	4717690	226864	5402740	218362	5718910	231368	1533440	490729	1397290	401364	1172500	429396	1224060	459482
Q00610	Q00610	CLH1_HUMAN	CLTC	Clathrin heavy chain 1	1	CNEPAVWSQLAK	C(UniMod:4)NEPAVWSQLAK	Q00610:UniMod4[1102]	2	C(UniMod:4)NEPAVWSQLAK2	1707870	310881	1670290	245315	1632840	259041	1791840	226074	361685	267535	329851	186263	301890	238961	266312	213544
P10619	P10619	PPGB_HUMAN	CTSA	Lysosomal protective protein	1	CNFYDNK	C(UniMod:4)NFYDNK	P10619:UniMod4[246]	2	C(UniMod:4)NFYDNK2	96189.1	76087.7	64641.2	65416.1	50106.8	52699.8	54210.9	60464.9	75139.8	70368	43782.5	56940.3	49916.6	60923.8	23563.6	35894.5
P10619	P10619	PPGB_HUMAN	CTSA	Lysosomal protective protein	1	CNFYDNKDLECVTNLQEVAR	C(UniMod:4)NFYDNKDLEC(UniMod:4)VTNLQEVAR	P10619:UniMod4[246]+UniMod4[256]	3	C(UniMod:4)NFYDNKDLEC(UniMod:4)VTNLQEVAR3	39133	9684.67	24136.7	21411.2	38826.8	11083.6	23049.3	6495.33	12793	19913.6	11695.1	15542.1	14636.5	7676.88	13856.3	10046.9
Q9H2U2	Q9H2U2	IPYR2_HUMAN	PPA2	Inorganic pyrophosphatase 2, mitochondrial	1	CNGGAINCTNVQISDSPFR	C(UniMod:4)NGGAINC(UniMod:4)TNVQISDSPFR	Q9H2U2:UniMod4[283]+UniMod4[290]	3	C(UniMod:4)NGGAINC(UniMod:4)TNVQISDSPFR3	110272		87040.7	55824.1	83194.1	51504.6	99360.2		44335.9	56570.1	57166.6	70932.6	59477.7	53429.4	51617.5	36605.8
P11047	P11047	LAMC1_HUMAN	LAMC1	Laminin subunit gamma-1	1	CNGHASECMK	C(UniMod:4)NGHASEC(UniMod:4)MK	P11047:UniMod4[288]+UniMod4[295]	2	C(UniMod:4)NGHASEC(UniMod:4)MK2			3386.88				2308.23
P35579	A7E2Y1;P11055;P12882;P12883;P13533;P13535;P35579;P35580;P35749;Q7Z406;Q9UKX2;Q9UKX3;Q9Y623	MYH9_HUMAN	MYH9	Myosin-9	0	CNGVLEGIR	C(UniMod:4)NGVLEGIR	A7E2Y1:UniMod4[744];P11055:UniMod4[696];P12882:UniMod4[699];P12883:UniMod4[695];P13533:UniMod4[697];P13535:UniMod4[698];P35579:UniMod4[694];P35580:UniMod4[701];P35749:UniMod4[701];Q7Z406:UniMod4[718];Q9UKX2:UniMod4[701];Q9UKX3:UniMod4[699];Q9Y623:UniMod4[699]	2	C(UniMod:4)NGVLEGIR2	3422760	1367180	2906380	1498040	3812380	1192430	3510550	1330880	990235	752365	971839	654175	967550	969360	809385	757038
P78316	P78316	NOP14_HUMAN	NOP14	Nucleolar protein 14	1	CNHPSLAEGNK	C(UniMod:4)NHPSLAEGNK	P78316:UniMod4[457]	2	C(UniMod:4)NHPSLAEGNK2	17705.7		24003.5		14756.9		12947					6279.86
P46379	P46379	BAG6_HUMAN	BAG6	Large proline-rich protein BAG6	1	CNLACTPPR	C(UniMod:4)NLAC(UniMod:4)TPPR	P46379:UniMod4[345]+UniMod4[349]	2	C(UniMod:4)NLAC(UniMod:4)TPPR2	323041	131535	338811	107841	295438	124907	242955	100621	129640	117281	148564		159437	108929	137554	94513.6
P02765	P02765	FETUA_HUMAN	AHSG	Alpha-2-HS-glycoprotein	1	CNLLAEK	C(UniMod:4)NLLAEK	P02765:UniMod4[219]	1	C(UniMod:4)NLLAEK1	432307	344755	348133	227589	290207	273657	545157	380474	221251	234584	244347	222215	197761	245551	222694	311991
P00533	P00533	EGFR_HUMAN	EGFR	Epidermal growth factor receptor	1	CNLLEGEPR	C(UniMod:4)NLLEGEPR	P00533:UniMod4[539]	2	C(UniMod:4)NLLEGEPR2	240856	155963	172612	160112	116299	160402	185845	172223	296988	202314			173751	116174	162464	156723
Q9H8H0	Q9H8H0	NOL11_HUMAN	NOL11	Nucleolar protein 11	1	CNNCDQELNK	C(UniMod:4)NNC(UniMod:4)DQELNK	Q9H8H0:UniMod4[557]+UniMod4[560]	2	C(UniMod:4)NNC(UniMod:4)DQELNK2	34731.3	12513.8	31954.1	15055.2	27151.8	13057.4	19784	8978.71	19090.2	9816.33	19053.1	15835.6	15809.4	10317.7	22697.2	8361.56
P62306	P62306	RUXF_HUMAN	SNRPF	Small nuclear ribonucleoprotein F	1	CNNVLYIR	C(UniMod:4)NNVLYIR	P62306:UniMod4[66]	2	C(UniMod:4)NNVLYIR2	2778820		2595150		2448770		2586300		521786	170070	452585	140684	311974		308057
P48506	P48506	GSH1_HUMAN	GCLC	Glutamate--cysteine ligase catalytic subunit	1	CNQIANELCECPELLGSAFR	C(UniMod:4)NQIANELC(UniMod:4)EC(UniMod:4)PELLGSAFR	P48506:UniMod4[605]+UniMod4[613]+UniMod4[615]	3	C(UniMod:4)NQIANELC(UniMod:4)EC(UniMod:4)PELLGSAFR3	1374130	152635	1326980	122304	1316170	133469	1160080	117726	572430	141091	556658	143854	647220	167311	563678	136169
P16383	P16383	GCFC2_HUMAN	GCFC2	Intron Large complex component GCFC2	1	CNQVAACLPEK	C(UniMod:4)NQVAAC(UniMod:4)LPEK	P16383:UniMod4[699]+UniMod4[705]	2	C(UniMod:4)NQVAAC(UniMod:4)LPEK2	461069	343828	401810	333887	275733	296466	348079	295918							292197
Q13813	Q13813	SPTN1_HUMAN	SPTAN1	Spectrin alpha chain, non-erythrocytic 1	1	CNSLEEIK	C(UniMod:4)NSLEEIK	Q13813:UniMod4[2120]	2	C(UniMod:4)NSLEEIK2	181982		153474		216240		175344
Q15942	Q15942	ZYX_HUMAN	ZYX	Zyxin	1	CNTCGEPITDR	C(UniMod:4)NTC(UniMod:4)GEPITDR	Q15942:UniMod4[444]+UniMod4[447]	2	C(UniMod:4)NTC(UniMod:4)GEPITDR2	1847310	9782.75	1559940		1276200	12999	1295110		1092210	288987	1169990	260421	1064630	167798	1086720	172888
Q9BZL1	Q9BZL1	UBL5_HUMAN	UBL5	Ubiquitin-like protein 5	1	CNTDDTIGDLK	C(UniMod:4)NTDDTIGDLK	Q9BZL1:UniMod4[18]	2	C(UniMod:4)NTDDTIGDLK2	52424.6	14943.8	74204.8	11518.3	56956.4		62001.9	12719.5	37308.5	16358.3	33056.9		21649.5	13781.3	27256.6
P33992	P33992	MCM5_HUMAN	MCM5	DNA replication licensing factor MCM5	1	CNTDQAGRPK	C(UniMod:4)NTDQAGRPK	P33992:UniMod4[197]	2	C(UniMod:4)NTDQAGRPK2			3263.16		3802.2
O60264	O60264	SMCA5_HUMAN	SMARCA5	SWI/SNF-related matrix-associated actin-dependent regulator of chromatin subfamily A member 5	1	CNTLITLIER	C(UniMod:4)NTLITLIER	O60264:UniMod4[1001]	2	C(UniMod:4)NTLITLIER2	85528.1		114327		111773	19854.2	99596		12433.7
O14929	O14929	HAT1_HUMAN	HAT1	Histone acetyltransferase type B catalytic subunit	1	CNTNTAIELK	C(UniMod:4)NTNTAIELK	O14929:UniMod4[27]	2	C(UniMod:4)NTNTAIELK2	116081		142385		126048	63115.7	134082								81626.2
P16144	P16144	ITB4_HUMAN	ITGB4	Integrin beta-4	1	CNTQAELLAAGCQR	C(UniMod:4)NTQAELLAAGC(UniMod:4)QR	P16144:UniMod4[61]+UniMod4[72]	2	C(UniMod:4)NTQAELLAAGC(UniMod:4)QR2	50206.5	39311.5	46752.3	29956.5	41886.3	31742.5	29188.8	23131.1	32446.7	27969.7	29501.8	25966.3	24449.8	21341.1	21502.7	21258.7
Q96KG9	Q96KG9	SCYL1_HUMAN	SCYL1	N-terminal kinase-like protein	1	CNTTVCLGK	C(UniMod:4)NTTVC(UniMod:4)LGK	Q96KG9:UniMod4[446]+UniMod4[451]	2	C(UniMod:4)NTTVC(UniMod:4)LGK2	143986		180531		128724	50900.8	192220	198621	62315.2	32340.7	66683.5	51068.7	82318.8		105620	111104
Q92896	Q92896	GSLG1_HUMAN	GLG1	Golgi apparatus protein 1	1	CNVENLPR	C(UniMod:4)NVENLPR	Q92896:UniMod4[385]	2	C(UniMod:4)NVENLPR2	1012750		1092790	1213070	1019400	1202050	986433	1025660	1003090	1101450	894631	1089610	800576	959749		969307
Q14676	Q14676	MDC1_HUMAN	MDC1	Mediator of DNA damage checkpoint protein 1	1	CNVEPVGR	C(UniMod:4)NVEPVGR	Q14676:UniMod4[26]	2	C(UniMod:4)NVEPVGR2	118428		118506		155834		121024
P19367	P19367	HXK1_HUMAN	HK1	Hexokinase-1	1	CNVSFLLSEDGSGK	C(UniMod:4)NVSFLLSEDGSGK	P19367:UniMod4[886]	2	C(UniMod:4)NVSFLLSEDGSGK2	95157.8	24590.5	125917	42848.4	118043	41277	132765	50811.6		37397.7		52007.6		52472.1	42902.4	44702.7
Q9Y6G9	O43237;Q9Y6G9	DC1L1_HUMAN	DYNC1LI1	Cytoplasmic dynein 1 light intermediate chain 1	0	CNVWILDGDLYHK	C(UniMod:4)NVWILDGDLYHK	O43237:UniMod4[104];Q9Y6G9:UniMod4[117]	3	C(UniMod:4)NVWILDGDLYHK3	129399	81845.2	115074	75416	128289		95384.5	68894.8		96103.3		66440.8
O15067	O15067	PUR4_HUMAN	PFAS	Phosphoribosylformylglycinamidine synthase	1	CPACFVGTITGDR	C(UniMod:4)PAC(UniMod:4)FVGTITGDR	O15067:UniMod4[584]+UniMod4[587]	2	C(UniMod:4)PAC(UniMod:4)FVGTITGDR2	908092	247321	947128	244744	856603	217214	888569	214850	602453	355288	686603	375650	634976	338129	620616	358414
O15067	O15067	PUR4_HUMAN	PFAS	Phosphoribosylformylglycinamidine synthase	1	CPACFVGTITGDRR	C(UniMod:4)PAC(UniMod:4)FVGTITGDRR	O15067:UniMod4[584]+UniMod4[587]	3	C(UniMod:4)PAC(UniMod:4)FVGTITGDRR3	141719		145188		112111		160054		88329.3		59239	42435.8	54416.8		66432.5
Q96EB6	Q96EB6	SIR1_HUMAN	SIRT1	NAD-dependent protein deacetylase sirtuin-1	1	CPADEPLAIMKPEIVFFGENLPEQFHR	C(UniMod:4)PADEPLAIMKPEIVFFGENLPEQFHR	Q96EB6:UniMod4[398]	4	C(UniMod:4)PADEPLAIMKPEIVFFGENLPEQFHR4	57266		88434	33498.9	84379.8	45983	113392		65059.6	79919.8	69817.4	68900.1		65036.6		70965
Q68CZ2	Q68CZ2	TENS3_HUMAN	TNS3	Tensin-3	1	CPADNPGLVQAQPR	C(UniMod:4)PADNPGLVQAQPR	Q68CZ2:UniMod4[615]	2	C(UniMod:4)PADNPGLVQAQPR2	39372.8		37244.2		30638.4		32783.4		8741.59	4439.84					4615.56
Q9P0K7	Q9P0K7	RAI14_HUMAN	RAI14	Ankycorbin	1	CPAESVDSSGK	C(UniMod:4)PAESVDSSGK	Q9P0K7:UniMod4[110]	2	C(UniMod:4)PAESVDSSGK2	39303.4		42373.8		38506.8	19871	33796.7		21188.3	20377.2	21893.7	15922.8	17708.4	16055.6	17711.5	12002.3
P10768	P10768	ESTD_HUMAN	ESD	S-formylglutathione hydrolase	1	CPALYWLSGLTCTEQNFISK	C(UniMod:4)PALYWLSGLTC(UniMod:4)TEQNFISK	P10768:UniMod4[45]+UniMod4[56]	3	C(UniMod:4)PALYWLSGLTC(UniMod:4)TEQNFISK3	135956	57175.2	137630	46947.7	155123	36685.9	128681	41016.2	69486.9	60021.3	57114.3	41031.8	78541.4	51515.8	62910.2	36473.3
Q15742	Q15742	NAB2_HUMAN	NAB2	NGFI-A-binding protein 2	1	CPAPGPHPALVEGR	C(UniMod:4)PAPGPHPALVEGR	Q15742:UniMod4[499]	3	C(UniMod:4)PAPGPHPALVEGR3	114091		136456		140567		140428		50585.8				72783.6		78792.8
Q9H832	Q9H832	UBE2Z_HUMAN	UBE2Z	Ubiquitin-conjugating enzyme E2 Z	1	CPCPEPLR	C(UniMod:4)PC(UniMod:4)PEPLR	Q9H832:UniMod4[261]+UniMod4[263]	2	C(UniMod:4)PC(UniMod:4)PEPLR2	616964		611033		599114	39565.3	593934	36596.6	353471	95494.9	306036	104492	401132	86188.4	362858	102436
Q9H1U4	Q9H1U4	MEGF9_HUMAN	MEGF9	Multiple epidermal growth factor-like domains protein 9	1	CPCSAVTSTGSCSIK	C(UniMod:4)PC(UniMod:4)SAVTSTGSC(UniMod:4)SIK	Q9H1U4:UniMod4[349]+UniMod4[351]+UniMod4[360]	2	C(UniMod:4)PC(UniMod:4)SAVTSTGSC(UniMod:4)SIK2	22530.5	23138.8	23418.7	16106.2	19902.8	22514	17983.9	15940.9	19663.4	25886	23914.8	19236	20727.8	17405.5	17927.5	18646.1
P28799	P28799	GRN_HUMAN	GRN	Progranulin	1	CPDGSTCCELPSGK	C(UniMod:4)PDGSTC(UniMod:4)C(UniMod:4)ELPSGK	P28799:UniMod4[215]+UniMod4[221]+UniMod4[222]	2	C(UniMod:4)PDGSTC(UniMod:4)C(UniMod:4)ELPSGK2	79514.3	15788.8	52272.3		52338.8		36388.3		22688.9		21895.4		28149.7		25172.1	8638.95
P48637	P48637	GSHB_HUMAN	GSS	Glutathione synthetase	1	CPDIATQLAGTK	C(UniMod:4)PDIATQLAGTK	P48637:UniMod4[294]	2	C(UniMod:4)PDIATQLAGTK2	380654	54991.2	442901	56262.5	401720	52410.7	426172	55613.3	148906	74245.5	152337	80171	128079	57183.9	135137	76538.2
Q9UID3	Q9UID3	VPS51_HUMAN	VPS51	Vacuolar protein sorting-associated protein 51 homolog	1	CPDPVPMEPSVVEVICER	C(UniMod:4)PDPVPMEPSVVEVIC(UniMod:4)ER	Q9UID3:UniMod4[764]+UniMod4[779]	3	C(UniMod:4)PDPVPMEPSVVEVIC(UniMod:4)ER3	64370.7		70103.2		58049.4		62585.5						42635.8
P08648	P08648	ITA5_HUMAN	ITGA5	Integrin alpha-5	1	CPEAECFR	C(UniMod:4)PEAEC(UniMod:4)FR	P08648:UniMod4[911]+UniMod4[916]	2	C(UniMod:4)PEAEC(UniMod:4)FR2		130804		108821		107922		83312.3	234133	97026.2	165712	107888	203106	121024	225726	114817
P63261	P60709;P63261	ACTG_HUMAN	ACTG1	Actin, cytoplasmic 2	0	CPEALFQPSFLGMESCGIHETTFNSIMK	C(UniMod:4)PEALFQPSFLGMESC(UniMod:4)GIHETTFNSIMK	P60709:UniMod4[257]+UniMod4[272];P63261:UniMod4[257]+UniMod4[272]	4	C(UniMod:4)PEALFQPSFLGMESC(UniMod:4)GIHETTFNSIMK4	4193810	184265	3486740	174876	2709220	169567	2606730	159949	990047	172312	606138	198698	837630	204487	1007520	190196
Q15527	Q15527	SURF2_HUMAN	SURF2	Surfeit locus protein 2	1	CPEHVLR	C(UniMod:4)PEHVLR	Q15527:UniMod4[93]	2	C(UniMod:4)PEHVLR2	49468.6		58282.5		64699.1		62901.5	20049.4	26385.3		16084.2		22525.9			6673.9
O00159	O00159	MYO1C_HUMAN	MYO1C	Unconventional myosin-Ic	1	CPENAFFLDHVR	C(UniMod:4)PENAFFLDHVR	O00159:UniMod4[802]	2	C(UniMod:4)PENAFFLDHVR2	37747.3		43972		41906		57745.2			17460.4
O00159	O00159	MYO1C_HUMAN	MYO1C	Unconventional myosin-Ic	1	CPENAFFLDHVR	C(UniMod:4)PENAFFLDHVR	O00159:UniMod4[802]	3	C(UniMod:4)PENAFFLDHVR3	608424	232238	576711	159932	466502	171280	590328	185430	178288	183940	155980		144813	156469	160512	157943
P35326	P35326;P22531;P22532;P35325;Q96RM1;Q9BYE4	SPR2A_HUMAN	SPRR2A	Small proline-rich protein 2A	0	CPEPCPPPK	C(UniMod:4)PEPC(UniMod:4)PPPK	P35326:repeat;P22531:repeat;P22532:UniMod4[23]+UniMod4[27];P35325:repeat;Q96RM1:UniMod4[23]+UniMod4[27];Q9BYE4:UniMod4[23]+UniMod4[27]	2	C(UniMod:4)PEPC(UniMod:4)PPPK2													1573270
P61221	P61221	ABCE1_HUMAN	ABCE1	ATP-binding cassette sub-family E member 1	1	CPFGALSIVNLPSNLEK	C(UniMod:4)PFGALSIVNLPSNLEK	P61221:UniMod4[65]	3	C(UniMod:4)PFGALSIVNLPSNLEK3	85454.9		142135	21804.9	123782	11590.6	103248		25016.5		12096.5
Q6XQN6	Q6XQN6	PNCB_HUMAN	NAPRT	Nicotinate phosphoribosyltransferase	1	CPFGGAFALAAGLR	C(UniMod:4)PFGGAFALAAGLR	Q6XQN6:UniMod4[48]	2	C(UniMod:4)PFGGAFALAAGLR2	84366.1	131575	70745.3	111820	118340	133147	110603	81428.6	46688.3	74156.9	26668.2	83143.2	29565.4	87341.1	23983	92164.6
O60841	O60841	IF2P_HUMAN	EIF5B	Eukaryotic translation initiation factor 5B	1	CPFIVALNK	C(UniMod:4)PFIVALNK	O60841:UniMod4[749]	2	C(UniMod:4)PFIVALNK2			220067		178438	212503	208609			180402		218966
Q9ULT8	Q9ULT8	HECD1_HUMAN	HECTD1	E3 ubiquitin-protein ligase HECTD1	1	CPFLIPFETR	C(UniMod:4)PFLIPFETR	Q9ULT8:UniMod4[2071]	2	C(UniMod:4)PFLIPFETR2	359663	199263	324087	182199	294415	156469	246294	153854	43766.7		69496.4			43771.9		49563.7
P62280	P62280	RS11_HUMAN	RPS11	Small ribosomal subunit protein uS17	1	CPFTGNVSIR	C(UniMod:4)PFTGNVSIR	P62280:UniMod4[60]	2	C(UniMod:4)PFTGNVSIR2	3655180	663730	3607570	470435	3526520	619038	3567220	432583	810025	965254	642619	792042	430024	980070	356801	850717
P30519	P30519	HMOX2_HUMAN	HMOX2	Heme oxygenase 2	1	CPFYAAEQDK	C(UniMod:4)PFYAAEQDK	P30519:UniMod4[265]	2	C(UniMod:4)PFYAAEQDK2	160778	128730	136854	89916.1	125688	109908	122626	109915				50969.1
Q9BUH6	Q9BUH6	PAXX_HUMAN	PAXX	Protein PAXX	1	CPGESLINPGFK	C(UniMod:4)PGESLINPGFK	Q9BUH6:UniMod4[180]	2	C(UniMod:4)PGESLINPGFK2	170431		197266		188477		160042				61815.9
P50897	P50897	PPT1_HUMAN	PPT1	Palmitoyl-protein thioesterase 1	1	CPGESSHICDFIR	C(UniMod:4)PGESSHIC(UniMod:4)DFIR	P50897:UniMod4[152]+UniMod4[160]	3	C(UniMod:4)PGESSHIC(UniMod:4)DFIR3	519424	433319	530415	359372	500095	302580	441791	350771	288617	486560	442345	493715	398668	415493	316826	409035
Q8N726	Q8N726	ARF_HUMAN	CDKN2A	Tumor suppressor ARF	1	CPGGLPGHAGGAAPGR	C(UniMod:4)PGGLPGHAGGAAPGR	Q8N726:UniMod4[100]	2	C(UniMod:4)PGGLPGHAGGAAPGR2	38940		35637.8		27329.3		30060.2					3320.34
Q9HAV4	Q9HAV4	XPO5_HUMAN	XPO5	Exportin-5	1	CPICVPCGLR	C(UniMod:4)PIC(UniMod:4)VPC(UniMod:4)GLR	Q9HAV4:UniMod4[44]+UniMod4[47]+UniMod4[50]	2	C(UniMod:4)PIC(UniMod:4)VPC(UniMod:4)GLR2	442346	107164	456420	81752.2	438222	95607.7	429866	89086.2	73107.7				79818.9		84171.4	68853.7
Q8TB52	Q8TB52	FBX30_HUMAN	FBXO30	F-box only protein 30	1	CPLAYYGCTYSQR	C(UniMod:4)PLAYYGC(UniMod:4)TYSQR	Q8TB52:UniMod4[555]+UniMod4[562]	2	C(UniMod:4)PLAYYGC(UniMod:4)TYSQR2	12481.2		11824.9		12588.3		11897.5
Q8WVD3	Q8WVD3	RN138_HUMAN	RNF138	E3 ubiquitin-protein ligase RNF138	1	CPLCQESNFTR	C(UniMod:4)PLC(UniMod:4)QESNFTR	Q8WVD3:UniMod4[159]+UniMod4[162]	2	C(UniMod:4)PLC(UniMod:4)QESNFTR2	43937.3		35922.5		44003.1		36419.9		30389.8		34398.3		28572.2		31305.7
Q9UBF6	Q9UBF6	RBX2_HUMAN	RNF7	RING-box protein 2	1	CPLCQQDWVVQR	C(UniMod:4)PLC(UniMod:4)QQDWVVQR	Q9UBF6:UniMod4[99]+UniMod4[102]	2	C(UniMod:4)PLC(UniMod:4)QQDWVVQR2	62708.2		58247		57360		55214.7		36185.2		37570.2		38928.9		31622.1
P33992	P33992	MCM5_HUMAN	MCM5	DNA replication licensing factor MCM5	1	CPLDPYFIMPDK	C(UniMod:4)PLDPYFIMPDK	P33992:UniMod4[207]	2	C(UniMod:4)PLDPYFIMPDK2	758487	309419	609707	251390	627553	226698	503662	222930	291949	250712	242455	184449	203029	203605	139536	176698
Q12933	Q12933	TRAF2_HUMAN	TRAF2	TNF receptor-associated factor 2	1	CPLMLTECPACK	C(UniMod:4)PLMLTEC(UniMod:4)PAC(UniMod:4)K	Q12933:UniMod4[129]+UniMod4[136]+UniMod4[139]	2	C(UniMod:4)PLMLTEC(UniMod:4)PAC(UniMod:4)K2	107831		98769.5		91621.3		98505.2		23932.6				22842.7			10454.4
Q07954	Q07954	LRP1_HUMAN	LRP1	Prolow-density lipoprotein receptor-related protein 1	1	CPLNYFACPSGR	C(UniMod:4)PLNYFAC(UniMod:4)PSGR	Q07954:UniMod4[2696]+UniMod4[2703]	2	C(UniMod:4)PLNYFAC(UniMod:4)PSGR2	51288	42175.3		38146.1	45488.4	31657.9		34891.6	41501.5	42050.7	33961.7	35452.6	34485.3	38319.4	29445.3	32840.8
P53621	P53621	COPA_HUMAN	COPA	Coatomer subunit alpha	1	CPLSGACYSPEFK	C(UniMod:4)PLSGAC(UniMod:4)YSPEFK	P53621:UniMod4[1185]+UniMod4[1191]	2	C(UniMod:4)PLSGAC(UniMod:4)YSPEFK2	777613	279310	681488	199663	564547	175251	529520	198172	362267	319534	341985	308600	380329	304207	389056	312949
O60341	O60341	KDM1A_HUMAN	KDM1A	Lysine-specific histone demethylase 1A	1	CPLYEANGQAVPK	C(UniMod:4)PLYEANGQAVPK	O60341:UniMod4[360]	2	C(UniMod:4)PLYEANGQAVPK2	68254.6	7437.18	64502.2		61900.3	6731.3	62767.1		19415.3	14054.1	23034.9	15257.2	16682.9	10268.5	17188.5	11241.3
P39687	P39687	AN32A_HUMAN	ANP32A	Acidic leucine-rich nuclear phosphoprotein 32 family member A	1	CPNLTHLNLSGNK	C(UniMod:4)PNLTHLNLSGNK	P39687:UniMod4[87]	2	C(UniMod:4)PNLTHLNLSGNK2	202944	149165	287837	155097	199168	140922	281501	156512	139495	171421	150589	148782	184216	143916	162712	155379
P39687	P39687	AN32A_HUMAN	ANP32A	Acidic leucine-rich nuclear phosphoprotein 32 family member A	1	CPNLTHLNLSGNK	C(UniMod:4)PNLTHLNLSGNK	P39687:UniMod4[87]	3	C(UniMod:4)PNLTHLNLSGNK3	270437	54145.2	236074		290594	78985.5	239808		85249.8	143868	95767.3	119759	117475	90801.9		75484.8
Q9BTT0	Q9BTT0	AN32E_HUMAN	ANP32E	Acidic leucine-rich nuclear phosphoprotein 32 family member E	1	CPNLTYLNLSGNK	C(UniMod:4)PNLTYLNLSGNK	Q9BTT0:UniMod4[87]	2	C(UniMod:4)PNLTYLNLSGNK2	839736	199035	826302	193546	749498	170084	818482	184656	183886	211113	148702	182113	99739.2	202592	107183	167743
P49327	P49327	FAS_HUMAN	FASN	Fatty acid synthase	1	CPPGVVPACHNSK	C(UniMod:4)PPGVVPAC(UniMod:4)HNSK	P49327:UniMod4[634]+UniMod4[642]	2	C(UniMod:4)PPGVVPAC(UniMod:4)HNSK2	209985	21441.3	207912		178208	14518.5	209878				47827.2		65425		56364.6
P49327	P49327	FAS_HUMAN	FASN	Fatty acid synthase	1	CPPGVVPACHNSK	C(UniMod:4)PPGVVPAC(UniMod:4)HNSK	P49327:UniMod4[634]+UniMod4[642]	3	C(UniMod:4)PPGVVPAC(UniMod:4)HNSK3	1454610	117859	1205870	60642.2	1245660	100325	1024930	78812.9	355866	119355	273336	76057.2	372912	81999.2	341315	54311.7
Q96RM1	P22531;Q96RM1	SPR2F_HUMAN	SPRR2F	Small proline-rich protein 2F	0	CPPVTPSPPCQPK	C(UniMod:4)PPVTPSPPC(UniMod:4)QPK	P22531:UniMod4[54]+UniMod4[63];Q96RM1:UniMod4[54]+UniMod4[63]	2	C(UniMod:4)PPVTPSPPC(UniMod:4)QPK2													135789	12940.3
Q13185	P45973;Q13185	CBX3_HUMAN	CBX3	Chromobox protein homolog 3	0	CPQIVIAFYEER	C(UniMod:4)PQIVIAFYEER	P45973:UniMod4[160];Q13185:UniMod4[160]	2	C(UniMod:4)PQIVIAFYEER2	559954		864060		768280		871999		445500	107825	213928		212478	173210	276808	229724
Q13185	P45973;Q13185	CBX3_HUMAN	CBX3	Chromobox protein homolog 3	0	CPQIVIAFYEER	C(UniMod:4)PQIVIAFYEER	P45973:UniMod4[160];Q13185:UniMod4[160]	3	C(UniMod:4)PQIVIAFYEER3	155128	63441.4	193653		188768	48223.3	180658		64203.1	43481.6	59600.8		96236.6		56230.2	55602.6
Q86YV5	Q86YV5	PRAG1_HUMAN	PRAG1	Inactive tyrosine-protein kinase PRAG1	1	CPQPAASSASEQR	C(UniMod:4)PQPAASSASEQR	Q86YV5:UniMod4[612]	2	C(UniMod:4)PQPAASSASEQR2	6326.24	1839.05	6230.02		4673.75		5992
P35326	P35326;P22531;P22532;P35325	SPR2A_HUMAN	SPRR2A	Small proline-rich protein 2A	0	CPQPCPPQQCQQK	C(UniMod:4)PQPC(UniMod:4)PPQQC(UniMod:4)QQK	P35326:UniMod4[41]+UniMod4[45]+UniMod4[50];P22531:UniMod4[41]+UniMod4[45]+UniMod4[50];P22532:UniMod4[41]+UniMod4[45]+UniMod4[50];P35325:UniMod4[41]+UniMod4[45]+UniMod4[50]	2	C(UniMod:4)PQPC(UniMod:4)PPQQC(UniMod:4)QQK2													123828
Q9BVP2	Q9BVP2	GNL3_HUMAN	GNL3	Guanine nucleotide-binding protein-like 3	1	CPQVEEAIVQSGQK	C(UniMod:4)PQVEEAIVQSGQK	Q9BVP2:UniMod4[158]	2	C(UniMod:4)PQVEEAIVQSGQK2	67342.2	19024	77682.7	18420.8	64132.4	11988.6	75170.3	16067.6	38310.5	28605	34461.2	28615.3	22842.5	23877.6	24602.4	23932.2
P83916	P83916	CBX1_HUMAN	CBX1	Chromobox protein homolog 1	1	CPQVVISFYEER	C(UniMod:4)PQVVISFYEER	P83916:UniMod4[156]	2	C(UniMod:4)PQVVISFYEER2	181376		256728		267251		247028		61576.8
Q8N1G0	Q8N1G0	ZN687_HUMAN	ZNF687	Zinc finger protein 687	1	CPSCSVVFGGVNSIK	C(UniMod:4)PSC(UniMod:4)SVVFGGVNSIK	Q8N1G0:UniMod4[766]+UniMod4[769]	2	C(UniMod:4)PSC(UniMod:4)SVVFGGVNSIK2	24527.3		17023.3		18586.7		21603.7
Q6XZF7	Q6XZF7	DNMBP_HUMAN	DNMBP	Dynamin-binding protein	1	CPSDPDSTSQPR	C(UniMod:4)PSDPDSTSQPR	Q6XZF7:UniMod4[1434]	2	C(UniMod:4)PSDPDSTSQPR2	25927	3033.04	23865.4		16527.1		21007.4						4018.32
Q14498	Q14498	RBM39_HUMAN	RBM39	RNA-binding protein 39	1	CPSIAAAIAAVNALHGR	C(UniMod:4)PSIAAAIAAVNALHGR	Q14498:UniMod4[478]	3	C(UniMod:4)PSIAAAIAAVNALHGR3	238138	234509	281001	301774	314827	259386	225577	237388	188318	154164		277348	110833	288695		227043
P48507	P48507	GSH0_HUMAN	GCLM	Glutamate--cysteine ligase regulatory subunit	1	CPSTHSEELHDCIQK	C(UniMod:4)PSTHSEELHDC(UniMod:4)IQK	P48507:UniMod4[35]+UniMod4[46]	3	C(UniMod:4)PSTHSEELHDC(UniMod:4)IQK3	79830.6		66014.8		57218		62001.1		32484.7	32031.2	40147.5				30868.6
P18084	P18084	ITB5_HUMAN	ITGB5	Integrin beta-5	1	CPTCPDACSTK	C(UniMod:4)PTC(UniMod:4)PDAC(UniMod:4)STK	P18084:UniMod4[628]+UniMod4[631]+UniMod4[635]	2	C(UniMod:4)PTC(UniMod:4)PDAC(UniMod:4)STK2	22533.3	6894.14	15326.7		21081.6		14674
P48643	P48643	TCPE_HUMAN	CCT5	T-complex protein 1 subunit epsilon	1	CPTLEQYAMR	C(UniMod:4)PTLEQYAMR	P48643:UniMod4[440]	2	C(UniMod:4)PTLEQYAMR2	171167		201525		143245	99525.3	140167		106726		112373		106902		116958
P32121	P32121	ARRB2_HUMAN	ARRB2	Beta-arrestin-2	1	CPVAQLEQDDQVSPSSTFCK	C(UniMod:4)PVAQLEQDDQVSPSSTFC(UniMod:4)K	P32121:UniMod4[252]+UniMod4[270]	3	C(UniMod:4)PVAQLEQDDQVSPSSTFC(UniMod:4)K3	52188.5		45429.6		38188		26180.1				10966.3		9650.38
O15164	O15164	TIF1A_HUMAN	TRIM24	Transcription intermediary factor 1-alpha	1	CPVCSQECAER	C(UniMod:4)PVC(UniMod:4)SQEC(UniMod:4)AER	O15164:UniMod4[127]+UniMod4[130]+UniMod4[134]	2	C(UniMod:4)PVC(UniMod:4)SQEC(UniMod:4)AER2	15674.5		14118.1		14856.7		12091.1
Q9NTG7	Q9NTG7	SIR3_HUMAN	SIRT3	NAD-dependent protein deacetylase sirtuin-3, mitochondrial	1	CPVCTGVVKPDIVFFGEPLPQR	C(UniMod:4)PVC(UniMod:4)TGVVKPDIVFFGEPLPQR	Q9NTG7:UniMod4[280]+UniMod4[283]	3	C(UniMod:4)PVC(UniMod:4)TGVVKPDIVFFGEPLPQR3	91050.2				59734.6				38161.6
P17301	P17301	ITA2_HUMAN	ITGA2	Integrin alpha-2	1	CPVDLSTATCEK	C(UniMod:4)PVDLSTATC(UniMod:4)EK	P17301:UniMod4[83]+UniMod4[92]	2	C(UniMod:4)PVDLSTATC(UniMod:4)EK2	180526	151942	153883	127215	134687	107498	132196	109475	131480	161665	133124	142651	128405	120415	110803	110142
P62714	P62714;P67775	PP2AB_HUMAN	PPP2CB	Serine/threonine-protein phosphatase 2A catalytic subunit beta isoform	0	CPVTVCGDVHGQFHDLMELFR	C(UniMod:4)PVTVC(UniMod:4)GDVHGQFHDLMELFR	P62714:UniMod4[50]+UniMod4[55];P67775:UniMod4[50]+UniMod4[55]	3	C(UniMod:4)PVTVC(UniMod:4)GDVHGQFHDLMELFR3			37178.4				84584.1
P62714	P62714;P67775	PP2AB_HUMAN	PPP2CB	Serine/threonine-protein phosphatase 2A catalytic subunit beta isoform	0	CPVTVCGDVHGQFHDLMELFR	C(UniMod:4)PVTVC(UniMod:4)GDVHGQFHDLMELFR	P62714:UniMod4[50]+UniMod4[55];P67775:UniMod4[50]+UniMod4[55]	4	C(UniMod:4)PVTVC(UniMod:4)GDVHGQFHDLMELFR4	33213.9	30850.4		24332.8	59391.3		51984.2	27899.1	25247.3		27554.9		44737.5			23539.9
A5YKK6	A5YKK6	CNOT1_HUMAN	CNOT1	CCR4-NOT transcription complex subunit 1	1	CPVVLAPLLYPEK	C(UniMod:4)PVVLAPLLYPEK	A5YKK6:UniMod4[219]	2	C(UniMod:4)PVVLAPLLYPEK2	53195.8		40557.1		56806.6	33715.7	34453.2						34836.3			43529.2
Q9H871	Q9H871	RMD5A_HUMAN	RMND5A	E3 ubiquitin-protein transferase RMND5A	1	CPYCPMEQSPGDAK	C(UniMod:4)PYC(UniMod:4)PMEQSPGDAK	Q9H871:UniMod4[374]+UniMod4[377]	2	C(UniMod:4)PYC(UniMod:4)PMEQSPGDAK2	39290.1		33380.9		33679.1		26519.6		9876.83				11586.6		11629.7
Q96G46	Q96G46	DUS3L_HUMAN	DUS3L	tRNA-dihydrouridine(47) synthase [NAD(P)(+)]-like	1	CPYGVTCR	C(UniMod:4)PYGVTC(UniMod:4)R	Q96G46:UniMod4[171]+UniMod4[177]	2	C(UniMod:4)PYGVTC(UniMod:4)R2	220993		206510		243601		193557		106499		132716		98460.2
O75821	O75821	EIF3G_HUMAN	EIF3G	Eukaryotic translation initiation factor 3 subunit G	1	CPYKDTLGPMQK	C(UniMod:4)PYKDTLGPMQK	O75821:UniMod4[169]	2	C(UniMod:4)PYKDTLGPMQK2	9372.84		11686.9		17589.8		14939		14493.1		16680.7		17678.3		10188.8
O75821	O75821	EIF3G_HUMAN	EIF3G	Eukaryotic translation initiation factor 3 subunit G	1	CPYKDTLGPMQK	C(UniMod:4)PYKDTLGPMQK	O75821:UniMod4[169]	3	C(UniMod:4)PYKDTLGPMQK3	209290		179463		184404		159682		193498		196483		192224		191418
O43660	O43660	PLRG1_HUMAN	PLRG1	Pleiotropic regulator 1	1	CQAAEPQIITGSHDTTIR	C(UniMod:4)QAAEPQIITGSHDTTIR	O43660:UniMod4[338]	3	C(UniMod:4)QAAEPQIITGSHDTTIR3	84701.2	5228.29	88461.5		71761.2		61538
P21580	P21580	TNAP3_HUMAN	TNFAIP3	Tumor necrosis factor alpha-induced protein 3	1	CQACLQDVTR	C(UniMod:4)QAC(UniMod:4)LQDVTR	P21580:UniMod4[521]+UniMod4[524]	2	C(UniMod:4)QAC(UniMod:4)LQDVTR2	53200.1	5498.33	36474.8		46794.3		41104.5		35502.6	14727.9	32878.4	15978.2	26459.3	11088.6	29436.3	15521.4
Q8WVV4	Q8WVV4	POF1B_HUMAN	POF1B	Protein POF1B	1	CQALEENNLSLR	C(UniMod:4)QALEENNLSLR	Q8WVV4:UniMod4[398]	2	C(UniMod:4)QALEENNLSLR2				38060.7			36915.4		63277.4				186874		23722.8	25800.3
O75616	O75616	ERAL1_HUMAN	ERAL1	GTPase Era, mitochondrial	1	CQALGVITEK	C(UniMod:4)QALGVITEK	O75616:UniMod4[150]	2	C(UniMod:4)QALGVITEK2	39954.9		40652.9		46756.5
P41214	P41214	EIF2D_HUMAN	EIF2D	Eukaryotic translation initiation factor 2D	1	CQASTTVNPAPGAK	C(UniMod:4)QASTTVNPAPGAK	P41214:UniMod4[528]	2	C(UniMod:4)QASTTVNPAPGAK2	42656.3	8493.96	36027.3		29887.2		25059.6			11991.6		10648.8	8854.35	10090.1		6867.61
P01130	P01130	LDLR_HUMAN	LDLR	Low-density lipoprotein receptor	1	CQCEEGFQLDPHTK	C(UniMod:4)QC(UniMod:4)EEGFQLDPHTK	P01130:UniMod4[377]+UniMod4[379]	3	C(UniMod:4)QC(UniMod:4)EEGFQLDPHTK3	160495	130754	153451	126328	128527	134536	129453	110913	92206.4	95586.4	106004	99955.9	88747	68299.6	82936.6	67178.8
Q9UBC2	Q9UBC2	EP15R_HUMAN	EPS15L1	Epidermal growth factor receptor substrate 15-like 1	1	CQDETQMISSLK	C(UniMod:4)QDETQMISSLK	Q9UBC2:UniMod4[470]	2	C(UniMod:4)QDETQMISSLK2	39176		34539		30390.4		20697.6				22157.5
O14795	O14795;Q8NB66;Q9UPW8	UN13B_HUMAN	UNC13B	Protein unc-13 homolog B	0	CQDLLNADCLQR	C(UniMod:4)QDLLNADC(UniMod:4)LQR	O14795:UniMod4[519]+UniMod4[527];Q8NB66:UniMod4[1139]+UniMod4[1147];Q9UPW8:UniMod4[595]+UniMod4[603]	2	C(UniMod:4)QDLLNADC(UniMod:4)LQR2	141183		109213	111993	117788		120043		103135		88990.9		98027.4			120510
O43264	O43264	ZW10_HUMAN	ZW10	Centromere/kinetochore protein zw10 homolog	1	CQDVIVAAR	C(UniMod:4)QDVIVAAR	O43264:UniMod4[404]	2	C(UniMod:4)QDVIVAAR2	205387		199381	108422	220152		242464						123611
Q92621	Q92621	NU205_HUMAN	NUP205	Nuclear pore complex protein Nup205	1	CQDVSAGSLQELALLTGIISK	C(UniMod:4)QDVSAGSLQELALLTGIISK	Q92621:UniMod4[1662]	3	C(UniMod:4)QDVSAGSLQELALLTGIISK3	14779.1	7417.67	10398.8		13876.2		9559.51
Q9Y2Z0	Q9Y2Z0	SGT1_HUMAN	SUGT1	Protein SGT1 homolog	1	CQEAQNGSESEVWTHQSK	C(UniMod:4)QEAQNGSESEVWTHQSK	Q9Y2Z0:UniMod4[154]	3	C(UniMod:4)QEAQNGSESEVWTHQSK3	61733.8		66057.3		64223.6		70721.3		47535		53532.6		58504.8
P54652	P54652	HSP72_HUMAN	HSPA2	Heat shock-related 70 kDa protein 2	1	CQEVINWLDR	C(UniMod:4)QEVINWLDR	P54652:UniMod4[577]	2	C(UniMod:4)QEVINWLDR2	96054.6	292765	97071.3	237843	78457.3		82451.3						26633.9		31522
P0DMV8;P0DMV9	P0DMV8;P0DMV9	HS71A_HUMAN;HS71B_HUMAN	HSPA1A;HSPA1B	Heat shock 70 kDa protein 1A	0	CQEVISWLDANTLAEK	C(UniMod:4)QEVISWLDANTLAEK	P0DMV8:UniMod4[574];P0DMV9:UniMod4[574]	3	C(UniMod:4)QEVISWLDANTLAEK3	84923.3		59004.9		51309.8		62702.4		23874.7
P0DMV8;P0DMV9	P0DMV8;P0DMV9	HS71A_HUMAN;HS71B_HUMAN	HSPA1A;HSPA1B	Heat shock 70 kDa protein 1A	0	CQEVISWLDANTLAEKDEFEHK	C(UniMod:4)QEVISWLDANTLAEKDEFEHK	P0DMV8:UniMod4[574];P0DMV9:UniMod4[574]	4	C(UniMod:4)QEVISWLDANTLAEKDEFEHK4	661893	84986.7	694483	59995.5	595927	52075	648827	39633.5	171790	83740.4	190749	109991	161513	86090.4	173164	85448.5
P52756	P52756	RBM5_HUMAN	RBM5	RNA-binding protein 5	1	CQGITAPIEAQVR	C(UniMod:4)QGITAPIEAQVR	P52756:UniMod4[766]	2	C(UniMod:4)QGITAPIEAQVR2	56131.9		73662		72059.2		64477.8
P28340	P28340	DPOD1_HUMAN	POLD1	DNA polymerase delta catalytic subunit	1	CQGSLHEDVICTSR	C(UniMod:4)QGSLHEDVIC(UniMod:4)TSR	P28340:UniMod4[1061]+UniMod4[1071]	3	C(UniMod:4)QGSLHEDVIC(UniMod:4)TSR3	98503.4		98332.4		91194.9		53926		24034.4				18673.9
O75534	O75534	CSDE1_HUMAN	CSDE1	Cold shock domain-containing protein E1	1	CQGVVCAMK	C(UniMod:4)QGVVC(UniMod:4)AMK	O75534:UniMod4[186]+UniMod4[191]	2	C(UniMod:4)QGVVC(UniMod:4)AMK2	534277	182587	507182	167075	584600	167718	482257	167147	188899	166839	198500	148654	236014	173567	212528	161847
Q96AE4	Q96AE4	FUBP1_HUMAN	FUBP1	Far upstream element-binding protein 1	1	CQHAAEIITDLLR	C(UniMod:4)QHAAEIITDLLR	Q96AE4:UniMod4[332]	2	C(UniMod:4)QHAAEIITDLLR2			32530.7		32608.7		41044.5
Q96AE4	Q96AE4	FUBP1_HUMAN	FUBP1	Far upstream element-binding protein 1	1	CQHAAEIITDLLR	C(UniMod:4)QHAAEIITDLLR	Q96AE4:UniMod4[332]	3	C(UniMod:4)QHAAEIITDLLR3	255314		511881		441169	25258.6	522185		95646.7	37736.4	76400.6	51739.6	110952	56018.4	97448.7	72098
P35579	P35579	MYH9_HUMAN	MYH9	Myosin-9	1	CQHLQAEK	C(UniMod:4)QHLQAEK	P35579:UniMod4[931]	2	C(UniMod:4)QHLQAEK2	348473	21127	279825	23903.8	324462	19940.1	358971	18884.6	109592	48558.8	108337	35976	74921.3	36171.7	71072.8	44955.9
Q15645	Q15645	PCH2_HUMAN	TRIP13	Pachytene checkpoint protein 2 homolog	1	CQIIYPR	C(UniMod:4)QIIYPR	Q15645:UniMod4[341]	2	C(UniMod:4)QIIYPR2	569519	176070	534839	165868	515631	192894	443334	166964	171111		128260	167494	146880	155901		111624
O43707	O43707;P12814;P35609;Q08043	ACTN4_HUMAN	ACTN4	Alpha-actinin-4	0	CQLEINFNTLQTK	C(UniMod:4)QLEINFNTLQTK	O43707:UniMod4[351];P12814:UniMod4[332];P35609:UniMod4[339];Q08043:UniMod4[346]	2	C(UniMod:4)QLEINFNTLQTK2	334004	253646	842971	160059	786569	223943	755644	165009	157014	154143	157401	210062	159368	204933	145165	294763
Q9UIA9	Q9UIA9	XPO7_HUMAN	XPO7	Exportin-7	1	CQLLLER	C(UniMod:4)QLLLER	Q9UIA9:UniMod4[47]	2	C(UniMod:4)QLLLER2	467154	365889	493764	353343	515878	361487	428743	287666	154046	138239	142691		180622	180713
Q9NZL4	Q9NZL4	HPBP1_HUMAN	HSPBP1	Hsp70-binding protein 1	1	CQLLQQHEEYQEELEFCEK	C(UniMod:4)QLLQQHEEYQEELEFC(UniMod:4)EK	Q9NZL4:UniMod4[325]+UniMod4[341]	3	C(UniMod:4)QLLQQHEEYQEELEFC(UniMod:4)EK3	36392.2		33166.5	24219.2	34535.2	36384.6	33141.2					42953.7	22800.6
O75643	O75643	U520_HUMAN	SNRNP200	U5 small nuclear ribonucleoprotein 200 kDa helicase	1	CQLPDGSFR	C(UniMod:4)QLPDGSFR	O75643:UniMod4[428]	2	C(UniMod:4)QLPDGSFR2	536162	117834	530615		491906	93170.5	481897	90959.2	153326	103245	115124				106538	94476.2
Q96EN8	Q96EN8	MOCOS_HUMAN	MOCOS	Molybdenum cofactor sulfurase	1	CQMICIDQQTGQR	C(UniMod:4)QMIC(UniMod:4)IDQQTGQR	Q96EN8:UniMod4[811]+UniMod4[815]	2	C(UniMod:4)QMIC(UniMod:4)IDQQTGQR2	39064.2		35927.8		33342.9		29261		14580.4		12495.7		15269.7
O94808	O94808	GFPT2_HUMAN	GFPT2	Glutamine--fructose-6-phosphate aminotransferase [isomerizing] 2	1	CQNALQQVTAR	C(UniMod:4)QNALQQVTAR	O94808:UniMod4[603]	2	C(UniMod:4)QNALQQVTAR2	42382	15441.6	43061	13182.2	40549.9	19159.3	33883.7	23345.9	13424.4	16091.5		13430.7		13825
Q06210	Q06210	GFPT1_HUMAN	GFPT1	Glutamine--fructose-6-phosphate aminotransferase [isomerizing] 1	1	CQNALQQVVAR	C(UniMod:4)QNALQQVVAR	Q06210:UniMod4[620]	2	C(UniMod:4)QNALQQVVAR2	230887	102705	242331	83472.3	173586	93721.4	182893	95387.2	71971.4	74212.8	52163.7	80549.1	67582.6	78030.2	56194	67251
O60763	O60763	USO1_HUMAN	USO1	General vesicular transport factor p115	1	CQNEQLQTAVTQQVSQIQQHK	C(UniMod:4)QNEQLQTAVTQQVSQIQQHK	O60763:UniMod4[678]	3	C(UniMod:4)QNEQLQTAVTQQVSQIQQHK3	26928.5		31128.7		25714.9		24925.9				5434.77
O15226	O15226	NKRF_HUMAN	NKRF	NF-kappa-B-repressing factor	1	CQNIYLTTGYAGSK	C(UniMod:4)QNIYLTTGYAGSK	O15226:UniMod4[246]	2	C(UniMod:4)QNIYLTTGYAGSK2	22870.1		18909.7		20185	4375.1	14600.3
Q03001	Q03001	DYST_HUMAN	DST	Dystonin	1	CQNNLEEIK	C(UniMod:4)QNNLEEIK	Q03001:UniMod4[4974]	2	C(UniMod:4)QNNLEEIK2	62141.9		21279.5		44785.6
P06756	P06756	ITAV_HUMAN	ITGAV	Integrin alpha-V	1	CQPIEFDATGNR	C(UniMod:4)QPIEFDATGNR	P06756:UniMod4[97]	2	C(UniMod:4)QPIEFDATGNR2	395070	425699	287334	334811	256739	275741	299205	304129	318226	408808	317704	349645	282011	302381	267507	311413
Q9H6F5	Q9H6F5	CCD86_HUMAN	CCDC86	Coiled-coil domain-containing protein 86	1	CQPKPSEEAPK	C(UniMod:4)QPKPSEEAPK	Q9H6F5:UniMod4[116]	2	C(UniMod:4)QPKPSEEAPK2	39446	8318.84	34852.7		38429.6		43618.4		15240.5		12106		14780.5		10958	4103.6
Q8TAT6	Q8TAT6	NPL4_HUMAN	NPLOC4	Nuclear protein localization protein 4 homolog	1	CQPSAITLNR	C(UniMod:4)QPSAITLNR	Q8TAT6:UniMod4[208]	2	C(UniMod:4)QPSAITLNR2	603361		573710		470740		515573	30612	96735.5	179056			76294.5	140385		129714
P49790	P49790	NU153_HUMAN	NUP153	Nuclear pore complex protein Nup153	1	CQPVFSFGNSEQTK	C(UniMod:4)QPVFSFGNSEQTK	P49790:UniMod4[1129]	2	C(UniMod:4)QPVFSFGNSEQTK2	38676.8		28818.2		34804.6		31590.9
P15514	P15514	AREG_HUMAN	AREG	Amphiregulin	1	CQQEYFGER	C(UniMod:4)QQEYFGER	P15514:UniMod4[172]	2	C(UniMod:4)QQEYFGER2	69586.6	71169.4	57413.2	79782.8	71934.4	70564.9	67838.3	64851.6	69918.1	62499.5	87989.5	66546.4	60374.2	47179.1	36189.1	57574.7
Q9BT78	Q9BT78	CSN4_HUMAN	COPS4	COP9 signalosome complex subunit 4	1	CQQLAAYGILEK	C(UniMod:4)QQLAAYGILEK	Q9BT78:UniMod4[255]	2	C(UniMod:4)QQLAAYGILEK2	89089.4	15882.6	66145.2	14936.5	56831.2	14627.5	58546.2	20764.5	14304.9	21115.7	17421.5			23777.8		31667.7
Q96JB5	Q96JB5	CK5P3_HUMAN	CDK5RAP3	CDK5 regulatory subunit-associated protein 3	1	CQQLQQEYSR	C(UniMod:4)QQLQQEYSR	Q96JB5:UniMod4[136]	2	C(UniMod:4)QQLQQEYSR2	20994.3	17487.5	23173	9002.9	15362.6	9637.03	15492.8	11246.6		7961.43	6448.53			9878.23		6981.81
Q14192	Q14192	FHL2_HUMAN	FHL2	Four and a half LIM domains protein 2	1	CQQPIGTK	C(UniMod:4)QQPIGTK	Q14192:UniMod4[132]	2	C(UniMod:4)QQPIGTK2	205635		186885		189371		161796							89554.1
Q5JVF3	Q5JVF3	PCID2_HUMAN	PCID2	PCI domain-containing protein 2	1	CQQVLEPPYDEMFAAHLR	C(UniMod:4)QQVLEPPYDEMFAAHLR	Q5JVF3:UniMod4[50]	3	C(UniMod:4)QQVLEPPYDEMFAAHLR3	51944.5		48306.8				43176.4
Q03252	Q03252	LMNB2_HUMAN	LMNB2	Lamin-B2	1	CQSLQEELDFR	C(UniMod:4)QSLQEELDFR	Q03252:UniMod4[212]	2	C(UniMod:4)QSLQEELDFR2	365847	61899	395233	26515.4	267790		320002		80760.9	47160.4	72779.7	41137.4	44742.9		69578.6
P20700	P20700	LMNB1_HUMAN	LMNB1	Lamin-B1	1	CQSLTEDLEFR	C(UniMod:4)QSLTEDLEFR	P20700:UniMod4[198]	2	C(UniMod:4)QSLTEDLEFR2	829390	61170.2	753631	40995.4	642034	44558.5	686072		147855	94485.9	164204	95860.6	135153	81805.8	134210	81885.8
Q6PJG6	Q6PJG6	BRAT1_HUMAN	BRAT1	BRCA1-associated ATM activator 1	1	CQSPWTEALWVR	C(UniMod:4)QSPWTEALWVR	Q6PJG6:UniMod4[228]	2	C(UniMod:4)QSPWTEALWVR2	39422		33528.2		28075	25139.6	46587.8	23488.7
Q9NRG9	Q9NRG9	AAAS_HUMAN	AAAS	Aladin	1	CQTGCWSPDGSR	C(UniMod:4)QTGC(UniMod:4)WSPDGSR	Q9NRG9:UniMod4[331]+UniMod4[335]	2	C(UniMod:4)QTGC(UniMod:4)WSPDGSR2	77438.3	24881.3	61399.9	13197.3	56532.6	10395.1	60508.6	12317.7	18310.9		16891.5	9669.11	25736.6	10544.1	28640.3	16093.4
Q5JVF3	Q5JVF3	PCID2_HUMAN	PCID2	PCI domain-containing protein 2	1	CQTVIVQSFLR	C(UniMod:4)QTVIVQSFLR	Q5JVF3:UniMod4[83]	2	C(UniMod:4)QTVIVQSFLR2	103150		101426	60723.6	106950		88434.8	89184.8			93376		70749.1	65407	71081.9
Q9UJX4	Q9UJX4	APC5_HUMAN	ANAPC5	Anaphase-promoting complex subunit 5	1	CQVASAASYDQPK	C(UniMod:4)QVASAASYDQPK	Q9UJX4:UniMod4[670]	2	C(UniMod:4)QVASAASYDQPK2	14858.4	10690.5	11831				9665.83
P05362	P05362	ICAM1_HUMAN	ICAM1	Intercellular adhesion molecule 1	1	CQVEGGAPR	C(UniMod:4)QVEGGAPR	P05362:UniMod4[135]	2	C(UniMod:4)QVEGGAPR2	609652	733777	403898	687205	497938	570545	530775	683762	727850	916047	771260	720200	518968	700602	512927	662820
Q99832	Q99832	TCPH_HUMAN	CCT7	T-complex protein 1 subunit eta	1	CQVFEETQIGGER	C(UniMod:4)QVFEETQIGGER	Q99832:UniMod4[345]	2	C(UniMod:4)QVFEETQIGGER2	839211	571830	829364	423261	577053	393361	693561	386959	302673	357693	330290	367675	277577	368794	291910	352609
Q9NQW6	Q9NQW6	ANLN_HUMAN	ANLN	Anillin	1	CQVNSSVEER	C(UniMod:4)QVNSSVEER	Q9NQW6:UniMod4[978]	2	C(UniMod:4)QVNSSVEER2	53136		52276.1		48217.2		43714.2
Q9UGR2	Q9UGR2;Q8IWR0	Z3H7B_HUMAN	ZC3H7B	Zinc finger CCCH domain-containing protein 7B	0	CQYVGNCSFAHSPEER	C(UniMod:4)QYVGNC(UniMod:4)SFAHSPEER	Q9UGR2:UniMod4[769]+UniMod4[775];Q8IWR0:UniMod4[784]+UniMod4[790]	3	C(UniMod:4)QYVGNC(UniMod:4)SFAHSPEER3	42234.9	13393.8	44019	9408.23	43588		37161.6	11941.3			19433.6			28741	36069.4	23315.2
P04075	P04075;P09972	ALDOA_HUMAN	ALDOA	Fructose-bisphosphate aldolase A	0	CQYVTEK	C(UniMod:4)QYVTEK	P04075:UniMod4[202];P09972:UniMod4[202]	2	C(UniMod:4)QYVTEK2	4315470	1304660	3566800	914922	3995340	1070450	3419010	837960	1294870	1076800	1288300	1191100	1028190	1252700	913207	1107990
Q9H9P8	Q9H9P8	L2HDH_HUMAN	L2HGDH	L-2-hydroxyglutarate dehydrogenase, mitochondrial	1	CQYVVTCAGLYSDR	C(UniMod:4)QYVVTC(UniMod:4)AGLYSDR	Q9H9P8:UniMod4[252]+UniMod4[258]	2	C(UniMod:4)QYVVTC(UniMod:4)AGLYSDR2	263735	85673.2	250246	51993.8	202889	60343.6	190408	69871.2	61127.4	27871.8	51122.5	32325.3	68080.2	37656.3	76804.1	33755.8
P43243	P43243	MATR3_HUMAN	MATR3	Matrin-3	1	CRDDSFFGETSHNYHK	C(UniMod:4)RDDSFFGETSHNYHK	P43243:UniMod4[230]	3	C(UniMod:4)RDDSFFGETSHNYHK3	42267.4		43132.8		36179.2		53836.7		6735.35
P43243	P43243	MATR3_HUMAN	MATR3	Matrin-3	1	CRDDSFFGETSHNYHK	C(UniMod:4)RDDSFFGETSHNYHK	P43243:UniMod4[230]	4	C(UniMod:4)RDDSFFGETSHNYHK4	246297		160520		124095		210040				14452.4
O43402	O43402	EMC8_HUMAN	EMC8	ER membrane protein complex subunit 8	1	CRDPHHDYCEDWPEAQR	C(UniMod:4)RDPHHDYC(UniMod:4)EDWPEAQR	O43402:UniMod4[153]+UniMod4[161]	3	C(UniMod:4)RDPHHDYC(UniMod:4)EDWPEAQR3	15099.4		5817.41		8705.61		9379.98
O43402	O43402	EMC8_HUMAN	EMC8	ER membrane protein complex subunit 8	1	CRDPHHDYCEDWPEAQR	C(UniMod:4)RDPHHDYC(UniMod:4)EDWPEAQR	O43402:UniMod4[153]+UniMod4[161]	4	C(UniMod:4)RDPHHDYC(UniMod:4)EDWPEAQR4	138862		53381.7		56781.5		74840.1		28636.4				32117		26688.1
P31948	P31948	STIP1_HUMAN	STIP1	Stress-induced-phosphoprotein 1	1	CRELCEK	C(UniMod:4)RELC(UniMod:4)EK	P31948:UniMod4[278]+UniMod4[282]	2	C(UniMod:4)RELC(UniMod:4)EK2	76584.5	31892.1	80596.3	27912.5	86228.4	34352.3	81381.2	24658.5	66157.1	57775	44827.8	50694.7	60379.8	42239	51138.1	50621.5
Q15149	Q15149	PLEC_HUMAN	PLEC	Plectin	1	CRPDQLTGLSLLPLSEK	C(UniMod:4)RPDQLTGLSLLPLSEK	Q15149:UniMod4[3336]	3	C(UniMod:4)RPDQLTGLSLLPLSEK3	1656310	217184	1962570	123618	1580200	113331	1781040	119045	299723	222887	281678	155378	300669	186075	240742	214458
P49792	P49792	RBP2_HUMAN	RANBP2	E3 SUMO-protein ligase RanBP2	1	CRPLEENTADNEK	C(UniMod:4)RPLEENTADNEK	P49792:UniMod4[2696]	2	C(UniMod:4)RPLEENTADNEK2	14762.8		12263.4		9757.86		9510.57
P49792	P49792	RBP2_HUMAN	RANBP2	E3 SUMO-protein ligase RanBP2	1	CRPLEENTADNEK	C(UniMod:4)RPLEENTADNEK	P49792:UniMod4[2696]	3	C(UniMod:4)RPLEENTADNEK3	58399.8		52974.5		50188		47299.7									40987.5
O15118	O15118	NPC1_HUMAN	NPC1	NPC intracellular cholesterol transporter 1	1	CRPLTPEGK	C(UniMod:4)RPLTPEGK	O15118:UniMod4[979]	2	C(UniMod:4)RPLTPEGK2	100752	129940	98754.4	99825.3	116773	108531	108549	89776.1	38581.3	76174	31871.2	94873.9		97683.7		86029.1
Q9H773	Q9H773	DCTP1_HUMAN	DCTPP1	dCTP pyrophosphatase 1	1	CRVDLPLAVLSK	C(UniMod:4)RVDLPLAVLSK	Q9H773:UniMod4[110]	3	C(UniMod:4)RVDLPLAVLSK3	249648	182540	344406	115331	349344	147265	310201	156610		104367	86465.1	48012.5	55084.8	67379		96733
Q92973	Q92973	TNPO1_HUMAN	TNPO1	Transportin-1	1	CSAAALDVLANVYR	C(UniMod:4)SAAALDVLANVYR	Q92973:UniMod4[386]	2	C(UniMod:4)SAAALDVLANVYR2	68316.7	41398.6	65816.5	24961.1	54999.5	25291.5	46434.5	22738.4
Q92973	Q92973	TNPO1_HUMAN	TNPO1	Transportin-1	1	CSAAALDVLANVYR	C(UniMod:4)SAAALDVLANVYR	Q92973:UniMod4[386]	3	C(UniMod:4)SAAALDVLANVYR3	41393.8	36144.1	57249.8		56968.8	28712	55215.8	20637.1
O75534	O75534	CSDE1_HUMAN	CSDE1	Cold shock domain-containing protein E1	1	CSACNVWR	C(UniMod:4)SAC(UniMod:4)NVWR	O75534:UniMod4[730]+UniMod4[733]	2	C(UniMod:4)SAC(UniMod:4)NVWR2	554996	115379	560454	56830.4	516971	116717	476734	72696	229905	95491.9	218304	99451.1	241701	113684	236317	140406
Q9NX63	Q9NX63	MIC19_HUMAN	CHCHD3	MICOS complex subunit MIC19	1	CSALATQYMHCVNHAK	C(UniMod:4)SALATQYMHC(UniMod:4)VNHAK	Q9NX63:UniMod4[204]+UniMod4[214]	3	C(UniMod:4)SALATQYMHC(UniMod:4)VNHAK3	98427.2	104571	67283.1	81296.9	69379	64616.5	81001.1	71029.1	74782.6	96154.1	80031.6	72803.5	67402.9	67022	82553.1	81061.4
Q96C01	Q96C01	F136A_HUMAN	FAM136A	Protein FAM136A	1	CSASCCEDSQASMK	C(UniMod:4)SASC(UniMod:4)C(UniMod:4)EDSQASMK	Q96C01:UniMod4[35]+UniMod4[39]+UniMod4[40]	2	C(UniMod:4)SASC(UniMod:4)C(UniMod:4)EDSQASMK2	37829	8745.47	35821.8	5225.8	21967.2	5084.42	27723.1	5891.77	14370.2	10430.1	16975.2	10001.2	11226.8	9116.6	10374.8	8546.4
O15091	O15091	MRPP3_HUMAN	PRORP	Mitochondrial ribonuclease P catalytic subunit	1	CSCEVPTK	C(UniMod:4)SC(UniMod:4)EVPTK	O15091:UniMod4[568]+UniMod4[570]	2	C(UniMod:4)SC(UniMod:4)EVPTK2			31986.5
Q13753	Q13753	LAMC2_HUMAN	LAMC2	Laminin subunit gamma-2	1	CSCKPGVTGAR	C(UniMod:4)SC(UniMod:4)KPGVTGAR	Q13753:UniMod4[102]+UniMod4[104]	2	C(UniMod:4)SC(UniMod:4)KPGVTGAR2	35006.5	29613.5	20633.1	24317		24218.5	28917.1	23615.9			25159.3	37102.7	17682.3	25626.3		22987.6
P50213	P50213	IDH3A_HUMAN	IDH3A	Isocitrate dehydrogenase [NAD] subunit alpha, mitochondrial	1	CSDFTEEICR	C(UniMod:4)SDFTEEIC(UniMod:4)R	P50213:UniMod4[351]+UniMod4[359]	2	C(UniMod:4)SDFTEEIC(UniMod:4)R2	612579	65747.5	642879	58383.8	459343	51504.1	472631	60604.8	207914	136462	225568	122885	231514	97797.9	212030	105589
Q8WUM4	Q8WUM4	PDC6I_HUMAN	PDCD6IP	Programmed cell death 6-interacting protein	1	CSDIVFAR	C(UniMod:4)SDIVFAR	Q8WUM4:UniMod4[691]	2	C(UniMod:4)SDIVFAR2	369843	80895.6	349072		456442		308305									43229
P04637	P04637	P53_HUMAN	TP53	Cellular tumor antigen p53	1	CSDSDGLAPPQHLIR	C(UniMod:4)SDSDGLAPPQHLIR	P04637:UniMod4[182]	3	C(UniMod:4)SDSDGLAPPQHLIR3	94845	66354.5	78549.3	18705.3	78824.2	42946	77067.6	34232.4
Q14493	Q14493	SLBP_HUMAN	SLBP	Histone RNA hairpin-binding protein	1	CSDWASAVEEDEMR	C(UniMod:4)SDWASAVEEDEMR	Q14493:UniMod4[72]	2	C(UniMod:4)SDWASAVEEDEMR2	41756		43523.9		36361.8		60542.5				12603.1					16084.1
Q86X76	Q86X76	NIT1_HUMAN	NIT1	Deaminated glutathione amidase	1	CSEGPGLCLAR	C(UniMod:4)SEGPGLC(UniMod:4)LAR	Q86X76:UniMod4[285]+UniMod4[292]	2	C(UniMod:4)SEGPGLC(UniMod:4)LAR2	122694		136373		135952		132373						108268
Q15233	Q15233	NONO_HUMAN	NONO	Non-POU domain-containing octamer-binding protein	1	CSEGSFLLTTFPR	C(UniMod:4)SEGSFLLTTFPR	Q15233:UniMod4[208]	2	C(UniMod:4)SEGSFLLTTFPR2	1587960	203562	1166710	147492	1125400	167337	1118620	156924	304086	222799	251648	203007	212063	179870	181089	154444
Q15233	Q15233	NONO_HUMAN	NONO	Non-POU domain-containing octamer-binding protein	1	CSEGSFLLTTFPR	C(UniMod:4)SEGSFLLTTFPR	Q15233:UniMod4[208]	3	C(UniMod:4)SEGSFLLTTFPR3	436908	71525.5	357987	68003.8	362961	70070	377818	60835	118037	81394.3	97878.3	70882.7	84645.8	71637.6	85193.6	55909.4
P23246	P23246	SFPQ_HUMAN	SFPQ	Splicing factor, proline- and glutamine-rich	1	CSEGVFLLTTTPR	C(UniMod:4)SEGVFLLTTTPR	P23246:UniMod4[431]	2	C(UniMod:4)SEGVFLLTTTPR2	1308230	118885	1218510	108220	1082130	106003	1230220	105459	220701	177789	241707	155477	196376	159675	169327	156103
P23246	P23246	SFPQ_HUMAN	SFPQ	Splicing factor, proline- and glutamine-rich	1	CSEGVFLLTTTPR	C(UniMod:4)SEGVFLLTTTPR	P23246:UniMod4[431]	3	C(UniMod:4)SEGVFLLTTTPR3	154880	42217.6	154707		157795	46932.9	171204		67043.5				31216.9	46751.6		54291.7
Q9UPT9	Q9UPT9	UBP22_HUMAN	USP22	Ubiquitin carboxyl-terminal hydrolase 22	1	CSGCHSYQESTK	C(UniMod:4)SGC(UniMod:4)HSYQESTK	Q9UPT9:UniMod4[383]+UniMod4[386]	2	C(UniMod:4)SGC(UniMod:4)HSYQESTK2	6727.38		5664.86	3214.35	8922.73		6947.05
O15355	O15355	PPM1G_HUMAN	PPM1G	Protein phosphatase 1G	1	CSGDGVGAPR	C(UniMod:4)SGDGVGAPR	O15355:UniMod4[13]	2	C(UniMod:4)SGDGVGAPR2	826517	478561	829745	596356	914736	582295	799295	511718		526719	464227	509629		486516	513748	612431
P50851	P50851	LRBA_HUMAN	LRBA	Lipopolysaccharide-responsive and beige-like anchor protein	1	CSGIGDNPGSETAAPR	C(UniMod:4)SGIGDNPGSETAAPR	P50851:UniMod4[2675]	2	C(UniMod:4)SGIGDNPGSETAAPR2	21345.8	4990.66	13833.3	2621.48	10687.1	5147.51	13571.6						5617.18
Q96HD1	Q96HD1	CREL1_HUMAN	CRELD1	Protein disulfide isomerase CRELD1	1	CSGPEESNCLQCK	C(UniMod:4)SGPEESNC(UniMod:4)LQC(UniMod:4)K	Q96HD1:UniMod4[221]+UniMod4[229]+UniMod4[232]	2	C(UniMod:4)SGPEESNC(UniMod:4)LQC(UniMod:4)K2	38788	29617.9	21488.3	34360.1	14653.3	17867.4	13827.2	5330.9	29081.4	8252.82	17934.8	6314.07	14854.3	24084.9		22633.6
P21333	P21333	FLNA_HUMAN	FLNA	Filamin-A	1	CSGPGLER	C(UniMod:4)SGPGLER	P21333:UniMod4[1165]	2	C(UniMod:4)SGPGLER2	955117		1016780		940448	71367.9	1128990		274461	217844	288744	150770	226325	129502	188729	137167
Q14315	Q14315	FLNC_HUMAN	FLNC	Filamin-C	1	CSGPGLGAGVR	C(UniMod:4)SGPGLGAGVR	Q14315:UniMod4[1448]	2	C(UniMod:4)SGPGLGAGVR2	129669	17318.4	89759.7		142698		106720		121946	72877.2	100923	76055.1	75873.2	67530	68807.9	55073.7
P21333	P21333	FLNA_HUMAN	FLNA	Filamin-A	1	CSGPGLSPGMVR	C(UniMod:4)SGPGLSPGMVR	P21333:UniMod4[1453]	2	C(UniMod:4)SGPGLSPGMVR2	1405930	77928	1265130	61444.8	1159100	59833.3	1273860	49302.2	202671	143523	156334	122570	146859	109132	132548	117910
O43854	O43854	EDIL3_HUMAN	EDIL3	EGF-like repeat and discoidin I-like domain-containing protein 3	1	CSGPLGIEGGIISNQQITASSTHR	C(UniMod:4)SGPLGIEGGIISNQQITASSTHR	O43854:UniMod4[158]	3	C(UniMod:4)SGPLGIEGGIISNQQITASSTHR3	89611.1	122210	56914.6	82665	49573.1	80493.5	46449.2	72886.6	74607.5	109142	74452.5	96012.2	55479.3	80343.6	48348.1	85140.4
P33993	P33993	MCM7_HUMAN	MCM7	DNA replication licensing factor MCM7	1	CSILAAANPAYGR	C(UniMod:4)SILAAANPAYGR	P33993:UniMod4[482]	2	C(UniMod:4)SILAAANPAYGR2	586977	201777	535567	164038	525983	157953	554833	155713	126766	153108	126855	116929	123086	140117	139294	134804
P48506	P48506	GSH1_HUMAN	GCLC	Glutamate--cysteine ligase catalytic subunit	1	CSILNYLK	C(UniMod:4)SILNYLK	P48506:UniMod4[553]	2	C(UniMod:4)SILNYLK2	1195300	1229110	940025	511824	1338100	1033960	811615	969792	1237610	614720	903640	861417	485610	521888	759373	798967
Q86Y56	Q86Y56	DAAF5_HUMAN	DNAAF5	Dynein axonemal assembly factor 5	1	CSLLDPFAAVR	C(UniMod:4)SLLDPFAAVR	Q86Y56:UniMod4[173]	2	C(UniMod:4)SLLDPFAAVR2	251955	119019	227200	112171	228785	108502	207156	110825	69175.2	56760.9	51656.1	50837.8	47319	53938.8	39914.4	44108.2
P27816	P27816	MAP4_HUMAN	MAP4	Microtubule-associated protein 4	1	CSLPAEEDSVLEK	C(UniMod:4)SLPAEEDSVLEK	P27816:UniMod4[635]	2	C(UniMod:4)SLPAEEDSVLEK2	804914	53998.8	766123	47194.8	579157	59543.2	584872	43203.6	197679	84104.3	211546	89166.8	198591	80173.5	159399	74940.6
Q9NQ88	Q9NQ88	TIGAR_HUMAN	TIGAR	Fructose-2,6-bisphosphatase TIGAR	1	CSLPATLSR	C(UniMod:4)SLPATLSR	Q9NQ88:UniMod4[215]	2	C(UniMod:4)SLPATLSR2			596007				602483
Q14192	Q14192	FHL2_HUMAN	FHL2	Four and a half LIM domains protein 2	1	CSLSLVGR	C(UniMod:4)SLSLVGR	Q14192:UniMod4[254]	2	C(UniMod:4)SLSLVGR2	734958		756930	45770.7	772089		764486	43149.8		58155.8	70729.1	73791		123886		104310
Q9C0C9	Q9C0C9	UBE2O_HUMAN	UBE2O	(E3-independent) E2 ubiquitin-conjugating enzyme	1	CSMNTEDGAK	C(UniMod:4)SMNTEDGAK	Q9C0C9:UniMod4[230]	2	C(UniMod:4)SMNTEDGAK2	12620.5	3039.7	10038.7	8539.25	13157	8008.33	11346.1	4321.58				2761.63		7512.31
P17812	P17812	PYRG1_HUMAN	CTPS1	CTP synthase 1	1	CSNPLDTSVK	C(UniMod:4)SNPLDTSVK	P17812:UniMod4[218]	2	C(UniMod:4)SNPLDTSVK2	230638		269729		216157		273161		112015	142661	67721.7		100478
Q52LW3	Q52LW3	RHG29_HUMAN	ARHGAP29	Rho GTPase-activating protein 29	1	CSNSADITGPSFIR	C(UniMod:4)SNSADITGPSFIR	Q52LW3:UniMod4[518]	2	C(UniMod:4)SNSADITGPSFIR2	35100.6		28777.2		30373.5		29052.5							6174.56
Q16831	Q16831	UPP1_HUMAN	UPP1	Uridine phosphorylase 1	1	CSNVTIIR	C(UniMod:4)SNVTIIR	Q16831:UniMod4[131]	2	C(UniMod:4)SNVTIIR2	892512	250214	760004	201624	772725	287509	762286	124248			108249	105659		126597	124835	128703
Q8IYT2	Q8IYT2	CMTR2_HUMAN	CMTR2	Cap-specific mRNA (nucleoside-2'-O-)-methyltransferase 2	1	CSPFCNGEILK	C(UniMod:4)SPFC(UniMod:4)NGEILK	Q8IYT2:UniMod4[507]+UniMod4[511]	2	C(UniMod:4)SPFC(UniMod:4)NGEILK2	34064.6		53361.6		36514.6		47989.5
Q96HD1	Q96HD1	CREL1_HUMAN	CRELD1	Protein disulfide isomerase CRELD1	1	CSPGYQQVGSK	C(UniMod:4)SPGYQQVGSK	Q96HD1:UniMod4[292]	2	C(UniMod:4)SPGYQQVGSK2		37246.2		29780.8	13074.9			33276.9						23430.9		21428.7
O95905	O95905	ECD_HUMAN	ECD	Protein ecdysoneless homolog	1	CSPHFSDCK	C(UniMod:4)SPHFSDC(UniMod:4)K	O95905:UniMod4[315]+UniMod4[322]	2	C(UniMod:4)SPHFSDC(UniMod:4)K2	12872		12257.3		10743.8		11009.9						7145.09
P33992	P33992	MCM5_HUMAN	MCM5	DNA replication licensing factor MCM5	1	CSPIGVYTSGK	C(UniMod:4)SPIGVYTSGK	P33992:UniMod4[397]	2	C(UniMod:4)SPIGVYTSGK2	473819	135753	507748	141156	484812		454256		169991	160051		157896	114192	158667
O14579	O14579	COPE_HUMAN	COPE	Coatomer subunit epsilon	1	CSPTLLLLNGQAACHMAQGR	C(UniMod:4)SPTLLLLNGQAAC(UniMod:4)HMAQGR	O14579:UniMod4[212]+UniMod4[225]	3	C(UniMod:4)SPTLLLLNGQAAC(UniMod:4)HMAQGR3	128190		152581		118809		119629						28663.2		38749.2
P21291	P21291	CSRP1_HUMAN	CSRP1	Cysteine and glycine-rich protein 1	1	CSQAVYAAEK	C(UniMod:4)SQAVYAAEK	P21291:UniMod4[122]	2	C(UniMod:4)SQAVYAAEK2	391246	35198.7	313356		312030		359512	21007.6	167483	117164	149325	105022	73468.3	59089.5	81147.6	64728.1
O43556	O43556	SGCE_HUMAN	SGCE	Epsilon-sarcoglycan	1	CSQEMEPVITCDK	C(UniMod:4)SQEMEPVITC(UniMod:4)DK	O43556:UniMod4[248]+UniMod4[258]	2	C(UniMod:4)SQEMEPVITC(UniMod:4)DK2	27064.3		30184.2	12906.8	18728.6	12347	16493.2	12997.1	20774.3	8732.16	15164.6				16561.4
O15143	O15143	ARC1B_HUMAN	ARPC1B	Actin-related protein 2/3 complex subunit 1B	1	CSQFCTTGMDGGMSIWDVK	C(UniMod:4)SQFC(UniMod:4)TTGMDGGMSIWDVK	O15143:UniMod4[342]+UniMod4[346]	3	C(UniMod:4)SQFC(UniMod:4)TTGMDGGMSIWDVK3	86490.6	49942.9	87872.3	34436.6	75942.6	41503.6	70938.6	42823.4	41672.6	44819.5	45577.5	32313.5	34268.9	36762.8	38061.1	43267.8
P05023	P05023	AT1A1_HUMAN	ATP1A1	Sodium/potassium-transporting ATPase subunit alpha-1	1	CSSILLHGK	C(UniMod:4)SSILLHGK	P05023:UniMod4[518]	2	C(UniMod:4)SSILLHGK2	209018	51100	323079	41017.3	220898		326370	45979.6	47300.6			45756.3	36849.1	80913.8	48612	55514.5
Q96DI7	Q96DI7	SNR40_HUMAN	SNRNP40	U5 small nuclear ribonucleoprotein 40 kDa protein	1	CSSLQAPIMLLSGHEGEVYCCK	C(UniMod:4)SSLQAPIMLLSGHEGEVYC(UniMod:4)C(UniMod:4)K	Q96DI7:UniMod4[52]+UniMod4[71]+UniMod4[72]	3	C(UniMod:4)SSLQAPIMLLSGHEGEVYC(UniMod:4)C(UniMod:4)K3	124074		125487		97158.7		95350.2
Q86TU7	Q86TU7	SETD3_HUMAN	SETD3	Actin-histidine N-methyltransferase	1	CSSPAPGPGK	C(UniMod:4)SSPAPGPGK	Q86TU7:UniMod4[36]	2	C(UniMod:4)SSPAPGPGK2	71350.7	34553.7	70910.4		82736.8		66361
Q8TDD1	Q8TDD1	DDX54_HUMAN	DDX54	ATP-dependent RNA helicase DDX54	1	CSTLIVTDLAAR	C(UniMod:4)STLIVTDLAAR	Q8TDD1:UniMod4[389]	2	C(UniMod:4)STLIVTDLAAR2	113643	20162.8	88870.6		97751.2		99220.2
P60981	P60981	DEST_HUMAN	DSTN	Destrin	1	CSTPEEIKK	C(UniMod:4)STPEEIKK	P60981:UniMod4[23]	2	C(UniMod:4)STPEEIKK2	37887.3	10645.1	42734.6		34875.5		41555.7	14976.9	23911.2	12688.4	17055.4		11342.1		19880
Q96JY6	Q96JY6	PDLI2_HUMAN	PDLIM2	PDZ and LIM domain protein 2	1	CSTSIANQAVR	C(UniMod:4)STSIANQAVR	Q96JY6:UniMod4[289]	2	C(UniMod:4)STSIANQAVR2	347688	81677.4	306542		321523	99675.8	329242		275516	173236	275522	159711	294314	129453	234667	117661
P02787	P02787	TRFE_HUMAN	TF	Serotransferrin	1	CSTSSLLEACTFR	C(UniMod:4)STSSLLEAC(UniMod:4)TFR	P02787:UniMod4[684]+UniMod4[693]	2	C(UniMod:4)STSSLLEAC(UniMod:4)TFR2		72471.6											74533.5
P20042	P20042	IF2B_HUMAN	EIF2S2	Eukaryotic translation initiation factor 2 subunit 2	1	CSVASIK	C(UniMod:4)SVASIK	P20042:UniMod4[309]	1	C(UniMod:4)SVASIK1			20082.9		14603.3		18620.4			3623.45						8654.1
Q13501	Q13501	SQSTM_HUMAN	SQSTM1	Sequestosome-1	1	CSVCPDYDLCSVCEGK	C(UniMod:4)SVC(UniMod:4)PDYDLC(UniMod:4)SVC(UniMod:4)EGK	Q13501:UniMod4[142]+UniMod4[145]+UniMod4[151]+UniMod4[154]	3	C(UniMod:4)SVC(UniMod:4)PDYDLC(UniMod:4)SVC(UniMod:4)EGK3			106199		118761		97892.8		56172		67139.3				64320	34238.7
Q15942	Q15942	ZYX_HUMAN	ZYX	Zyxin	1	CSVCSEPIMPEPGR	C(UniMod:4)SVC(UniMod:4)SEPIMPEPGR	Q15942:UniMod4[504]+UniMod4[507]	2	C(UniMod:4)SVC(UniMod:4)SEPIMPEPGR2	142007		98372.7		105795		85452		64765.2	24984.8	71521.6	21275.1	72816.2	26143.9	66174.6	11596.8
Q15942	Q15942	ZYX_HUMAN	ZYX	Zyxin	1	CSVCSEPIMPEPGRDETVR	C(UniMod:4)SVC(UniMod:4)SEPIMPEPGRDETVR	Q15942:UniMod4[504]+UniMod4[507]	3	C(UniMod:4)SVC(UniMod:4)SEPIMPEPGRDETVR3	1317750	9210.13	965491		722496		768563	8342.23	518645	203679	466843	186269	600475	125819	599435	123969
P09960	P09960	LKHA4_HUMAN	LTA4H	Leukotriene A-4 hydrolase	1	CSVDFTR	C(UniMod:4)SVDFTR	P09960:UniMod4[26]	2	C(UniMod:4)SVDFTR2	829449	317545	894787	308034	999540	287470	846033	311007	115717	198154	70465	183810	123199	216994	91395	176686
P25205	P25205	MCM3_HUMAN	MCM3	DNA replication licensing factor MCM3	1	CSVLAAANPVYGR	C(UniMod:4)SVLAAANPVYGR	P25205:UniMod4[446]	2	C(UniMod:4)SVLAAANPVYGR2	236423	101224	191234	62212.6	184141	59550	183470	88476.9	69697.9	83405	57875.3	82278.8	70399.3	78274.4	55250.9	64940.5
P33992	P33992	MCM5_HUMAN	MCM5	DNA replication licensing factor MCM5	1	CSVLAAANSVFGR	C(UniMod:4)SVLAAANSVFGR	P33992:UniMod4[482]	2	C(UniMod:4)SVLAAANSVFGR2	516452	167033	487533	118836	500894	124660	418017	109102	84426.5	109725	88946.7	144903	48507.6	129564		117838
P41250	P41250	GARS_HUMAN	GARS1	Glycine--tRNA ligase	1	CSVLPLSQNQEFMPFVK	C(UniMod:4)SVLPLSQNQEFMPFVK	P41250:UniMod4[616]	3	C(UniMod:4)SVLPLSQNQEFMPFVK3	326735	102767	304405	113416	257916	125949	231681	105809	133081	151955	129849	125547	120072	151287	105967	119622
Q9UBU9	Q9UBU9	NXF1_HUMAN	NXF1	Nuclear RNA export factor 1	1	CSVPFTPIEFHYENTR	C(UniMod:4)SVPFTPIEFHYENTR	Q9UBU9:UniMod4[143]	3	C(UniMod:4)SVPFTPIEFHYENTR3	95239.3		88023.5		78555.6		99337.8
Q9C086	Q9C086	IN80B_HUMAN	INO80B	INO80 complex subunit B	1	CSVPGCPHPR	C(UniMod:4)SVPGC(UniMod:4)PHPR	Q9C086:UniMod4[309]+UniMod4[314]	2	C(UniMod:4)SVPGC(UniMod:4)PHPR2			17079.1	12123.4			13704
Q9NVN8	Q9NVN8	GNL3L_HUMAN	GNL3L	Guanine nucleotide-binding protein-like 3-like protein	1	CSVPVDQASESLLK	C(UniMod:4)SVPVDQASESLLK	Q9NVN8:UniMod4[213]	2	C(UniMod:4)SVPVDQASESLLK2	84375.8		93437.2		82907.8	41968.9	89070.3					47010.1
Q13330	Q13330	MTA1_HUMAN	MTA1	Metastasis-associated protein MTA1	1	CSVTLLNETESLK	C(UniMod:4)SVTLLNETESLK	Q13330:UniMod4[126]	2	C(UniMod:4)SVTLLNETESLK2	67014.6		69687.6		68301		65429.9
P14324	P14324	FPPS_HUMAN	FDPS	Farnesyl pyrophosphate synthase	1	CSWLVVQCLQR	C(UniMod:4)SWLVVQC(UniMod:4)LQR	P14324:UniMod4[333]+UniMod4[340]	2	C(UniMod:4)SWLVVQC(UniMod:4)LQR2	2127130	366821	1599300	245810	1520640	260265	1091660	172140	340273	144173	300822	130868	382271	134748	337988	123113
P14324	P14324	FPPS_HUMAN	FDPS	Farnesyl pyrophosphate synthase	1	CSWLVVQCLQR	C(UniMod:4)SWLVVQC(UniMod:4)LQR	P14324:UniMod4[333]+UniMod4[340]	3	C(UniMod:4)SWLVVQC(UniMod:4)LQR3	57216.5	53426.7	71179.4		74576.3		57813.1				50169.9
Q13247	Q08170;Q13247	SRSF6_HUMAN	SRSF6	Serine/arginine-rich splicing factor 6	0	CSWQDLK	C(UniMod:4)SWQDLK	Q08170:UniMod4[115];Q13247:UniMod4[121]	2	C(UniMod:4)SWQDLK2	366288		318374		374894		463741
P21333	P21333	FLNA_HUMAN	FLNA	Filamin-A	1	CSYQPTMEGVHTVHVTFAGVPIPR	C(UniMod:4)SYQPTMEGVHTVHVTFAGVPIPR	P21333:UniMod4[444]	4	C(UniMod:4)SYQPTMEGVHTVHVTFAGVPIPR4	668178	1069620	883867		1026540	932294	1112160	942166	555519		828514	988644	1092070	916049	1006880	1550720
Q8N806	Q8N806	UBR7_HUMAN	UBR7	Putative E3 ubiquitin-protein ligase UBR7	1	CSYSQGSVK	C(UniMod:4)SYSQGSVK	Q8N806:UniMod4[46]	2	C(UniMod:4)SYSQGSVK2			71178.5	53802.5	78589.9	70483.3	74265.6		104730	69390.1	80431.9		79329.8	85360.1	85202	65737.2
P43490	P43490	NAMPT_HUMAN	NAMPT	Nicotinamide phosphoribosyltransferase	1	CSYVVTNGLGINVFK	C(UniMod:4)SYVVTNGLGINVFK	P43490:UniMod4[401]	2	C(UniMod:4)SYVVTNGLGINVFK2	173356	140643	227650	133846	219282	135757	237853	79603.9	74914.4	75867	40733.4	71886.3	70695.1	97647.6	46663.9	93011.8
P35222	P35222	CTNB1_HUMAN	CTNNB1	Catenin beta-1	1	CTAGTLHNLSHHR	C(UniMod:4)TAGTLHNLSHHR	P35222:UniMod4[213]	3	C(UniMod:4)TAGTLHNLSHHR3	161546	29377.8	125128		119272		131580			43395.4	45380.6	35567.5				39843.2
P17980	P17980	PRS6A_HUMAN	PSMC3	26S proteasome regulatory subunit 6A	1	CTDDFNGAQCK	C(UniMod:4)TDDFNGAQC(UniMod:4)K	P17980:UniMod4[387]+UniMod4[396]	2	C(UniMod:4)TDDFNGAQC(UniMod:4)K2	250099	36082.6	195926	24821.4	164302	27052.5	195312	21453	54567.1	34035.6	80852.3	42546.1	83497.9	35102.6	76070	36523.1
Q13148	Q13148	TADBP_HUMAN	TARDBP	TAR DNA-binding protein 43	1	CTEDMTEDELR	C(UniMod:4)TEDMTEDELR	Q13148:UniMod4[198]	2	C(UniMod:4)TEDMTEDELR2	185135	54830	215391	45619.7	154531	46443.2	206201	47992.3	32232.1	49052.8	44925.1	59348.6	37101.5	57178.1	42620.1	49577.9
Q13813	Q13813	SPTN1_HUMAN	SPTAN1	Spectrin alpha chain, non-erythrocytic 1	1	CTELNQAWSSLGK	C(UniMod:4)TELNQAWSSLGK	Q13813:UniMod4[1314]	2	C(UniMod:4)TELNQAWSSLGK2	417142		366741		286100		335832			81499.2	133909	197982	96937.2	63788.1		44593.9
P54578	P54578	UBP14_HUMAN	USP14	Ubiquitin carboxyl-terminal hydrolase 14	1	CTESEEEEVTK	C(UniMod:4)TESEEEEVTK	P54578:UniMod4[257]	2	C(UniMod:4)TESEEEEVTK2	42590	25908.2	56025.5	24875	41293.3	25396.2	41942.4	17285.6	17769.6	12769.2	31472	15419.2	14306.8	20064.2	20826.4	15258
O14508	O14508	SOCS2_HUMAN	SOCS2	Suppressor of cytokine signaling 2	1	CTGAIWGLPLPTR	C(UniMod:4)TGAIWGLPLPTR	O14508:UniMod4[174]	2	C(UniMod:4)TGAIWGLPLPTR2	20092.8				17630.4
P30050	P30050	RL12_HUMAN	RPL12	Large ribosomal subunit protein uL11	1	CTGGEVGATSALAPK	C(UniMod:4)TGGEVGATSALAPK	P30050:UniMod4[17]	2	C(UniMod:4)TGGEVGATSALAPK2	848419	130534	802024	91095.4	696576	107692	631506	99013.6	144898	171891	142039	155616	111215	162057	118594	128271
Q96RL1	Q96RL1	UIMC1_HUMAN	UIMC1	BRCA1-A complex subunit RAP80	1	CTGHSAEHTQCGKPQESTGR	C(UniMod:4)TGHSAEHTQC(UniMod:4)GKPQESTGR	Q96RL1:UniMod4[220]+UniMod4[230]	3	C(UniMod:4)TGHSAEHTQC(UniMod:4)GKPQESTGR3	7735.68		14579.7				19913.5
P11586	P11586	C1TC_HUMAN	MTHFD1	C-1-tetrahydrofolate synthase, cytoplasmic	1	CTHWAEGGK	C(UniMod:4)THWAEGGK	P11586:UniMod4[785]	2	C(UniMod:4)THWAEGGK2	132209		180134		106356	12287.8	145750	8327.88	30094.4	21990.9	21486.3	14164.8	17474.8		23091.4	15518.6
Q6PJT7	Q6PJT7	ZC3HE_HUMAN	ZC3H14	Zinc finger CCCH domain-containing protein 14	1	CTKPDCPFTHVSR	C(UniMod:4)TKPDC(UniMod:4)PFTHVSR	Q6PJT7:UniMod4[647]+UniMod4[652]	3	C(UniMod:4)TKPDC(UniMod:4)PFTHVSR3	71538.5		65193.9		57074.1		33572.7		10706.3		10716		17080.5		10477.5
P40818	P40818	UBP8_HUMAN	USP8	Ubiquitin carboxyl-terminal hydrolase 8	1	CTLQDCLR	C(UniMod:4)TLQDC(UniMod:4)LR	P40818:UniMod4[962]+UniMod4[967]	2	C(UniMod:4)TLQDC(UniMod:4)LR2	129533		114184		98019.2		69865.2
Q9NPF0	Q9NPF0	CD320_HUMAN	CD320	CD320 antigen	1	CTLSDDCIPLTWR	C(UniMod:4)TLSDDC(UniMod:4)IPLTWR	Q9NPF0:UniMod4[139]+UniMod4[145]	2	C(UniMod:4)TLSDDC(UniMod:4)IPLTWR2	277146	160962	259675	143997	214574	113008	239987	131884	152121	88700.8	140740	95798.3	148491	97996.3	159465	93403
O95486	O95486	SC24A_HUMAN	SEC24A	Protein transport protein Sec24A	1	CTLTSIPQTQALLNK	C(UniMod:4)TLTSIPQTQALLNK	O95486:UniMod4[388]	2	C(UniMod:4)TLTSIPQTQALLNK2	125565	105656	131597	107765	125831	99875	108670			96301.5	75424.9	85837.9				95562.3
Q96C01	Q96C01	F136A_HUMAN	FAM136A	Protein FAM136A	1	CTMHCNDK	C(UniMod:4)TMHC(UniMod:4)NDK	Q96C01:UniMod4[82]+UniMod4[86]	2	C(UniMod:4)TMHC(UniMod:4)NDK2	9006.61	3561	9846.11	3058.74		6226.8			6065.58	11769.7	3874.81	9068.74	7170.36	9199.51
O14493	O14493	CLD4_HUMAN	CLDN4	Claudin-4	1	CTNCLEDESAK	C(UniMod:4)TNC(UniMod:4)LEDESAK	O14493:UniMod4[104]+UniMod4[107]	2	C(UniMod:4)TNC(UniMod:4)LEDESAK2	15744.9		9423.38		11532.5		8401
P34932	P34932	HSP74_HUMAN	HSPA4	Heat shock 70 kDa protein 4	1	CTPACISFGPK	C(UniMod:4)TPAC(UniMod:4)ISFGPK	P34932:UniMod4[34]+UniMod4[38]	2	C(UniMod:4)TPAC(UniMod:4)ISFGPK2	4024760	485850	3694400	412713	3343570	417234	3202820	407920	1449350	632714	1529010	526013	1793630	647797	1709510	629829
O95757	O95757	HS74L_HUMAN	HSPA4L	Heat shock 70 kDa protein 4L	1	CTPACISLGSR	C(UniMod:4)TPAC(UniMod:4)ISLGSR	O95757:UniMod4[34]+UniMod4[38]	2	C(UniMod:4)TPAC(UniMod:4)ISLGSR2	238632	94263.1	205549		191263		182945		105488	52571.1	97995		113940		91559.8
Q92598	Q92598	HS105_HUMAN	HSPH1	Heat shock protein 105 kDa	1	CTPSVISFGSK	C(UniMod:4)TPSVISFGSK	Q92598:UniMod4[34]	2	C(UniMod:4)TPSVISFGSK2	182540	43809.6	192934		219650		235177		64287.5	40951.1	70481.9	65535.6		51366.4	40635.2	59176.3
Q9Y490	Q9Y490	TLN1_HUMAN	TLN1	Talin-1	1	CTQDLGNSTK	C(UniMod:4)TQDLGNSTK	Q9Y490:UniMod4[1087]	2	C(UniMod:4)TQDLGNSTK2	147749		137056		103253		72596.6		54035		57752.4		44255.7		37928.8
Q9NXA8	Q9NXA8	SIR5_HUMAN	SIRT5	NAD-dependent protein deacylase sirtuin-5, mitochondrial	1	CTSCGVVAENYK	C(UniMod:4)TSC(UniMod:4)GVVAENYK	Q9NXA8:UniMod4[166]+UniMod4[169]	2	C(UniMod:4)TSC(UniMod:4)GVVAENYK2	27895.9		27017				26377.1
P53992	P53992	SC24C_HUMAN	SEC24C	Protein transport protein Sec24C	1	CTSYNIPCTSDMAK	C(UniMod:4)TSYNIPC(UniMod:4)TSDMAK	P53992:UniMod4[376]+UniMod4[383]	2	C(UniMod:4)TSYNIPC(UniMod:4)TSDMAK2	295757	65918.3	259420	54675.8	198889	50531.6	209175	46232.6	103305	81173.2	115109	79672.5	116135	84673.8	109210	72803.3
Q9NY12	Q9NY12	GAR1_HUMAN	GAR1	H/ACA ribonucleoprotein complex subunit 1	1	CTTDENKVPYFNAPVYLENK	C(UniMod:4)TTDENKVPYFNAPVYLENK	Q9NY12:UniMod4[88]	3	C(UniMod:4)TTDENKVPYFNAPVYLENK3	87054.6	39508.1	66834.6	17617	55690.3	21889.3	61327.6			29315	16436.7	27881.2
Q99798	Q99798	ACON_HUMAN	ACO2	Aconitate hydratase, mitochondrial	1	CTTDHISAAGPWLK	C(UniMod:4)TTDHISAAGPWLK	Q99798:UniMod4[592]	3	C(UniMod:4)TTDHISAAGPWLK3	363064		144118		184453		210455				171779
P14923	P14923	PLAK_HUMAN	JUP	Junction plakoglobin	1	CTTSILHNLSHHR	C(UniMod:4)TTSILHNLSHHR	P14923:UniMod4[204]	3	C(UniMod:4)TTSILHNLSHHR3	62580.4		40707.1	29592.2	57288.1		36617.9						35569.9
Q7Z569	Q7Z569	BRAP_HUMAN	BRAP	BRCA1-associated protein	1	CTVCLER	C(UniMod:4)TVC(UniMod:4)LER	Q7Z569:UniMod4[264]+UniMod4[267]	2	C(UniMod:4)TVC(UniMod:4)LER2	155556		143121		154612								100708
P51114	P51114	FXR1_HUMAN	FXR1	RNA-binding protein FXR1	1	CTVDVPEDLR	C(UniMod:4)TVDVPEDLR	P51114:UniMod4[129]	2	C(UniMod:4)TVDVPEDLR2	843856	228057	949052	225161	805951	209172	849196	190462	295664	210964	285001	209559	316429	218781	292241	200125
P49327	P49327	FAS_HUMAN	FASN	Fatty acid synthase	1	CTVFHGAQVEDAFR	C(UniMod:4)TVFHGAQVEDAFR	P49327:UniMod4[1828]	2	C(UniMod:4)TVFHGAQVEDAFR2	76768.6	35333.4	208134	47113.2	74798.9	21711.7	108641	33816.6							8901.83	23034.8
P49327	P49327	FAS_HUMAN	FASN	Fatty acid synthase	1	CTVFHGAQVEDAFR	C(UniMod:4)TVFHGAQVEDAFR	P49327:UniMod4[1828]	3	C(UniMod:4)TVFHGAQVEDAFR3	897647	239564	843381	236735	746199	136808	938639	202414	217536	131155	168972	118412	173226	201271	86311.4	117319
P49736	P49736	MCM2_HUMAN	MCM2	DNA replication licensing factor MCM2	1	CTVIAAANPIGGR	C(UniMod:4)TVIAAANPIGGR	P49736:UniMod4[624]	2	C(UniMod:4)TVIAAANPIGGR2	365213	93120	368072	66242.8	275939	50598	308368	42012.8	58823.5	73117.2	59705.4	69259.9	58727.8	75317.1	60029	61589.1
Q15738	Q15738	NSDHL_HUMAN	NSDHL	Sterol-4-alpha-carboxylate 3-dehydrogenase, decarboxylating	1	CTVIGGSGFLGQHMVEQLLAR	C(UniMod:4)TVIGGSGFLGQHMVEQLLAR	Q15738:UniMod4[40]	3	C(UniMod:4)TVIGGSGFLGQHMVEQLLAR3	21919.1		14728.3		24687.6		30059.3
O75882	O75882	ATRN_HUMAN	ATRN	Attractin	1	CTWLIEGQPNR	C(UniMod:4)TWLIEGQPNR	O75882:UniMod4[158]	2	C(UniMod:4)TWLIEGQPNR2		36064.9	12489.4	21425.5				15951.4	21143.1	25875
Q92841	Q92841	DDX17_HUMAN	DDX17	Probable ATP-dependent RNA helicase DDX17	1	CTYLVLDEADR	C(UniMod:4)TYLVLDEADR	Q92841:UniMod4[319]	2	C(UniMod:4)TYLVLDEADR2	869104	275698	928497	242675	770755	225081	896904	215190	277129	290405	301433	291696	275604	297744	246879	278174
Q14315	Q14315	FLNC_HUMAN	FLNC	Filamin-C	1	CTYRPAMEGPHTVHVAFAGAPITR	C(UniMod:4)TYRPAMEGPHTVHVAFAGAPITR	Q14315:UniMod4[438]	4	C(UniMod:4)TYRPAMEGPHTVHVAFAGAPITR4	100546	22851.6	107933	9145.96	105051		93623.8		35726.7	27129.7	27875.7	16308.2	21393.1	23792.1	19019.5
Q8WWI1	Q8WWI1	LMO7_HUMAN	LMO7	LIM domain only protein 7	1	CVACECDLGGSSSGAEVR	C(UniMod:4)VAC(UniMod:4)EC(UniMod:4)DLGGSSSGAEVR	Q8WWI1:UniMod4[1643]+UniMod4[1646]+UniMod4[1648]	3	C(UniMod:4)VAC(UniMod:4)EC(UniMod:4)DLGGSSSGAEVR3	77198		74343.7		64249.4		59164.4
P49790	P49790	NU153_HUMAN	NUP153	Nuclear pore complex protein Nup153	1	CVACETPKPGTCVK	C(UniMod:4)VAC(UniMod:4)ETPKPGTC(UniMod:4)VK	P49790:UniMod4[742]+UniMod4[745]+UniMod4[753]	2	C(UniMod:4)VAC(UniMod:4)ETPKPGTC(UniMod:4)VK2	11379.3		10896.3		5233.93		8726.98
P49792	P49792	RBP2_HUMAN	RANBP2	E3 SUMO-protein ligase RanBP2	1	CVACQNPDKPSPSTSVPAPASFK	C(UniMod:4)VAC(UniMod:4)QNPDKPSPSTSVPAPASFK	P49792:UniMod4[1563]+UniMod4[1566]	3	C(UniMod:4)VAC(UniMod:4)QNPDKPSPSTSVPAPASFK3	137398		98274.4		79717.6		61550		16536.9	17264.6	29145.1	20796.7	18497		17906.4	7402.68
Q14997	Q14997	PSME4_HUMAN	PSME4	Proteasome activator complex subunit 4	1	CVAEIIAGLIR	C(UniMod:4)VAEIIAGLIR	Q14997:UniMod4[1378]	2	C(UniMod:4)VAEIIAGLIR2	39411.3		48380.8	41114.7	49311.2	48651.7	55239.7	23601.3						33044		33748.5
Q8WTP8	Q8WTP8	AEN_HUMAN	AEN	Apoptosis-enhancing nuclease	1	CVAIDCEMVGTGPR	C(UniMod:4)VAIDC(UniMod:4)EMVGTGPR	Q8WTP8:UniMod4[110]+UniMod4[115]	2	C(UniMod:4)VAIDC(UniMod:4)EMVGTGPR2	49742.3		45898		45300.4	23859.2	53003.4
P42704	P42704	LPPRC_HUMAN	LRPPRC	Leucine-rich PPR motif-containing protein, mitochondrial	1	CVANNQVETLEK	C(UniMod:4)VANNQVETLEK	P42704:UniMod4[930]	2	C(UniMod:4)VANNQVETLEK2	378846	388998	351230	301197	325027	321275	281255	284261	194152	216039	201717	203835	169349	218695	201320	222578
Q969X6	Q969X6	UTP4_HUMAN	UTP4	U3 small nucleolar RNA-associated protein 4 homolog	1	CVAYNNQSNR	C(UniMod:4)VAYNNQSNR	Q969X6:UniMod4[21]	2	C(UniMod:4)VAYNNQSNR2	42028.9	10753.2	25175.6	3942.81	33607.8	6221.47	26316.9	7880.94
Q13753	Q13753	LAMC2_HUMAN	LAMC2	Laminin subunit gamma-2	1	CVCKPAVTGER	C(UniMod:4)VC(UniMod:4)KPAVTGER	Q13753:UniMod4[155]+UniMod4[157]	2	C(UniMod:4)VC(UniMod:4)KPAVTGER2	39179.3	45547.3	33049.2	35537.8	27171.1	28273.5	29563.2	40128	33032.8	38449.9	28040.9	38391.2	30445.8	32351.2	26806.3	34363.5
Q8TB22	Q8TB22	SPT20_HUMAN	SPATA20	Spermatogenesis-associated protein 20	1	CVCLLTAFSER	C(UniMod:4)VC(UniMod:4)LLTAFSER	Q8TB22:UniMod4[669]+UniMod4[671]	2	C(UniMod:4)VC(UniMod:4)LLTAFSER2	41365.8		35765.7		43452.3		28215.8		14390.6
Q12805	Q12805	FBLN3_HUMAN	EFEMP1	EGF-containing fibulin-like extracellular matrix protein 1	1	CVCPVSNAMCR	C(UniMod:4)VC(UniMod:4)PVSNAMC(UniMod:4)R	Q12805:UniMod4[377]+UniMod4[379]+UniMod4[386]	2	C(UniMod:4)VC(UniMod:4)PVSNAMC(UniMod:4)R2	87858.1	130019	98343.8	112011	91602.6	129937	83654.1	113682	51145.9	56747.6	50949.8	67429.1	44086.8	80173.8	36734.2	75231.1
O14497	O14497	ARI1A_HUMAN	ARID1A	AT-rich interactive domain-containing protein 1A	1	CVCVSNTIR	C(UniMod:4)VC(UniMod:4)VSNTIR	O14497:UniMod4[1981]+UniMod4[1983]	2	C(UniMod:4)VC(UniMod:4)VSNTIR2	350550		228492		238662		191317	82716.5	101101				92325.4
Q96C01	Q96C01	F136A_HUMAN	FAM136A	Protein FAM136A	1	CVDDHMHLIPTMTK	C(UniMod:4)VDDHMHLIPTMTK	Q96C01:UniMod4[114]	3	C(UniMod:4)VDDHMHLIPTMTK3	290817	383628	316185	354164			290864	351583	353896	356783	343462	353117	314848	332953	312413	332626
P33992	P33992	MCM5_HUMAN	MCM5	DNA replication licensing factor MCM5	1	CVDFQTLK	C(UniMod:4)VDFQTLK	P33992:UniMod4[221]	2	C(UniMod:4)VDFQTLK2	830351	405114	774091		768775		728917	399648	421386	479228	409856			515357		444403
P50570	P50570	DYN2_HUMAN	DNM2	Dynamin-2	1	CVDLVIQELINTVR	C(UniMod:4)VDLVIQELINTVR	P50570:UniMod4[427]	2	C(UniMod:4)VDLVIQELINTVR2	21922	16404.6	24894.1	24429.4	51970	36362.1	41140.2	30873	50324.1			22702.4	37418.4	24765.2	40825.2	34517.5
P50570	P50570	DYN2_HUMAN	DNM2	Dynamin-2	1	CVDLVIQELINTVR	C(UniMod:4)VDLVIQELINTVR	P50570:UniMod4[427]	3	C(UniMod:4)VDLVIQELINTVR3	6459.98	30775.9	22510.5	10291.5	40293	36127.9	25154.6	13470.8	11389.4		15698	18856.2	16833.3	16008.3	16416.7	21028.9
Q05193	Q05193	DYN1_HUMAN	DNM1	Dynamin-1	1	CVDMVISELISTVR	C(UniMod:4)VDMVISELISTVR	Q05193:UniMod4[427]	3	C(UniMod:4)VDMVISELISTVR3		21218	14636	15961.8	18689.9	18086.9	19889.3	12194.8	14267.3	15807.8				15104.2	22312.7	23209.6
Q15149	Q15149	PLEC_HUMAN	PLEC	Plectin	1	CVEDPETGLCLLPLTDK	C(UniMod:4)VEDPETGLC(UniMod:4)LLPLTDK	Q15149:UniMod4[3008]+UniMod4[3017]	3	C(UniMod:4)VEDPETGLC(UniMod:4)LLPLTDK3	916065	333350	828006	460014	715695	388378	690105	364803	391001	181927	317156	157217	357494	198423	313959	150609
Q15149	Q15149	PLEC_HUMAN	PLEC	Plectin	1	CVEDPETGLR	C(UniMod:4)VEDPETGLR	Q15149:UniMod4[3667]	2	C(UniMod:4)VEDPETGLR2	1717010	131199	1837930	133782	1612560	137715	1732800	131480	330629	172012	340263	139234	317748	166530	267945	162743
Q15758	Q15758	AAAT_HUMAN	SLC1A5	Neutral amino acid transporter B(0)	1	CVEENNGVAK	C(UniMod:4)VEENNGVAK	Q15758:UniMod4[363]	2	C(UniMod:4)VEENNGVAK2	67018.4	32721.7	53018.5	23293.8	59344.1	27149.9	46009.6	22735.8	26137.4	27666.8	21345.7	31071.2	20248.2	30215.3	19533.6	22398.4
Q9Y5J9	Q9Y5J9	TIM8B_HUMAN	TIMM8B	Mitochondrial import inner membrane translocase subunit Tim8 B	1	CVEKPGNR	C(UniMod:4)VEKPGNR	Q9Y5J9:UniMod4[40]	2	C(UniMod:4)VEKPGNR2	21994.7	22715.6	18252	38509	19973.2	28606.2	13204.8	19493.9	27798.2	23382.3	25547.1	20200.5	20620.1	30088.3		23927.3
O00429	O00429	DNM1L_HUMAN	DNM1L	Dynamin-1-like protein	1	CVELVHEEMQR	C(UniMod:4)VELVHEEMQR	O00429:UniMod4[431]	2	C(UniMod:4)VELVHEEMQR2	50312.1	33519.7	48107.8	33426.3	37500.8	31498.1	47242.2	25087.5	20942.7			15897.2		18981.1
Q92538	Q92538	GBF1_HUMAN	GBF1	Golgi-specific brefeldin A-resistance guanine nucleotide exchange factor 1	1	CVESLSFIVR	C(UniMod:4)VESLSFIVR	Q92538:UniMod4[1393]	2	C(UniMod:4)VESLSFIVR2	75909.6	36497.1	98614	37219	94277.7	50530.1	97817.3	36077.4					30435.2	23833.2		24878.8
O95292	O95292	VAPB_HUMAN	VAPB	Vesicle-associated membrane protein-associated protein B/C	1	CVFELPAENDKPHDVEINK	C(UniMod:4)VFELPAENDKPHDVEINK	O95292:UniMod4[121]	3	C(UniMod:4)VFELPAENDKPHDVEINK3	51766.7	22853.2	56743.2		43764.5		49526.6	15863.2		29221.3	24923.9	32348	21950	23921.2		23010.4
O95292	O95292	VAPB_HUMAN	VAPB	Vesicle-associated membrane protein-associated protein B/C	1	CVFELPAENDKPHDVEINK	C(UniMod:4)VFELPAENDKPHDVEINK	O95292:UniMod4[121]	4	C(UniMod:4)VFELPAENDKPHDVEINK4	129705				75851.8		88828		54810		37785.4	64184.7
Q9P0L0	Q9P0L0	VAPA_HUMAN	VAPA	Vesicle-associated membrane protein-associated protein A	1	CVFEMPNENDK	C(UniMod:4)VFEMPNENDK	Q9P0L0:UniMod4[128]	2	C(UniMod:4)VFEMPNENDK2	455243	93909.5	497159	89929.1	374502	83419.3	442021	65483.1	125070	121794	101664	101832	98700.3	107320	93030.1	104930
Q9P0L0	Q9P0L0	VAPA_HUMAN	VAPA	Vesicle-associated membrane protein-associated protein A	1	CVFEMPNENDKLNDMEPSK	C(UniMod:4)VFEMPNENDKLNDMEPSK	Q9P0L0:UniMod4[128]	3	C(UniMod:4)VFEMPNENDKLNDMEPSK3	276109		302251	72189.2	214156	72136.6	282418	51858	71138	82904.8	72784.9	71010.7	54490.1	63370.8	52792.7	72991.8
Q16831	Q16831	UPP1_HUMAN	UPP1	Uridine phosphorylase 1	1	CVGAELGLDCPGR	C(UniMod:4)VGAELGLDC(UniMod:4)PGR	Q16831:UniMod4[71]+UniMod4[80]	2	C(UniMod:4)VGAELGLDC(UniMod:4)PGR2	1276700	429593	1168000	339715	1076010	324776	1101810	305963	169137	114585	177973	129073	214075	128342	232539	147285
Q96BY9	Q96BY9	SARAF_HUMAN	SARAF	Store-operated calcium entry-associated regulatory factor	1	CVGGTAGCDSYTPK	C(UniMod:4)VGGTAGC(UniMod:4)DSYTPK	Q96BY9:UniMod4[66]+UniMod4[73]	2	C(UniMod:4)VGGTAGC(UniMod:4)DSYTPK2	26856.2	24419	14584.5	21600.3	11676.9	21218.3	14382.3	17081.5	16724.2	14512.9	10881.4	12614.2	14198	16807.1	12343.4	9395.66
Q6P1N9	Q6P1N9	TATD1_HUMAN	TATDN1	Deoxyribonuclease TATDN1	1	CVGGVVHSFDGTK	C(UniMod:4)VGGVVHSFDGTK	Q6P1N9:UniMod4[168]	2	C(UniMod:4)VGGVVHSFDGTK2	38970.9		47736.6		41920.5		55970.9				21786.6	20599	22405
Q6P1N9	Q6P1N9	TATD1_HUMAN	TATDN1	Deoxyribonuclease TATDN1	1	CVGGVVHSFDGTK	C(UniMod:4)VGGVVHSFDGTK	Q6P1N9:UniMod4[168]	3	C(UniMod:4)VGGVVHSFDGTK3	112410	66399.8	90295.6	74660.8	123824	107193	61936.9		115378	96788.9	65993.5	70927.1	83855.3	80644.8	63727.1	50255
Q69YN2	Q69YN2	C19L1_HUMAN	CWF19L1	CWF19-like protein 1	1	CVGNFGNSSGEVDTK	C(UniMod:4)VGNFGNSSGEVDTK	Q69YN2:UniMod4[160]	2	C(UniMod:4)VGNFGNSSGEVDTK2	57170.9		33518.4		60620.7		17267.5	20664.3		117834				51484.3
Q8TAT6	Q8TAT6	NPL4_HUMAN	NPLOC4	Nuclear protein localization protein 4 homolog	1	CVHCVPLEPFDEDYLNHLEPPVK	C(UniMod:4)VHC(UniMod:4)VPLEPFDEDYLNHLEPPVK	Q8TAT6:UniMod4[138]+UniMod4[141]	4	C(UniMod:4)VHC(UniMod:4)VPLEPFDEDYLNHLEPPVK4	705471		789886		660464		691466	104577	435871	80018.4	396781	96495.4	528415	77802.8	468516	70069.4
P35221	P35221	CTNA1_HUMAN	CTNNA1	Catenin alpha-1	1	CVIALQEK	C(UniMod:4)VIALQEK	P35221:UniMod4[526]	2	C(UniMod:4)VIALQEK2	610311		745837		545581		543370						149234		153861
Q7RTV0	Q7RTV0	PHF5A_HUMAN	PHF5A	PHD finger-like domain-containing protein 5A	1	CVICDSYVR	C(UniMod:4)VIC(UniMod:4)DSYVR	Q7RTV0:UniMod4[30]+UniMod4[33]	2	C(UniMod:4)VIC(UniMod:4)DSYVR2	238220				249209		197322			242014		220110		202485	161971	208465
Q7RTV0	Q7RTV0	PHF5A_HUMAN	PHF5A	PHD finger-like domain-containing protein 5A	1	CVICDSYVRPCTLVR	C(UniMod:4)VIC(UniMod:4)DSYVRPC(UniMod:4)TLVR	Q7RTV0:UniMod4[30]+UniMod4[33]+UniMod4[40]	3	C(UniMod:4)VIC(UniMod:4)DSYVRPC(UniMod:4)TLVR3	804740		655123		464224		566154		184783	191083	230899	237965	160528	200264	171958	192977
O15371	O15371	EIF3D_HUMAN	EIF3D	Eukaryotic translation initiation factor 3 subunit D	1	CVIDICMK	C(UniMod:4)VIDIC(UniMod:4)MK	O15371:UniMod4[493]+UniMod4[498]	2	C(UniMod:4)VIDIC(UniMod:4)MK2	392229		446117		468421		404576						88020.9		44683.1
Q9NVV4	Q9NVV4	PAPD1_HUMAN	MTPAP	Poly(A) RNA polymerase, mitochondrial	1	CVIEGNNCTFVR	C(UniMod:4)VIEGNNC(UniMod:4)TFVR	Q9NVV4:UniMod4[412]+UniMod4[419]	2	C(UniMod:4)VIEGNNC(UniMod:4)TFVR2	71184.5	23393.4	67408.7	11638.5	61409.9		48426.8	12586.1	40968.7	46544.6	45427.2	32998.6	42607.7	28240.5	53225.9	22220.7
O75643	O75643	U520_HUMAN	SNRNP200	U5 small nuclear ribonucleoprotein 200 kDa helicase	1	CVIMCQGSK	C(UniMod:4)VIMC(UniMod:4)QGSK	O75643:UniMod4[1702]+UniMod4[1706]	2	C(UniMod:4)VIMC(UniMod:4)QGSK2	412139	122575	403571	100957	389025	104922	382422	87881.1	131266	75621.4	132795		179314		145805	69784.7
P43304	P43304	GPDM_HUMAN	GPD2	Glycerol-3-phosphate dehydrogenase, mitochondrial	1	CVINATGPFTDSVR	C(UniMod:4)VINATGPFTDSVR	P43304:UniMod4[285]	2	C(UniMod:4)VINATGPFTDSVR2	176934	104963	131936	82458.8	117575	76955	136950	82809.4	70827.4	60588	44597.6	63808.6	39929.5	63382	37615.6	66315.3
Q9Y697	Q9Y697	NFS1_HUMAN	NFS1	Cysteine desulfurase	1	CVLDSCR	C(UniMod:4)VLDSC(UniMod:4)R	Q9Y697:UniMod4[158]+UniMod4[163]	2	C(UniMod:4)VLDSC(UniMod:4)R2	223035	59077.9	205405		280437	36772.3	198653		153126	130367	143463	114142	129525	81196.8	104752	68069.4
Q96G46	Q96G46	DUS3L_HUMAN	DUS3L	tRNA-dihydrouridine(47) synthase [NAD(P)(+)]-like	1	CVLFETFGR	C(UniMod:4)VLFETFGR	Q96G46:UniMod4[162]	2	C(UniMod:4)VLFETFGR2	235284		245924		231872		235897
Q9BSR8	Q9BSR8	YIPF4_HUMAN	YIPF4	Protein YIPF4	1	CVLMPMPSLGFNR	C(UniMod:4)VLMPMPSLGFNR	Q9BSR8:UniMod4[94]	2	C(UniMod:4)VLMPMPSLGFNR2	359816	203768	328104	201346	320948	175628	306730	194489	193916	198580		156854	192734	172861	169383	171431
P31689	P31689	DNJA1_HUMAN	DNAJA1	DnaJ homolog subfamily A member 1	1	CVLNEGMPIYR	C(UniMod:4)VLNEGMPIYR	P31689:UniMod4[302]	2	C(UniMod:4)VLNEGMPIYR2	648019	103523	644020	74999.1	591538	87772.5	727104	80275.3	118366	104363	115605	92360.7	100911	95726.5	86491.9	91832
Q9Y3F4	Q9Y3F4	STRAP_HUMAN	STRAP	Serine-threonine kinase receptor-associated protein	1	CVLPEEDSGELAK	C(UniMod:4)VLPEEDSGELAK	Q9Y3F4:UniMod4[305]	2	C(UniMod:4)VLPEEDSGELAK2	58173.2	30453.5	65861.7		46521.5		51923.6		25498.6				34799.5	25700.6	31161.5
Q9Y3F4	Q9Y3F4	STRAP_HUMAN	STRAP	Serine-threonine kinase receptor-associated protein	1	CVLPEEDSGELAKPK	C(UniMod:4)VLPEEDSGELAKPK	Q9Y3F4:UniMod4[305]	2	C(UniMod:4)VLPEEDSGELAKPK2	44567.4	7049.29	66769.3	6935.05	44930.5	5118.12	71266.9	6862.05	11572.2	6023.1		5913.61	17382.9		10871	12671.6
Q9Y3F4	Q9Y3F4	STRAP_HUMAN	STRAP	Serine-threonine kinase receptor-associated protein	1	CVLPEEDSGELAKPK	C(UniMod:4)VLPEEDSGELAKPK	Q9Y3F4:UniMod4[305]	3	C(UniMod:4)VLPEEDSGELAKPK3	277576		242508	60528.9	183336		205195		59263.8		83384.9					51587
Q9BQ52	Q9BQ52	RNZ2_HUMAN	ELAC2	Zinc phosphodiesterase ELAC protein 2	1	CVLSGPPQLEK	C(UniMod:4)VLSGPPQLEK	Q9BQ52:UniMod4[136]	2	C(UniMod:4)VLSGPPQLEK2	364429	167465	321135	152295	323802		375876	173737		170124						194420
Q9Y678	Q9Y678	COPG1_HUMAN	COPG1	Coatomer subunit gamma-1	1	CVMDDDNEVR	C(UniMod:4)VMDDDNEVR	Q9Y678:UniMod4[516]	2	C(UniMod:4)VMDDDNEVR2	202680	83498.6	242574	59404.3	198093	70440.9	279924	62101.6	44438.4	25878	47825.1	37204.3	48999.8	34723.5	48867.9	37522.3
P24821	P24821	TENA_HUMAN	TNC	Tenascin	1	CVNGMCVCDDGYTGEDCRDR	C(UniMod:4)VNGMC(UniMod:4)VC(UniMod:4)DDGYTGEDC(UniMod:4)RDR	P24821:UniMod4[480]+UniMod4[485]+UniMod4[487]+UniMod4[496]	3	C(UniMod:4)VNGMC(UniMod:4)VC(UniMod:4)DDGYTGEDC(UniMod:4)RDR3	16450.7	15480.8	14731.8	10965	8451.9	8221.28	11793.1	11160	9514.34	16201.5	16601.2	14160.1	6325.51	10381.9	11554.3	11276
P24821	P24821	TENA_HUMAN	TNC	Tenascin	1	CVNGQCVCDEGYTGEDCSQLR	C(UniMod:4)VNGQC(UniMod:4)VC(UniMod:4)DEGYTGEDC(UniMod:4)SQLR	P24821:UniMod4[418]+UniMod4[423]+UniMod4[425]+UniMod4[434]	3	C(UniMod:4)VNGQC(UniMod:4)VC(UniMod:4)DEGYTGEDC(UniMod:4)SQLR3	42152.7	30654.9	24474	15858.2	17487.7	18487.5	13194.7	12988.5	22654.4	23486.2	23285.8	20832.4	20664.9	10372.9	16661.4	12655.8
Q92973	Q92973	TNPO1_HUMAN	TNPO1	Transportin-1	1	CVNLVQK	C(UniMod:4)VNLVQK	Q92973:UniMod4[620]	2	C(UniMod:4)VNLVQK2	210633		228532	166274	222077	128164	229736	123688
O75663	O75663	TIPRL_HUMAN	TIPRL	TIP41-like protein	1	CVNNYQGMLK	C(UniMod:4)VNNYQGMLK	O75663:UniMod4[75]	2	C(UniMod:4)VNNYQGMLK2	67000.6	23968.6	81056.2	20805.2	62109.6	19971.7	74852.9	31246.4		21945.4	17286.6		20839.5	30293.8	23873.4	19077.2
Q01518	Q01518	CAP1_HUMAN	CAP1	Adenylyl cyclase-associated protein 1	1	CVNTTLQIK	C(UniMod:4)VNTTLQIK	Q01518:UniMod4[356]	2	C(UniMod:4)VNTTLQIK2	500410	120169	366817	104492	465714	96166.8	407378	80813.1	193003	133167	133082	125347	129544	139366	131578	127421
Q969V5	Q969V5	MUL1_HUMAN	MUL1	Mitochondrial ubiquitin ligase activator of NFKB 1	1	CVPYAVIEGAVR	C(UniMod:4)VPYAVIEGAVR	Q969V5:UniMod4[62]	2	C(UniMod:4)VPYAVIEGAVR2	57091.3	19101.4	53050		42662.2		47293.2
A1L188	A1L188	NDUF8_HUMAN	NDUFAF8	NADH dehydrogenase [ubiquinone] 1 alpha subcomplex assembly factor 8	1	CVQASTAPGGR	C(UniMod:4)VQASTAPGGR	A1L188:UniMod4[35]	2	C(UniMod:4)VQASTAPGGR2	11315.5			12607.2	11394.9			16479.4		16484.9	15869	20051.3	8892.56	15106.1
O94925	O94925	GLSK_HUMAN	GLS	Glutaminase kidney isoform, mitochondrial	1	CVQSNIVLLTQAFR	C(UniMod:4)VQSNIVLLTQAFR	O94925:UniMod4[203]	2	C(UniMod:4)VQSNIVLLTQAFR2	548119	224662	450571	135978	520245	176960	519578	143653	172048	152707	179485	142394	141194	193508	125411	149973
O94925	O94925	GLSK_HUMAN	GLS	Glutaminase kidney isoform, mitochondrial	1	CVQSNIVLLTQAFR	C(UniMod:4)VQSNIVLLTQAFR	O94925:UniMod4[203]	3	C(UniMod:4)VQSNIVLLTQAFR3	115537	51182.9	130824	36444	112465	41642.3	114124	27714.9	36719.5	46952.8	44782.9	46611	40796	44352	36669.1	33575.7
Q9Y490	Q9Y490	TLN1_HUMAN	TLN1	Talin-1	1	CVSCLPGQR	C(UniMod:4)VSC(UniMod:4)LPGQR	Q9Y490:UniMod4[1199]+UniMod4[1202]	2	C(UniMod:4)VSC(UniMod:4)LPGQR2	1631090	494963	1469300	368804	1199720	365700	1144400	299841	742422	542627	799028	457987	784640	488678	719296	456654
Q9NYP9	Q9NYP9	MS18A_HUMAN	MIS18A	Protein Mis18-alpha	1	CVSCNVSVDK	C(UniMod:4)VSC(UniMod:4)NVSVDK	Q9NYP9:UniMod4[112]+UniMod4[115]	2	C(UniMod:4)VSC(UniMod:4)NVSVDK2	198760		168201		171871		180299
P49792	P49792	RBP2_HUMAN	RANBP2	E3 SUMO-protein ligase RanBP2	1	CVSCQNLNPSNK	C(UniMod:4)VSC(UniMod:4)QNLNPSNK	P49792:UniMod4[1372]+UniMod4[1375]	2	C(UniMod:4)VSC(UniMod:4)QNLNPSNK2	83556		80040.7		59177		58769.2		18436.3	7636.08	18924		25451.4	5982.09	23052.8	8035.87
Q8N1F7	Q8N1F7	NUP93_HUMAN	NUP93	Nuclear pore complex protein Nup93	1	CVSELVIESR	C(UniMod:4)VSELVIESR	Q8N1F7:UniMod4[569]	2	C(UniMod:4)VSELVIESR2	394300	204806	394375	145762	324123	161053	380414	145507	98045		116091	83914.6	80457.9	85907.7	75124.5	102950
A1XBS5	A1XBS5	CBAR1_HUMAN	CIBAR1	CBY1-interacting BAR domain-containing protein 1	1	CVSGTGQVSTCR	C(UniMod:4)VSGTGQVSTC(UniMod:4)R	A1XBS5:UniMod4[253]+UniMod4[263]	2	C(UniMod:4)VSGTGQVSTC(UniMod:4)R2	7289.96		6990.51				5616.37
P38398	P38398	BRCA1_HUMAN	BRCA1	Breast cancer type 1 susceptibility protein	1	CVSQCAAFENPK	C(UniMod:4)VSQC(UniMod:4)AAFENPK	P38398:UniMod4[801]+UniMod4[805]	2	C(UniMod:4)VSQC(UniMod:4)AAFENPK2	37454.2		26857.2		30329.3		30051
Q14738	Q13362;Q14738;Q15173;Q16537	2A5D_HUMAN	PPP2R5D	Serine/threonine-protein phosphatase 2A 56 kDa regulatory subunit delta isoform	0	CVSSPHFQVAER	C(UniMod:4)VSSPHFQVAER	Q13362:UniMod4[334];Q14738:UniMod4[410];Q15173:UniMod4[365];Q16537:UniMod4[351]	2	C(UniMod:4)VSSPHFQVAER2	37322.3	15788.8	33729.5	15661	32929.4	12277.3	40853.7	10469.3			5656.58		7083.9	7235.62		9273.69
Q14738	Q13362;Q14738;Q15173;Q16537	2A5D_HUMAN	PPP2R5D	Serine/threonine-protein phosphatase 2A 56 kDa regulatory subunit delta isoform	0	CVSSPHFQVAER	C(UniMod:4)VSSPHFQVAER	Q13362:UniMod4[334];Q14738:UniMod4[410];Q15173:UniMod4[365];Q16537:UniMod4[351]	3	C(UniMod:4)VSSPHFQVAER3	453969	214345	441925	164932	463746	178735	514839	156350	107578		65660.8	83910.2
Q15172	Q15172	2A5A_HUMAN	PPP2R5A	Serine/threonine-protein phosphatase 2A 56 kDa regulatory subunit alpha isoform	1	CVSSSHFQVAER	C(UniMod:4)VSSSHFQVAER	Q15172:UniMod4[359]	2	C(UniMod:4)VSSSHFQVAER2			7588.19				5644.37			7107.96
Q15172	Q15172	2A5A_HUMAN	PPP2R5A	Serine/threonine-protein phosphatase 2A 56 kDa regulatory subunit alpha isoform	1	CVSSSHFQVAER	C(UniMod:4)VSSSHFQVAER	Q15172:UniMod4[359]	3	C(UniMod:4)VSSSHFQVAER3		46212.3	47080.4		80022.3							50951.5		57325.6		39807
P63010	P63010;Q10567	AP2B1_HUMAN	AP2B1	AP-2 complex subunit beta	0	CVSTLLDLIQTK	C(UniMod:4)VSTLLDLIQTK	P63010:UniMod4[391];Q10567:UniMod4[391]	2	C(UniMod:4)VSTLLDLIQTK2	199443	134626	301547	146669	284618	235075	362040	175509	77938.8	60409.9	62297.1	52243.7	59689.6	67059.5	55396.8	86453.1
P63010	P63010;Q10567	AP2B1_HUMAN	AP2B1	AP-2 complex subunit beta	0	CVSTLLDLIQTK	C(UniMod:4)VSTLLDLIQTK	P63010:UniMod4[391];Q10567:UniMod4[391]	3	C(UniMod:4)VSTLLDLIQTK3			24180.6	12011.1	20563.3	14760.4	17172
P18583	P18583	SON_HUMAN	SON	Protein SON	1	CVSVQTDPTDEIPTK	C(UniMod:4)VSVQTDPTDEIPTK	P18583:UniMod4[92]	2	C(UniMod:4)VSVQTDPTDEIPTK2	67902.2	14813.7	67052.8	12023.2	51898.2	11579.7	51462.9		24734.6	17968.1	21830.3	19212.1	21490.7	25319.2	18058.1	18750.3
Q9GZT9	Q9GZT9	EGLN1_HUMAN	EGLN1	Egl nine homolog 1	1	CVTCIYYLNK	C(UniMod:4)VTC(UniMod:4)IYYLNK	Q9GZT9:UniMod4[323]+UniMod4[326]	2	C(UniMod:4)VTC(UniMod:4)IYYLNK2	476848	445775	508472	406729	429469	378241	422394		479170		541584	447525	371566		464997	415080
Q9UBW7	Q9UBW7	ZMYM2_HUMAN	ZMYM2	Zinc finger MYM-type protein 2	1	CVTCNYCSQLCK	C(UniMod:4)VTC(UniMod:4)NYC(UniMod:4)SQLC(UniMod:4)K	Q9UBW7:UniMod4[724]+UniMod4[727]+UniMod4[730]+UniMod4[734]	2	C(UniMod:4)VTC(UniMod:4)NYC(UniMod:4)SQLC(UniMod:4)K2	10387.8		7249.13		9325.82		6366.23
P09038	P09038	FGF2_HUMAN	FGF2	Fibroblast growth factor 2	1	CVTDECFFFER	C(UniMod:4)VTDEC(UniMod:4)FFFER	P09038:UniMod4[229]+UniMod4[234]	2	C(UniMod:4)VTDEC(UniMod:4)FFFER2	75397.2	23679.3	66042.5	23484.8	63821	21233.5	54840.7	17375.1	34830.6		27866.5	29004.8	40803.2	24381.3	36164.9
Q9HCS7	Q9HCS7	SYF1_HUMAN	XAB2	Pre-mRNA-splicing factor SYF1	1	CVTDPAYEDVNNCHER	C(UniMod:4)VTDPAYEDVNNC(UniMod:4)HER	Q9HCS7:UniMod4[86]+UniMod4[98]	3	C(UniMod:4)VTDPAYEDVNNC(UniMod:4)HER3	51567.5	9758.37	37569.8		37911.9		33317.6						4229.62		3941.07
O75821	O75821	EIF3G_HUMAN	EIF3G	Eukaryotic translation initiation factor 3 subunit G	1	CVTSELLK	C(UniMod:4)VTSELLK	O75821:UniMod4[25]	2	C(UniMod:4)VTSELLK2	378752		395667		457584		319745
Q96T60	Q96T60	PNKP_HUMAN	PNKP	Bifunctional polynucleotide phosphatase/kinase	1	CVTTCETALK	C(UniMod:4)VTTC(UniMod:4)ETALK	Q96T60:UniMod4[405]+UniMod4[409]	2	C(UniMod:4)VTTC(UniMod:4)ETALK2	38048		33254.9				36632.4
Q8IXL7	Q8IXL7	MSRB3_HUMAN	MSRB3	Methionine-R-sulfoxide reductase B3	1	CVVCGTPLFK	C(UniMod:4)VVC(UniMod:4)GTPLFK	Q8IXL7:UniMod4[86]+UniMod4[89]	2	C(UniMod:4)VVC(UniMod:4)GTPLFK2	114015		86107.6		81980.2		92816.8		97930.3		53331.8		84036.9		67437.8
P35611	P35611	ADDA_HUMAN	ADD1	Alpha-adducin	1	CVVHIHTPAGAAVSAMK	C(UniMod:4)VVHIHTPAGAAVSAMK	P35611:UniMod4[236]	3	C(UniMod:4)VVHIHTPAGAAVSAMK3	94406.9	66295.9	105818	60121.1	82615.5	60416.5	59191.5	65443.7	38537		21396.1	37587.1		22818.3
P35520	P35520	CBS_HUMAN	CBS	Cystathionine beta-synthase	1	CVVILPDSVR	C(UniMod:4)VVILPDSVR	P35520:UniMod4[370]	2	C(UniMod:4)VVILPDSVR2		1229930	1413170	1169580	1323430		1357260				1022520		1003550
Q14690	Q14690	RRP5_HUMAN	PDCD11	Protein RRP5 homolog	1	CVVSSLGITDR	C(UniMod:4)VVSSLGITDR	Q14690:UniMod4[151]	2	C(UniMod:4)VVSSLGITDR2	195744	58905.3	227472		151562		192683
P60953	P15153;P17081;P60763;P60953;P63000;P84095;Q9H4E5	CDC42_HUMAN	CDC42	Cell division control protein 42 homolog	0	CVVVGDGAVGK	C(UniMod:4)VVVGDGAVGK	P15153:UniMod4[6];P17081:UniMod4[12];P60763:UniMod4[6];P60953:UniMod4[6];P63000:UniMod4[6];P84095:UniMod4[6];Q9H4E5:UniMod4[24]	2	C(UniMod:4)VVVGDGAVGK2	805565	199204	771230	165635	772162	183370	775970	174503	85041.9	80591.3	74877.1	63902.2	83333.2	68056.3	60661.2	59845.8
O75369	O75369	FLNB_HUMAN	FLNB	Filamin-B	1	CVYKPMQPGPHVVK	C(UniMod:4)VYKPMQPGPHVVK	O75369:UniMod4[416]	2	C(UniMod:4)VYKPMQPGPHVVK2	51627.3		80475.8		59577.6		72790.3				10089.1				9467.08
O75369	O75369	FLNB_HUMAN	FLNB	Filamin-B	1	CVYKPMQPGPHVVK	C(UniMod:4)VYKPMQPGPHVVK	O75369:UniMod4[416]	3	C(UniMod:4)VYKPMQPGPHVVK3	740718		754867		577267		697449		103504		121480	57194.3	74907.9		86012.4
O43172	O43172	PRP4_HUMAN	PRPF4	U4/U6 small nuclear ribonucleoprotein Prp4	1	CVYTIPAHQNLVTGVK	C(UniMod:4)VYTIPAHQNLVTGVK	O43172:UniMod4[441]	3	C(UniMod:4)VYTIPAHQNLVTGVK3	272594		251635	82695.7	237420	108458	243771	132475				104270		72501.1		92227.9
Q9BQA1	Q9BQA1	MEP50_HUMAN	WDR77	Methylosome protein WDR77	1	CWAGSLWLFK	C(UniMod:4)WAGSLWLFK	Q9BQA1:UniMod4[53]	2	C(UniMod:4)WAGSLWLFK2	42347.9		26567.7			25724	40288.3
Q5J8M3	Q5J8M3	EMC4_HUMAN	EMC4	ER membrane protein complex subunit 4	1	CWDIALGPLK	C(UniMod:4)WDIALGPLK	Q5J8M3:UniMod4[69]	2	C(UniMod:4)WDIALGPLK2	63177.2	45560.8	74033	36446.2	77347.3	33606.4	63172	34525	28642.1	39537.9	23925.9	37497.4	29960.8	38867.1	25130.9	27217.8
P07686	P07686	HEXB_HUMAN	HEXB	Beta-hexosaminidase subunit beta	1	CWESNPK	C(UniMod:4)WESNPK	P07686:UniMod4[360]	2	C(UniMod:4)WESNPK2	38300.1	93574.1	26279.5	94100.1		80250	28807.8	68265.1	58088.8	82460.2	35360	88334.4	36218	79047.7		100974
P78406	P78406	RAE1L_HUMAN	RAE1	mRNA export factor RAE1	1	CWEVQDSGQTIPK	C(UniMod:4)WEVQDSGQTIPK	P78406:UniMod4[68]	2	C(UniMod:4)WEVQDSGQTIPK2	70425.9	15765.3	74251.6	7481.2	57211.5	13189.8	61977.3	7935.91	19540.4	21206.7	21035.6	15701.8	16801.6	16500.8	13657	17268
Q9Y3C8	Q9Y3C8	UFC1_HUMAN	UFC1	Ubiquitin-fold modifier-conjugating enzyme 1	1	CWYIHDLLK	C(UniMod:4)WYIHDLLK	Q9Y3C8:UniMod4[69]	2	C(UniMod:4)WYIHDLLK2	30814.3	30112.8	30955.7		44758.6		41713.8
P51580	P51580	TPMT_HUMAN	TPMT	Thiopurine S-methyltransferase	1	CYADTMFSLLGK	C(UniMod:4)YADTMFSLLGK	P51580:UniMod4[165]	2	C(UniMod:4)YADTMFSLLGK2	70334.1	45984.2	56874.1	29497.6	47641.5	36502.2	58811.3		25546.9	28060.6	22806	27739.1		30085		32497.2
P29590	P29590	PML_HUMAN	PML	Protein PML	1	CYASDQEVLDMHGFLR	C(UniMod:4)YASDQEVLDMHGFLR	P29590:UniMod4[338]	3	C(UniMod:4)YASDQEVLDMHGFLR3	130413		125344		164556		117751		64239.3		76937.2	71079.3	83260.6	52905.5
P78406	P78406	RAE1L_HUMAN	RAE1	mRNA export factor RAE1	1	CYCADVIYPMAVVATAER	C(UniMod:4)YC(UniMod:4)ADVIYPMAVVATAER	P78406:UniMod4[173]+UniMod4[175]	3	C(UniMod:4)YC(UniMod:4)ADVIYPMAVVATAER3	161087		154602		116925		109392		54801.9	17356.8	57461.9		43283		47488.8
O94907	O94907	DKK1_HUMAN	DKK1	Dickkopf-related protein 1	1	CYCGEGLSCR	C(UniMod:4)YC(UniMod:4)GEGLSC(UniMod:4)R	O94907:UniMod4[237]+UniMod4[239]+UniMod4[245]	2	C(UniMod:4)YC(UniMod:4)GEGLSC(UniMod:4)R2	47178.3	61830.6	53817.9	47010.8	51034.6	52703.1	33701.3	49384.7	41760	64009.3	39689.8	33934.6	38274.3	34951.9	35627.1	34407.5
O75352	O75352	MPU1_HUMAN	MPDU1	Mannose-P-dolichol utilization defect 1 protein	1	CYDQLFVQWDLLHVPCLK	C(UniMod:4)YDQLFVQWDLLHVPC(UniMod:4)LK	O75352:UniMod4[22]+UniMod4[37]	3	C(UniMod:4)YDQLFVQWDLLHVPC(UniMod:4)LK3	30644.8	22216.9	33585.6	20899.5	34930.3	28272.1	48165.8	9847.6		16314.2	14582.8	10879.6			23054.2	15826.5
Q16629	Q16629	SRSF7_HUMAN	SRSF7	Serine/arginine-rich splicing factor 7	1	CYECGEK	C(UniMod:4)YEC(UniMod:4)GEK	Q16629:UniMod4[106]+UniMod4[109]	2	C(UniMod:4)YEC(UniMod:4)GEK2	173201		181043		127115		100784		85676.7		106895		101056		97571.8
P07737	P07737	PROF1_HUMAN	PFN1	Profilin-1	1	CYEMASHLR	C(UniMod:4)YEMASHLR	P07737:UniMod4[128]	2	C(UniMod:4)YEMASHLR2	7199350	832868	7232630	725933	6752360	603645	7303580	645256	1785990	1134210	1758190	989360	1728810	1213460	1403250	1173290
Q9UHA3	Q9UHA3	RLP24_HUMAN	RSL24D1	Probable ribosome biogenesis protein RLP24	1	CYFCSGPIYPGHGMMFVR	C(UniMod:4)YFC(UniMod:4)SGPIYPGHGMMFVR	Q9UHA3:UniMod4[6]+UniMod4[9]	3	C(UniMod:4)YFC(UniMod:4)SGPIYPGHGMMFVR3	264538	148208	205452	109107	238080	113957	175974	99454.4	102899	115525	115881	104504	114228	107200	104373	92144.7
Q15424	Q15424	SAFB1_HUMAN	SAFB	Scaffold attachment factor B1	1	CYGFVTMSTAEEATK	C(UniMod:4)YGFVTMSTAEEATK	Q15424:UniMod4[448]	2	C(UniMod:4)YGFVTMSTAEEATK2	305561	65905.4	288531	44990.5	246673	52123.6	240534	57381.5	70442.6	65026.8	79582.3	56760.7	64178.9	58310.7	62075.6	45827.4
Q14151	Q14151	SAFB2_HUMAN	SAFB2	Scaffold attachment factor B2	1	CYGFVTMSTSDEATK	C(UniMod:4)YGFVTMSTSDEATK	Q14151:UniMod4[449]	2	C(UniMod:4)YGFVTMSTSDEATK2	74569.3	26082.2	70546		74414		75777.7		31964.5				22826.7		27990.7
Q9NWH9	Q9NWH9	SLTM_HUMAN	SLTM	SAFB-like transcription modulator	1	CYGIVTMSSSTEVSR	C(UniMod:4)YGIVTMSSSTEVSR	Q9NWH9:UniMod4[426]	2	C(UniMod:4)YGIVTMSSSTEVSR2	23523.9		21511.8		19548		12017.1
Q8NF64	Q8NF64;Q9ULJ6	ZMIZ2_HUMAN	ZMIZ2	Zinc finger MIZ domain-containing protein 2	0	CYHHEDR	C(UniMod:4)YHHEDR	Q8NF64:UniMod4[471];Q9ULJ6:UniMod4[612]	2	C(UniMod:4)YHHEDR2			8203.31		11362.2		9784.32
Q9NZQ3	Q9NZQ3	SPN90_HUMAN	NCKIPSD	NCK-interacting protein with SH3 domain	1	CYLEELLHILTDADPEVCK	C(UniMod:4)YLEELLHILTDADPEVC(UniMod:4)K	Q9NZQ3:UniMod4[412]+UniMod4[429]	3	C(UniMod:4)YLEELLHILTDADPEVC(UniMod:4)K3			37253.8	8037	12987.4
P51610	P51610	HCFC1_HUMAN	HCFC1	Host cell factor 1	1	CYLFGGLANDSEDPK	C(UniMod:4)YLFGGLANDSEDPK	P51610:UniMod4[149]	2	C(UniMod:4)YLFGGLANDSEDPK2	81265.9	39586.5	87853.5	29997.3	75918.4	24951.6	83267.4	26140.8	19234.4	13083.8	22408.9		25679.3	24770.3		12665
Q8TEQ6	Q8TEQ6	GEMI5_HUMAN	GEMIN5	Gem-associated protein 5	1	CYLGATCAYDAAK	C(UniMod:4)YLGATC(UniMod:4)AYDAAK	Q8TEQ6:UniMod4[1045]+UniMod4[1051]	2	C(UniMod:4)YLGATC(UniMod:4)AYDAAK2	67745.9	11169.9	52687.1	18738.2	41757.2		48615
P54619	P54619	AAKG1_HUMAN	PRKAG1	5'-AMP-activated protein kinase subunit gamma-1	1	CYLHETLETIINR	C(UniMod:4)YLHETLETIINR	P54619:UniMod4[279]	3	C(UniMod:4)YLHETLETIINR3	74653.7		77839.6	54037.5	108611	68853.6	131703			63361.4		64499.7
Q08J23	Q08J23	NSUN2_HUMAN	NSUN2	RNA cytosine C(5)-methyltransferase NSUN2	1	CYLLVHQAK	C(UniMod:4)YLLVHQAK	Q08J23:UniMod4[221]	2	C(UniMod:4)YLLVHQAK2	78028.1	27018.8	67094.7	23765.3	105433	27472.5	78193	17268.9		31640		41286.4		38448.3		23764.9
Q14204	Q14204	DYHC1_HUMAN	DYNC1H1	Cytoplasmic dynein 1 heavy chain 1	1	CYLTMTQALEAR	C(UniMod:4)YLTMTQALEAR	Q14204:UniMod4[1888]	2	C(UniMod:4)YLTMTQALEAR2	193626	93569.5	194896	122475	194951	82076.1	205218	110776		121838		108026	123554	101295		99382.8
P20073	P20073	ANXA7_HUMAN	ANXA7	Annexin A7	1	CYQSEFGR	C(UniMod:4)YQSEFGR	P20073:UniMod4[298]	2	C(UniMod:4)YQSEFGR2	1116930	554507	1149390	433252	855566	479831	900579	407637	297828	243124	248741	236090	244500	268262	248572	272959
P62633	P62633	CNBP_HUMAN	CNBP	CCHC-type zinc finger nucleic acid binding protein	1	CYSCGEFGHIQK	C(UniMod:4)YSC(UniMod:4)GEFGHIQK	P62633:UniMod4[119]+UniMod4[122]	2	C(UniMod:4)YSC(UniMod:4)GEFGHIQK2	258265		402864		284100		286532		162805	31863.3	174874	37003.2	203191	25701	188129	31698.2
P62633	P62633	CNBP_HUMAN	CNBP	CCHC-type zinc finger nucleic acid binding protein	1	CYSCGEFGHIQK	C(UniMod:4)YSC(UniMod:4)GEFGHIQK	P62633:UniMod4[119]+UniMod4[122]	3	C(UniMod:4)YSC(UniMod:4)GEFGHIQK3	1105030		1139030		1064010		727897		635458	132010	642841	111041	697632		690379	45334.3
P78310	P78310	CXAR_HUMAN	CXADR	Coxsackievirus and adenovirus receptor	1	CYVDGSEEIGSDFK	C(UniMod:4)YVDGSEEIGSDFK	P78310:UniMod4[146]	2	C(UniMod:4)YVDGSEEIGSDFK2	148261	250451	124608	224031	97958.9	207958	93065.9	181548	151580	229506	152543	202682	122992	200220	105025	156687
P23229	P23229	ITA6_HUMAN	ITGA6	Integrin alpha-6	1	CYVLSQNLR	C(UniMod:4)YVLSQNLR	P23229:UniMod4[154]	2	C(UniMod:4)YVLSQNLR2	181243	203424	144963	196829	135695	185069	144924	174073	134133	288989	140877	234967	49165.3	237378		207023
O00541	O00541	PESC_HUMAN	PES1	Pescadillo homolog	1	CYVQPQWVFDSVNAR	C(UniMod:4)YVQPQWVFDSVNAR	O00541:UniMod4[391]	3	C(UniMod:4)YVQPQWVFDSVNAR3	84038.9	45852.2	70898.1		55648.4		61996.5									12643.8
Q9NZM1	Q9NZM1	MYOF_HUMAN	MYOF	Myoferlin	1	CYVYQAR	C(UniMod:4)YVYQAR	Q9NZM1:UniMod4[1143]	2	C(UniMod:4)YVYQAR2	315891		259682		273518		199977		63075.1
P49023	P49023	PAXI_HUMAN	PXN	Paxillin	1	CYYCNGPILDK	C(UniMod:4)YYC(UniMod:4)NGPILDK	P49023:UniMod4[417]+UniMod4[420]	2	C(UniMod:4)YYC(UniMod:4)NGPILDK2	433226		386025		356336		305923		222445	56539.1	200594		212608		212507
Q01085	Q01085	TIAR_HUMAN	TIAL1	Nucleolysin TIAR	1	DAAAALAAMNGR	DAAAALAAMNGR		2	DAAAALAAMNGR2	1309410	1265910	1298830	1320110	1327340	1479330	1326970	1370940	1258560	1223370	1211890	1308510	1301490	1272870	1382620	1280450
Q8N201	Q8N201	INT1_HUMAN	INTS1	Integrator complex subunit 1	1	DAAAALSSASALTGLTK	DAAAALSSASALTGLTK		2	DAAAALSSASALTGLTK2	190993	259076	244041	259321	255757	256905	226547	260381		240937		254150	212351		211950	227259
O75153	O75153	CLU_HUMAN	CLUH	Clustered mitochondria protein homolog	1	DAAAFLLSCQIPGLVK	DAAAFLLSC(UniMod:4)QIPGLVK	O75153:UniMod4[753]	3	DAAAFLLSC(UniMod:4)QIPGLVK3	54875	18852	56990.8	29231.8	74309.8	30522.8	81853.9	35772.1	53858.5	29069.7	48281.7	27933.4	48753.5	43044.9	55900.8	23175.2
Q96F24	Q96F24	NRBF2_HUMAN	NRBF2	Nuclear receptor-binding factor 2	1	DAAAHLQTSHKPSAEDAEGQSPLSQK	DAAAHLQTSHKPSAEDAEGQSPLSQK		4	DAAAHLQTSHKPSAEDAEGQSPLSQK4	15496.7	20359.6				20323.4	16724.1
Q96CU9	Q96CU9	FXRD1_HUMAN	FOXRED1	FAD-dependent oxidoreductase domain-containing protein 1	1	DAAAMESNVK	DAAAMESNVK		2	DAAAMESNVK2	94116.1	87808.1	81187.8	82653.6	100692	105919	84627.7	80662.5	101182	95058.3	98231.1	98404.1	98032.7	81108.4	92165.8	76755.4
O76024	O76024	WFS1_HUMAN	WFS1	Wolframin	1	DAAAPAEPQAQHTR	DAAAPAEPQAQHTR		2	DAAAPAEPQAQHTR2	55306.3	61851.5	73627.2	68339.6	56986.7	70427.1	63579.2	65156.4	50574.6	58565.7	60865	59559.3	51337.5	68072.8	59244.4	73039.5
O76024	O76024	WFS1_HUMAN	WFS1	Wolframin	1	DAAAPAEPQAQHTR	DAAAPAEPQAQHTR		3	DAAAPAEPQAQHTR3	363305	389035	331866	325914	341470	339917	362231	403003	361002	382107	305874	294686	452229	434828	475078	322675
Q13564	Q13564	ULA1_HUMAN	NAE1	NEDD8-activating enzyme E1 regulatory subunit	1	DAAAVGNHVAK	DAAAVGNHVAK		2	DAAAVGNHVAK2	305114	261270	261420	258313	287274	285666	275233	280081	276582	299152	281674	285212	261321	309997	263679	286514
Q9BTW9	Q9BTW9	TBCD_HUMAN	TBCD	Tubulin-specific chaperone D	1	DAAAVLVSR	DAAAVLVSR		2	DAAAVLVSR2	412969	452750	518317	468303	475690	513039	421166	403116	456187	421397	494212	503852	405082	485573	492863	409316
P84103	P84103	SRSF3_HUMAN	SRSF3	Serine/arginine-rich splicing factor 3	1	DAADAVR	DAADAVR		1	DAADAVR1		17162.9	18891.5	18065	13238.8	14514.1	10848.7	13962.5	11094.4	13138.8	15624.3	15138.4	12544.9	17131.8	10639.6	8924.71
Q14728	Q14728	MFS10_HUMAN	MFSD10	Major facilitator superfamily domain-containing protein 10	1	DAADLLSPLALLR	DAADLLSPLALLR		2	DAADLLSPLALLR2	301000	487545	302037	284990	393393	420611	322838	304909	421338	394253	487769	327616	412664	412349	437383	409995
Q14728	Q14728	MFS10_HUMAN	MFSD10	Major facilitator superfamily domain-containing protein 10	1	DAADLLSPLALLR	DAADLLSPLALLR		3	DAADLLSPLALLR3		20775.3			20738.2	17795.7		21367.2					20861	29432.4	20860.5	15851.3
O95716	O95716	RAB3D_HUMAN	RAB3D	Ras-related protein Rab-3D	1	DAADQNFDYMFK	DAADQNFDYMFK		2	DAADQNFDYMFK2	66589.5	94347.9	69489	90402.1	63479.7	77576.9	55545.5	76011.9	59998.2	58153.1	66533.6	68003.7	61601.8	74742	47406.4	76556.5
O75874	O75874	IDHC_HUMAN	IDH1	Isocitrate dehydrogenase [NADP] cytoplasmic	1	DAAEAIK	DAAEAIK		1	DAAEAIK1	26002.7	30893.5	34482.5	34333	30658.7	25037.8	25046	27126.5	25622.3	31536.3	34067.4	28085.7	32508.6	37530.3	26165.9	31177.3
Q6WKZ4	Q6WKZ4	RFIP1_HUMAN	RAB11FIP1	Rab11 family-interacting protein 1	1	DAAEEVAPPLPMGASVPSIDSMMR	DAAEEVAPPLPMGASVPSIDSMMR		3	DAAEEVAPPLPMGASVPSIDSMMR3	137251	126463	144726	135746	125544	105319	111664	132589	130752	107636	145699	143089	118807	120580	107774	100427
Q6XQN6	Q6XQN6	PNCB_HUMAN	NAPRT	Nicotinate phosphoribosyltransferase	1	DAAEFELFFR	DAAEFELFFR		2	DAAEFELFFR2	358736	517085	574410	348739	553654	476129	564602	471547	445528	512516	446795	528311	628818	554922	478784	590027
Q96R06	Q96R06	SPAG5_HUMAN	SPAG5	Sperm-associated antigen 5	1	DAAEIVLEAFCAHASQR	DAAEIVLEAFC(UniMod:4)AHASQR	Q96R06:UniMod4[589]	3	DAAEIVLEAFC(UniMod:4)AHASQR3	38771.8	57776.1	53283.6	58740.2	45067.6	77231.5	32790.2	57939.5	30583.1		31466		40138.8	23261.5	20806.8
Q9BW27	Q9BW27	NUP85_HUMAN	NUP85	Nuclear pore complex protein Nup85	1	DAAFATLVSDR	DAAFATLVSDR		2	DAAFATLVSDR2	1035840	920330	944858	996253	938063	947684	1043690	896572	907826	947800	1084600	971305	983102	884598	987491	910684
Q14008	Q14008	CKAP5_HUMAN	CKAP5	Cytoskeleton-associated protein 5	1	DAAFEALGTALK	DAAFEALGTALK		2	DAAFEALGTALK2	438725	455039	441588	470738	457805	394131	449734	434584	529888	538499	529424	566771	486939	542146	659261	528505
P08240	P08240	SRPRA_HUMAN	SRPRA	Signal recognition particle receptor subunit alpha	1	DAAGIAMEAIAFAR	DAAGIAMEAIAFAR		2	DAAGIAMEAIAFAR2	332688	278536	304804	309032	295970	301122	285771	246145	317547	241700	294302	294689	301678	288458	295659	329978
P08240	P08240	SRPRA_HUMAN	SRPRA	Signal recognition particle receptor subunit alpha	1	DAAGIAMEAIAFAR	DAAGIAMEAIAFAR		3	DAAGIAMEAIAFAR3	38071	28926.7	25925.3	31896.2	41659.9	25671.5	27898.7	34864.5	32859.8	33849.4	45045.7	39855.4	42222.3	43666.9	42045	32694.8
Q9BXP5	Q9BXP5	SRRT_HUMAN	SRRT	Serrate RNA effector molecule homolog	1	DAAGLECKPR	DAAGLEC(UniMod:4)KPR	Q9BXP5:UniMod4[412]	2	DAAGLEC(UniMod:4)KPR2	223117		221177		245876		238115		115263		116644		157611		137549
Q96EL3	Q96EL3	RM53_HUMAN	MRPL53	Large ribosomal subunit protein mL53	1	DAAGSGDKPGADTGR	DAAGSGDKPGADTGR		2	DAAGSGDKPGADTGR2	52928.3	51503.5	30831.5	39535.4	34699.1	52596.2	42356.7	59182.7	48415.7	45643.4	45476.5	47177	48175.7	42582.6	55928.1	44695.3
Q96EL3	Q96EL3	RM53_HUMAN	MRPL53	Large ribosomal subunit protein mL53	1	DAAGSGDKPGADTGR	DAAGSGDKPGADTGR		3	DAAGSGDKPGADTGR3	51345.9	46816.5	69655.4	60672	77089.2	60044.3	59231.1	68437	79952.4	68650.6	64164.2	64780.3	57656.5	62430	76404.4	59719.8
O75391	O75391	SPAG7_HUMAN	SPAG7	Sperm-associated antigen 7	1	DAAHMLQANK	DAAHMLQANK		2	DAAHMLQANK2	55292.3	46215.3	41857.2	40787.1	29993	20072.4	29475	46451	69770.5	81892.8	89054	70942.6	53561.5	67298.3	49143.7	57292.2
Q9H9Q4	Q9H9Q4	NHEJ1_HUMAN	NHEJ1	Non-homologous end-joining factor 1	1	DAAHPSEATFSCDCVADALILR	DAAHPSEATFSC(UniMod:4)DC(UniMod:4)VADALILR	Q9H9Q4:UniMod4[97]+UniMod4[99]	3	DAAHPSEATFSC(UniMod:4)DC(UniMod:4)VADALILR3	44388.9		26865.5		35874.8		29734.8						14587.6		8804.4
Q7Z460	Q7Z460	CLAP1_HUMAN	CLASP1	CLIP-associating protein 1	1	DAAINSLVEIYR	DAAINSLVEIYR		2	DAAINSLVEIYR2	234924	332146	287721	336692	272336	275190	260911	304045	260917	375370	326059	370419	353042	282120	276599	325922
P55060	P55060	XPO2_HUMAN	CSE1L	Exportin-2	1	DAAIYLVTSLASK	DAAIYLVTSLASK		2	DAAIYLVTSLASK2	1279720	1853170	1781570	1738340	2123210	1944500	2081720	1498560	1173010	1383600	1590610	1691720	1580130	1551240	1773100	2106390
P55060	P55060	XPO2_HUMAN	CSE1L	Exportin-2	1	DAAIYLVTSLASK	DAAIYLVTSLASK		3	DAAIYLVTSLASK3	38337.3	82311	52752.1	52468.9	50746.2	62916	48861.4	59952.2	61536.9	65295.5	62018.7	71768.8	65870.5	70488.4	71918.4	67789
P20700	P20700	LMNB1_HUMAN	LMNB1	Lamin-B1	1	DAALATALGDK	DAALATALGDK		2	DAALATALGDK2	3476830	3814350	3553970	3790340	3900340	3868440	3619650	3773690	3681510	3574310	3689870	3341020	3724770	3473510	3565480	3445530
P20700	P20700	LMNB1_HUMAN	LMNB1	Lamin-B1	1	DAALATALGDKK	DAALATALGDKK		2	DAALATALGDKK2	1074250	1234490	1169690	1266670	1253830	1272920	1160410	1360610	1162480	1256970	1170830	1340950	1237220	1291210	1197370	1179050
P46060	P46060	RAGP1_HUMAN	RANGAP1	Ran GTPase-activating protein 1	1	DAALAVAEAMADK	DAALAVAEAMADK		2	DAALAVAEAMADK2	2584840	2290700	2704250	2635140	2584000	2665070	2770850	2580230	2692230	2425630	2699000	2470480	2339390	2415480	2504640	2534130
P46060	P46060	RAGP1_HUMAN	RANGAP1	Ran GTPase-activating protein 1	1	DAALAVAEAMADKAELEK	DAALAVAEAMADKAELEK		3	DAALAVAEAMADKAELEK3	58937.5	79718.3	66177.4	70516	75661.8	70546	72355	72750.3	61510.7	64645.4	59569.6	104808	67589.4	70092	75279	62002.8
Q8NBU5	Q8NBU5	ATAD1_HUMAN	ATAD1	Outer mitochondrial transmembrane helix translocase	1	DAALLCVR	DAALLC(UniMod:4)VR	Q8NBU5:UniMod4[310]	2	DAALLC(UniMod:4)VR2	518400	62473.4	523137	45394.5	545415	56617.1	540796	72806.2	316802		363458		442834	70956.2	382739	67384.8
Q9H078	Q9H078	CLPB_HUMAN	CLPB	Mitochondrial disaggregase	1	DAALLEAAR	DAALLEAAR		2	DAALLEAAR2	702229	676384	673685	780815	774034	703564	789260	756485	839844	710197	737368	773107	928986	800300	847237	793177
Q8WVJ2	Q8WVJ2	NUDC2_HUMAN	NUDCD2	NudC domain-containing protein 2	1	DAANCWTSLLESEYAADPWVQDQMQR	DAANC(UniMod:4)WTSLLESEYAADPWVQDQMQR	Q8WVJ2:UniMod4[99]	4	DAANC(UniMod:4)WTSLLESEYAADPWVQDQMQR4	27166.7		8133.52		16412.6		8479.27		13466.3				10982.1
Q9NWS8	Q9NWS8	RMND1_HUMAN	RMND1	Required for meiotic nuclear division protein 1 homolog	1	DAANILVMGVENSAK	DAANILVMGVENSAK		2	DAANILVMGVENSAK2	44014.7	50145.4	52352.8	60031.4	41629.5	54955.4	53381.4	50024.8	56074.4	52914.2	44244.6	58878.2	58461.7	52835.2	53520.2	49638.7
Q07866	Q07866	KLC1_HUMAN	KLC1	Kinesin light chain 1	1	DAANLLNDALAIR	DAANLLNDALAIR		2	DAANLLNDALAIR2	1201790	861096	1399810	1312620	1087190	1324350	1588700	1063030	1544640	1606920	1337660	1392810	1121710	1166270	1414790	1379350
Q07866	Q07866	KLC1_HUMAN	KLC1	Kinesin light chain 1	1	DAANLLNDALAIR	DAANLLNDALAIR		3	DAANLLNDALAIR3	88308.5	100255	106326	164752	121493	194304	132543	164298	139367	129857	99272.6	147852	133590	168478	119686	140463
P52888	P52888	THOP1_HUMAN	THOP1	Thimet oligopeptidase	1	DAASGEVVGK	DAASGEVVGK		2	DAASGEVVGK2	215385	221706	180708	219856	204493	215279	178394	158410	236087	204632	223185	220131	228355	221137	202786	199983
P35580	P35580	MYH10_HUMAN	MYH10	Myosin-10	1	DAASLESQLQDTQELLQEETR	DAASLESQLQDTQELLQEETR		3	DAASLESQLQDTQELLQEETR3	130437	278597	304276	291212	184887	280991	275015	332626	145988	191189	311337	269014	194977	357347	267633	286871
Q14204	Q14204	DYHC1_HUMAN	DYNC1H1	Cytoplasmic dynein 1 heavy chain 1	1	DAATIMQPYFTSNGLVTK	DAATIMQPYFTSNGLVTK		3	DAATIMQPYFTSNGLVTK3	55741.9	65382	57389.9	57976.7	56815.1	51197.8	61478.8	67386.1	66344.7	74679	69165.5	75718.2	59288.9	61290.7	80361.1	67728.3
Q92621	Q92621	NU205_HUMAN	NUP205	Nuclear pore complex protein Nup205	1	DACDGHEIGR	DAC(UniMod:4)DGHEIGR	Q92621:UniMod4[1486]	2	DAC(UniMod:4)DGHEIGR2	38053.1	13534.9	33419.6		41679.3	14179.2	28541.6		25044.7		21171.6		26798.3	6336.78	24170.8
Q14061	Q14061	COX17_HUMAN	COX17	Cytochrome c oxidase copper chaperone	1	DACIIEKGEEHCGHLIEAHK	DAC(UniMod:4)IIEKGEEHC(UniMod:4)GHLIEAHK	Q14061:UniMod4[36]+UniMod4[45]	3	DAC(UniMod:4)IIEKGEEHC(UniMod:4)GHLIEAHK3	11687.8	9735.21	10817.1	5981.21	9019.28		11853.8	6198.68	9193.21		9465.63	7617.49	6451.63	5348.28	6665.57
Q14061	Q14061	COX17_HUMAN	COX17	Cytochrome c oxidase copper chaperone	1	DACIIEKGEEHCGHLIEAHK	DAC(UniMod:4)IIEKGEEHC(UniMod:4)GHLIEAHK	Q14061:UniMod4[36]+UniMod4[45]	4	DAC(UniMod:4)IIEKGEEHC(UniMod:4)GHLIEAHK4	84636.9	42259.4	24304.7	28753.7	36124.4	31615.8	36378.4	26904.6	51512.5	21470.5	34601	20655.5	20773.6	21703.4		15581.8
Q5VIR6	Q5VIR6	VPS53_HUMAN	VPS53	Vacuolar protein sorting-associated protein 53 homolog	1	DACLVANILDPR	DAC(UniMod:4)LVANILDPR	Q5VIR6:UniMod4[242]	2	DAC(UniMod:4)LVANILDPR2			57590.2		60691.4		66150.5						56002.4		42167.2
Q99805	Q99805	TM9S2_HUMAN	TM9SF2	Transmembrane 9 superfamily member 2	1	DACVISSDFHER	DAC(UniMod:4)VISSDFHER	Q99805:UniMod4[194]	2	DAC(UniMod:4)VISSDFHER2	245206	130388	266512	151048	246665	127246	263355	145447	183959	127249	145886	152049	198187	129933	175386	169765
Q99805	Q99805	TM9S2_HUMAN	TM9SF2	Transmembrane 9 superfamily member 2	1	DACVISSDFHER	DAC(UniMod:4)VISSDFHER	Q99805:UniMod4[194]	3	DAC(UniMod:4)VISSDFHER3	523788	314416	587580	333657	596000	308795	573642	304635	382949	324452	374130	354818	358842	306651	392275	357175
Q96EA4	Q96EA4	SPDLY_HUMAN	SPDL1	Protein Spindly	1	DACVNNSALGGEVYR	DAC(UniMod:4)VNNSALGGEVYR	Q96EA4:UniMod4[467]	2	DAC(UniMod:4)VNNSALGGEVYR2	15213.4		14150.1		10256.5		12682.8		6721.42		10705.8		11529.2	9578.38	10438
Q8N4J0	Q8N4J0	CARME_HUMAN	CARNMT1	Carnosine N-methyltransferase	1	DACYQPIIK	DAC(UniMod:4)YQPIIK	Q8N4J0:UniMod4[180]	2	DAC(UniMod:4)YQPIIK2	177975		179841		174962		159959	40162.2	150462		121074		177360		113198
Q14657	Q14657	LAGE3_HUMAN	LAGE3	EKC/KEOPS complex subunit LAGE3	1	DADADAGGGADGGDGR	DADADAGGGADGGDGR		2	DADADAGGGADGGDGR2	4732.71	7660.57	8131.19	8590.92			6213.05	6852.48		5585.94			5612.82	5608.13		5216.21
Q9NZT2	Q9NZT2	OGFR_HUMAN	OGFR	Opioid growth factor receptor	1	DADAGDEDEESEEPR	DADAGDEDEESEEPR		2	DADAGDEDEESEEPR2	19413.2	9858.68	13773.1	24954.4	30181.5	41833.3	27800	34518.8	6296.75		40564.3	42873	22549.2	33132.4	30709.8	31195.2
Q13243	Q13243	SRSF5_HUMAN	SRSF5	Serine/arginine-rich splicing factor 5	1	DADDAVYELDGK	DADDAVYELDGK		2	DADDAVYELDGK2	282093	358997	646553	337794	343588	411605	448387	470244	241562	319602	422934	320569	432539	355498	394281	516698
Q13247	Q08170;Q13247	SRSF6_HUMAN	SRSF6	Serine/arginine-rich splicing factor 6	0	DADDAVYELNGK	DADDAVYELNGK		2	DADDAVYELNGK2	659557	918584	1008620	770765	594074	916163	928793	970322	455321	703488	911456	783698	775528	848940	1007410	992308
Q14254	Q14254	FLOT2_HUMAN	FLOT2	Flotillin-2	1	DADIGVAEAER	DADIGVAEAER		2	DADIGVAEAER2	517198	719217	777594	560325	648386	670762	678284	606669		485004	695090	643187	596704	681148	661176	699840
O75970	O75970	MPDZ_HUMAN	MPDZ	Multiple PDZ domain protein	1	DADLSPVNASIIK	DADLSPVNASIIK		2	DADLSPVNASIIK2	94241.4	100237	102763	100718	90414.1	108561	89944.4	95737	85049.6	82825.4	97558.1	87467.3	84722.3	80788.3	76808.7	70458.2
Q13630	Q13630	FCL_HUMAN	GFUS	GDP-L-fucose synthase	1	DADLTDTAQTR	DADLTDTAQTR		2	DADLTDTAQTR2	512310	659421	509678	514086	500624	570512	477778	489686	472539	536530	584613	574306	546988	553155	506667	557703
P34896	P34896	GLYC_HUMAN	SHMT1	Serine hydroxymethyltransferase, cytosolic	1	DADLWSSHDK	DADLWSSHDK		2	DADLWSSHDK2	335946	332180	397441	309356	401065	338168	404917	399610	329183	369097	323851	281637	423262	407723	367920	399320
Q5T200	Q5T200	ZC3HD_HUMAN	ZC3H13	Zinc finger CCCH domain-containing protein 13	1	DADNLFEHELGALNMAALLR	DADNLFEHELGALNMAALLR		3	DADNLFEHELGALNMAALLR3	9384.61	29686.6	12249.9	23740.3	20559.3	27404	21340.3	23175.5	14959.7			18826.5	26843.7	16730.7	27747.9	13265.3
Q9BR76	Q9BR76	COR1B_HUMAN	CORO1B	Coronin-1B	1	DADPILISLR	DADPILISLR		2	DADPILISLR2	991971	1229930	1155690	1077540	1447860	1202700	1355660	1366540	1373120	1317790	1638530	1596790	1631750	1670030	1426440	1514840
P53621	P53621	COPA_HUMAN	COPA	Coatomer subunit alpha	1	DADSITLFDVQQK	DADSITLFDVQQK		2	DADSITLFDVQQK2	360115	364768	403349	406345	328999	413090	379137	388190	423767	445849	485752	478509	417802	424931	392251	426391
P53621	P53621	COPA_HUMAN	COPA	Coatomer subunit alpha	1	DADSQNPDAPEGK	DADSQNPDAPEGK		2	DADSQNPDAPEGK2	172747	178614	180347	157509	129540	170969	160959	173801	124619	131188	197866	174665	150161	184048	182146	206178
Q96T23	Q96T23	RSF1_HUMAN	RSF1	Remodeling and spacing factor 1	1	DADSSISVLEIHSQK	DADSSISVLEIHSQK		2	DADSSISVLEIHSQK2	12635.7	15770.4	20155.2	14755.5	14379.2	20153.8	21111.9	11380.9	18355.6	8838.39	16363.4	12917.4	16370.6	9082.57	22571.1	11726.1
O60306	O60306	AQR_HUMAN	AQR	RNA helicase aquarius	1	DADVEDEDTEEAK	DADVEDEDTEEAK		2	DADVEDEDTEEAK2	38035.2	15936.4	35986.7	41239.8	43795.1	39527.4	34688.4	32742.2	24118.2	29737.5	47908.6	47410.8	41066.4	35723.5	36101.3	41784.9
Q6XQN6	Q6XQN6	PNCB_HUMAN	NAPRT	Nicotinate phosphoribosyltransferase	1	DADVQFLASVLPPDTDPAFFEHLR	DADVQFLASVLPPDTDPAFFEHLR		4	DADVQFLASVLPPDTDPAFFEHLR4	81545.3	89893	78277.3	126858	92773.5	95776.3	98713.3	99367.5	85591.7	81722.3	92120.3	82312.5	90827	105906	92459.5	105345
P42126	P42126	ECI1_HUMAN	ECI1	Enoyl-CoA delta isomerase 1, mitochondrial	1	DADVQNFVSFISK	DADVQNFVSFISK		2	DADVQNFVSFISK2	1104670	947552	941670	939456	1030560	855817	1005270	1124240	997860	1229510	1071990	970130	1129320	987790	973756	948489
Q9UI14	Q9UI14	PRAF1_HUMAN	RABAC1	Prenylated Rab acceptor protein 1	1	DAEAEGLSGTTLLPK	DAEAEGLSGTTLLPK		2	DAEAEGLSGTTLLPK2	171202	183367	182856	186735	176385	195103	188245	173063	184786	173146	198453	186134	187519	200199	196689	194098
P50542	P50542	PEX5_HUMAN	PEX5	Peroxisomal targeting signal 1 receptor	1	DAEAHPWLSDYDDLTSATYDK	DAEAHPWLSDYDDLTSATYDK		3	DAEAHPWLSDYDDLTSATYDK3	11375.7	19132.9	24465.2	22009	15936.8	31784.4	34221.4	20593.2	12615		25082.9		12088.2	29672	20447.1	34633.8
P35580	P35580	MYH10_HUMAN	MYH10	Myosin-10	1	DAEALSQR	DAEALSQR		2	DAEALSQR2	441492	436276	411252	504117	499326	484759	397831	430694	510872	521015	533986	492189	489595	522366	479770	441181
P13645	P13645;Q7Z3Y7;Q7Z3Y8;Q7Z3Z0	K1C10_HUMAN	KRT10	Keratin, type I cytoskeletal 10	0	DAEAWFNEK	DAEAWFNEK		2	DAEAWFNEK2	588778			696401	220327				2535020	3773650	447845		17091400		654393
P08727	P08727	K1C19_HUMAN	KRT19	Keratin, type I cytoskeletal 19	1	DAEAWFTSR	DAEAWFTSR		2	DAEAWFTSR2	11886500	13430700	10754700	10316200	10756500	9646170	12503800	11335200	11997000	12417600	11834700	9363380	12304300	11709100	11191000	11350400
Q13242	Q13242	SRSF9_HUMAN	SRSF9	Serine/arginine-rich splicing factor 9	1	DAEDAIYGR	DAEDAIYGR		2	DAEDAIYGR2	1038610	1230370	1221430	1261570	1157470	1181550	1270460	1260690	931555	1068690	1189170	1171910	1228740	1223960	1371040	1359400
O75494	O75494	SRS10_HUMAN	SRSF10	Serine/arginine-rich splicing factor 10	1	DAEDALHNLDR	DAEDALHNLDR		2	DAEDALHNLDR2	309696	364724	385725	398076	353388	370582	381101	428173	357139	358904	363275	323755	361288	409126	318153	418575
Q01130	Q01130	SRSF2_HUMAN	SRSF2	Serine/arginine-rich splicing factor 2	1	DAEDAMDAMDGAVLDGR	DAEDAMDAMDGAVLDGR		3	DAEDAMDAMDGAVLDGR3	277036	383889	1091210	426728	268262	359058	584258	536362	240731	272255	449492	319808	317028	339020	350847	608694
Q07955	Q07955	SRSF1_HUMAN	SRSF1	Serine/arginine-rich splicing factor 1	1	DAEDAVYGR	DAEDAVYGR		2	DAEDAVYGR2	1693560	2289730	1971310	1931220	2008720	1977210	2015820	2006960	1870560	1871140	2379010	1933510	2085540	2183800	2187110	2085280
Q15435	Q15435	PP1R7_HUMAN	PPP1R7	Protein phosphatase 1 regulatory subunit 7	1	DAEDVDLNHYR	DAEDVDLNHYR		2	DAEDVDLNHYR2	51279	54445.3	50816.8	50786.6	63715.7	55519.7	66385.8	50200	54913.3	75388.8	48196.2	54318	56089.1	40357.4	59710.2	70609.1
Q15435	Q15435	PP1R7_HUMAN	PPP1R7	Protein phosphatase 1 regulatory subunit 7	1	DAEDVDLNHYR	DAEDVDLNHYR		3	DAEDVDLNHYR3	97983.8	105396	154640	77040.7	118744	157612	83928.7	103750	160723	143675	112235	96693.2	138534	102719	98213.1	105455
Q04695	Q04695	K1C17_HUMAN	KRT17	Keratin, type I cytoskeletal 17	1	DAEDWFFSK	DAEDWFFSK		2	DAEDWFFSK2				108803	49436.8					80701.2			603511
Q5JTV8	Q5JTV8	TOIP1_HUMAN	TOR1AIP1	Torsin-1A-interacting protein 1	1	DAEEALRCLSEQIADAYSSFR	DAEEALRC(UniMod:4)LSEQIADAYSSFR	Q5JTV8:UniMod4[424]	3	DAEEALRC(UniMod:4)LSEQIADAYSSFR3	55817.8	51249.3	74107.7	75480.5	59048.6	70021.2	75622.1	94125.9	53444.6	53872.4	73736.9	93428.7	77626	97272.2	64208.8	96697.2
Q5H9R7	Q5H9R7	PP6R3_HUMAN	PPP6R3	Serine/threonine-protein phosphatase 6 regulatory subunit 3	1	DAEECPETAEAK	DAEEC(UniMod:4)PETAEAK	Q5H9R7:UniMod4[836]	2	DAEEC(UniMod:4)PETAEAK2	130978	11771.8	147106	7144.18	117336		119174	9231.39	54844.4	12406.2	89231	15627.9	70916.5	10635.8	76861.4	15570.5
Q14676	Q14676	MDC1_HUMAN	MDC1	Mediator of DNA damage checkpoint protein 1	1	DAEEDMPQR	DAEEDMPQR		2	DAEEDMPQR2	112013	164485	169391	147275	123885	156644	142230	165021	56002.8		70403.2	80035.7		52502.3	61870.6
Q92620	Q92620	PRP16_HUMAN	DHX38	Pre-mRNA-splicing factor ATP-dependent RNA helicase PRP16	1	DAEEEGGDQAGQNIR	DAEEEGGDQAGQNIR		2	DAEEEGGDQAGQNIR2	12256.9	17734.4	13749.1	8904.15	9286.05	11852.3	15012.3	13969.8	11373.6	8753.68	12238.3	15819.1	11761.1	13107.7	7238.53	10125.4
Q13813	Q13813	SPTN1_HUMAN	SPTAN1	Spectrin alpha chain, non-erythrocytic 1	1	DAEELEK	DAEELEK		1	DAEELEK1		14619	14599.9	13641.8	13599.7	11764.1	15489.2	16974	9573.33	8164.03	13196.1	10134.7	14624.3	16036.5	14225.7	13485.1
P02533	P02533	K1C14_HUMAN	KRT14	Keratin, type I cytoskeletal 14	1	DAEEWFFTK	DAEEWFFTK		2	DAEEWFFTK2	62595.3			215306		97781	61476.7		145390	384192			6445320		60436
Q9NUQ9	Q9NUQ9	CYRIB_HUMAN	CYRIB	CYFIP-related Rac1 interactor B	1	DAEGILEDLQSYR	DAEGILEDLQSYR		2	DAEGILEDLQSYR2	790270	818653	764736	969582	675489	761168	685696	714619	734436	633577	815273	728110	837658	769043	801529	910675
Q9NUQ9	Q9NUQ9	CYRIB_HUMAN	CYRIB	CYFIP-related Rac1 interactor B	1	DAEGILEDLQSYR	DAEGILEDLQSYR		3	DAEGILEDLQSYR3	39097.7	60080.4	33427.6	29638.5	55517.4				60617.7	52896.6	59321.9	54595	58514.9	55435.7	53520.2
P23634	P23634	AT2B4_HUMAN	ATP2B4	Plasma membrane calcium-transporting ATPase 4	1	DAEGLDEIDHAEMELR	DAEGLDEIDHAEMELR		3	DAEGLDEIDHAEMELR3	87736.7	117748	58300.6	64227.4	83802.6	65027.9	83303.1	82726	72668.8	70294.5	80746.3	81039.8	119362	93942.4	97911.6	86076.3
P27707	P27707	DCK_HUMAN	DCK	Deoxycytidine kinase	1	DAEKPVLFFER	DAEKPVLFFER		3	DAEKPVLFFER3	711114	705787	773948	731369	855604	727591	779864	920707	768278	712536	594151	729749	820457	714758	709669	781270
Q9P2I0	Q9P2I0	CPSF2_HUMAN	CPSF2	Cleavage and polyadenylation specificity factor subunit 2	1	DAELAWIDGVLDMR	DAELAWIDGVLDMR		2	DAELAWIDGVLDMR2	125632	122567	108931	122112	83130.7	90111.6	93077.7	123506	95777.6	102328	113958	87252.9	100848	116401	107740	92029.1
Q9P2I0	Q9P2I0	CPSF2_HUMAN	CPSF2	Cleavage and polyadenylation specificity factor subunit 2	1	DAELAWIDGVLDMR	DAELAWIDGVLDMR		3	DAELAWIDGVLDMR3		15295.3					16451.3
Q9H0E9	Q9H0E9	BRD8_HUMAN	BRD8	Bromodomain-containing protein 8	1	DAELIQAGHMDSR	DAELIQAGHMDSR		2	DAELIQAGHMDSR2	32073.8	31056.8	32073.8	32113.3	38853	30518	36838.3	30957.4	33027.7	32431.8	34831.2	35449.1	32582.9	29415.9	29843.2	27502.8
Q9BUR4	Q9BUR4	TCAB1_HUMAN	WRAP53	Telomerase Cajal body protein 1	1	DAELLCWDLR	DAELLC(UniMod:4)WDLR	Q9BUR4:UniMod4[394]	2	DAELLC(UniMod:4)WDLR2	67208.2		69957.8		71755.2		83400.5				66064.6		76297	53202.4	69052.5	47662.4
O95197	O95197	RTN3_HUMAN	RTN3	Reticulon-3	1	DAELPSEEVLK	DAELPSEEVLK		2	DAELPSEEVLK2	84629.1		81185.9	138677	89401.7	141773	82698.9		95617.7	95603.9	99728.5	101256	86692.6	106587	105362	126418
Q9C0C2	Q9C0C2	TB182_HUMAN	TNKS1BP1	182 kDa tankyrase-1-binding protein	1	DAELQDQEFGK	DAELQDQEFGK		2	DAELQDQEFGK2	160702	179923	174100	163829	132180	169358	178955	175516	149995	152074	177285	148271	153371	192947	188080	189821
Q9C0C2	Q9C0C2	TB182_HUMAN	TNKS1BP1	182 kDa tankyrase-1-binding protein	1	DAELQDQEFGKR	DAELQDQEFGKR		2	DAELQDQEFGKR2			39579.6		36564.8		43178.4	39950.4	28618.6	33802.7	35510.9	32907.1	33483.9	34386.6	28581.3	43241.8
Q9C0C2	Q9C0C2	TB182_HUMAN	TNKS1BP1	182 kDa tankyrase-1-binding protein	1	DAELQDQEFGKR	DAELQDQEFGKR		3	DAELQDQEFGKR3	51242.9				51287.5				63950.5	60899.9	44870.1	51824.8	51982.5	64596.6		59293.8
P21333	P21333	FLNA_HUMAN	FLNA	Filamin-A	1	DAEMPATEK	DAEMPATEK		2	DAEMPATEK2	509978	452782	400357	398974	504115	484740	417081	436979	516072	549282	488744	490672	523939	468208	466337	434167
Q9Y266	Q9Y266	NUDC_HUMAN	NUDC	Nuclear migration protein nudC	1	DAENHEAQLK	DAENHEAQLK		2	DAENHEAQLK2	68391.8	87234.3	89765.9	95676.7	75699.3	80289.1	92073.5	82698.7	84523.8	82719.1	80184.8	83847.4	91097.8	68096.7	75846.1	75569.8
Q9H2M9	Q9H2M9	RBGPR_HUMAN	RAB3GAP2	Rab3 GTPase-activating protein non-catalytic subunit	1	DAENPDEPK	DAENPDEPK		2	DAENPDEPK2	77892.8	29479	56050.5	41325.2	66090.4	46731.7	74626.2	40626.2	63342.4	60584.4	53484.3	40676.3	57897	42263.5	57394.1	31422.5
P04818	P04818	TYSY_HUMAN	TYMS	Thymidylate synthase	1	DAEPRPPHGELQYLGQIQHILR	DAEPRPPHGELQYLGQIQHILR		4	DAEPRPPHGELQYLGQIQHILR4	300747	136119	157106	174426	217395	169542	205246	174477	202907	143760	132007	172455	226317	285329	278723	227218
O00258	O00258	GET1_HUMAN	GET1	Guided entry of tail-anchored proteins factor 1	1	DAEQESQMR	DAEQESQMR		2	DAEQESQMR2	19703.7	39443.1	28345.3	37271.6	29795.5	26227.3	27430	34283.5	21793	39595.6	29712.4	24814.4	34391.4	31958.3	25941.7	27273.8
P55786	P55786	PSA_HUMAN	NPEPPS	Puromycin-sensitive aminopeptidase	1	DAESIHQYLLQR	DAESIHQYLLQR		2	DAESIHQYLLQR2	298926	276212	284484	319952	295111	289396	357554	304097	333762	342837	293915	269735	332347	285692	308136	307650
P55786	P55786	PSA_HUMAN	NPEPPS	Puromycin-sensitive aminopeptidase	1	DAESIHQYLLQR	DAESIHQYLLQR		3	DAESIHQYLLQR3	1036860	896599	844972	859569	838616	742178	867859	949348	907323	1016640	1087270	955060	996909	947828	1046920	1090830
Q86UY8	Q86UY8	NT5D3_HUMAN	NT5DC3	5'-nucleotidase domain-containing protein 3	1	DAESQLVLQEWK	DAESQLVLQEWK		2	DAESQLVLQEWK2	62166.8	64929.2	49966.2	52624	52196	56256.2	52135.9	60410.8	54586.3	63989.8	59509.2	51556.6	60087.8	51802.5	55815.2	59840.1
Q6GYQ0	Q6GYQ0	RGPA1_HUMAN	RALGAPA1	Ral GTPase-activating protein subunit alpha-1	1	DAETNEAIYCTK	DAETNEAIYC(UniMod:4)TK	Q6GYQ0:UniMod4[293]	2	DAETNEAIYC(UniMod:4)TK2	21011.2		23751.1		24868	29702.6	21910.8	30667.4	19660.8		21836.8		23427.5	18968.1	21239.5	24588.9
P08779	P08779	K1C16_HUMAN	KRT16	Keratin, type I cytoskeletal 16	1	DAETWFLSK	DAETWFLSK		2	DAETWFLSK2				297508									6815660
Q7Z406	Q7Z406	MYH14_HUMAN	MYH14	Myosin-14	1	DAEVERDEER	DAEVERDEER		2	DAEVERDEER2		4367.3	6579.04	6113.46	5015.51	6228.25	6507.01	5079.9			5617.86	8958.28	4724.6	5641.09	2382.84	4794.53
Q92945	Q92945	FUBP2_HUMAN	KHSRP	Far upstream element-binding protein 2	1	DAFADAVQR	DAFADAVQR		2	DAFADAVQR2	2765400	2321980	2610350	2657370	2827740	2244700	2770600	2591180	3070450	2620860	2829540	2730830	2878850	2583780	2793160	2624840
P17980	P17980	PRS6A_HUMAN	PSMC3	26S proteasome regulatory subunit 6A	1	DAFALAK	DAFALAK		1	DAFALAK1	94517.2	81734.6	137836	123835	112593	99690.2	142346	124077	102819	96890.8	89595	87261.9	129390	112425	113815	118620
Q9Y6X4	Q9Y6X4	F169A_HUMAN	FAM169A	Soluble lamin-associated protein of 75 kDa	1	DAFASTSEGHDK	DAFASTSEGHDK		2	DAFASTSEGHDK2	35175.2	52986.2	40873.1	43543.4	33276.3	45207.8	34342.6	52490.3	41510.4	47541.3	39845.6	51289.8	34232.1	47338.1	43399.5	46986.3
P52209	P52209	6PGD_HUMAN	PGD	6-phosphogluconate dehydrogenase, decarboxylating	1	DAFDRNPELQNLLLDDFFK	DAFDRNPELQNLLLDDFFK		3	DAFDRNPELQNLLLDDFFK3	148990	229117	205856	115565	218737	150211	227635	180111	219364	212180	166700	243767	189686	223099	209943	232281
Q9NVD7	Q9HBI1;Q9NVD7	PARVA_HUMAN	PARVA	Alpha-parvin	0	DAFDTLFDHAPDK	DAFDTLFDHAPDK		2	DAFDTLFDHAPDK2	113153	96989.8	110264	97511.4	107045	104455	100582	96113.6	99571.2	108569	127822	92508.2	121906	96389.4	111520	104022
Q9NVD7	Q9HBI1;Q9NVD7	PARVA_HUMAN	PARVA	Alpha-parvin	0	DAFDTLFDHAPDK	DAFDTLFDHAPDK		3	DAFDTLFDHAPDK3	234451	274954	251035	279003	281525	243234	239373	244250	259657	258663	244193	233251	267164	250791	239759	243756
Q9NVD7	Q9NVD7	PARVA_HUMAN	PARVA	Alpha-parvin	1	DAFDTLFDHAPDKLNVVK	DAFDTLFDHAPDKLNVVK		3	DAFDTLFDHAPDKLNVVK3			15806.1	19846.1											20896.1	12421.1
Q7Z3U7	Q7Z3U7	MON2_HUMAN	MON2	Protein MON2 homolog	1	DAFITAICK	DAFITAIC(UniMod:4)K	Q7Z3U7:UniMod4[609]	2	DAFITAIC(UniMod:4)K2	240066	123285	165614		205654	141876	219111		187632				171821	140156	146457
O15287	O15287	FANCG_HUMAN	FANCG	Fanconi anemia group G protein	1	DAFLEEFR	DAFLEEFR		2	DAFLEEFR2	126789	133607	117124	135043	135466	139009	132252	99190.8	134651	95874.7	132292	116370	123558	103686	98074.3	113175
Q9Y6D5	Q9Y6D5;Q9Y6D6	BIG2_HUMAN	ARFGEF2	Brefeldin A-inhibited guanine nucleotide-exchange protein 2	0	DAFLVFR	DAFLVFR		2	DAFLVFR2	273962	289361	301557	282072	345890	301435	288410	296383	226673	211574	227363	247154	259267	266580	234281	231688
Q16795	Q16795	NDUA9_HUMAN	NDUFA9	NADH dehydrogenase [ubiquinone] 1 alpha subcomplex subunit 9, mitochondrial	1	DAFPEAIIVKPSDIFGR	DAFPEAIIVKPSDIFGR		3	DAFPEAIIVKPSDIFGR3	214254	251731	259852	305017	260074	268900	256671	286123	301582	307433	227941	230615	252826	285785	277511	322096
Q00341	Q00341	VIGLN_HUMAN	HDLBP	Vigilin	1	DAFPPLPEK	DAFPPLPEK		2	DAFPPLPEK2	382417	332971	423500	374507	390033		422877		364118	321002	388221	373761	333154	353445	362104	338170
P54727	P54725;P54727	RD23B_HUMAN	RAD23B	UV excision repair protein RAD23 homolog B	0	DAFPVAGQK	DAFPVAGQK		2	DAFPVAGQK2	3178110	2905810	3488790	3167210	3664170	3376420	3265260	3373500	3552860	3622190	3776410	3512760	3252530	3393560	3524390	3215070
P05023	P05023	AT1A1_HUMAN	ATP1A1	Sodium/potassium-transporting ATPase subunit alpha-1	1	DAFQNAYLELGGLGER	DAFQNAYLELGGLGER		3	DAFQNAYLELGGLGER3	84512	93253.7	108920	109060	135884	107825	113155	109875	130375	89775.5	88708.8	108638	135629	128840	117573	123650
Q9H6E4	Q9H6E4	CC134_HUMAN	CCDC134	Coiled-coil domain-containing protein 134	1	DAFSHVVENTAFFGDVVLR	DAFSHVVENTAFFGDVVLR		3	DAFSHVVENTAFFGDVVLR3	39096.6	65457.5	53761.5	31441.9	77605.3	70313.5	66660.6	72677.3	88622.6	66942.9	90708.2	89753.1	96025.7	95388	76018.6	92015.3
Q9Y6K5	Q9Y6K5	OAS3_HUMAN	OAS3	2'-5'-oligoadenylate synthase 3	1	DAFSLAEGLR	DAFSLAEGLR		2	DAFSLAEGLR2	235193	263247	198457	242688	229861	173692	237295	160451	231214	216754	240534	278030	292292	184171	212278	215631
Q99700	Q99700	ATX2_HUMAN	ATXN2	Ataxin-2	1	DAFTDSAISAK	DAFTDSAISAK		2	DAFTDSAISAK2	534512	489443	500365	552220	506294	511766	518610	519686	556451	558708	491628	581659	528013	556965	519448	516892
Q12824	Q12824	SNF5_HUMAN	SMARCB1	SWI/SNF-related matrix-associated actin-dependent regulator of chromatin subfamily B member 1	1	DAFTWNMNEK	DAFTWNMNEK		2	DAFTWNMNEK2	160575	155010	125604	140191	119965	106777	131070	156610	117885	140749	124177	98246.1	128747	121039	127005	112653
P08133	P08133	ANXA6_HUMAN	ANXA6	Annexin A6	1	DAFVAIVQSVK	DAFVAIVQSVK		2	DAFVAIVQSVK2	2428300	2573820	2628280	2489640	2592510	2427640	2529130	2220340	2904910	2639500	1784080	2673950	2771940	2584550	2684970	2335800
Q9HD45	Q9HD45	TM9S3_HUMAN	TM9SF3	Transmembrane 9 superfamily member 3	1	DAFVYAIK	DAFVYAIK		2	DAFVYAIK2	664304	719948	613619	703609	688471	678694	748318	739728	709927	702797	693597	670768	749535	741676	727047	709813
Q15653	Q15653	IKBB_HUMAN	NFKBIB	NF-kappa-B inhibitor beta	1	DAGADLDKPEPTCGR	DAGADLDKPEPTC(UniMod:4)GR	Q15653:UniMod4[240]	2	DAGADLDKPEPTC(UniMod:4)GR2	31210.4		36675.5		24555.4		29055.4		24045.7		24970.1		24436.2		21841.5
Q15653	Q15653	IKBB_HUMAN	NFKBIB	NF-kappa-B inhibitor beta	1	DAGADLDKPEPTCGR	DAGADLDKPEPTC(UniMod:4)GR	Q15653:UniMod4[240]	3	DAGADLDKPEPTC(UniMod:4)GR3	311043		256529		282624		229367		197012		202121		192221		194022
P21333	P21333	FLNA_HUMAN	FLNA	Filamin-A	1	DAGEGGLSLAIEGPSK	DAGEGGLSLAIEGPSK		2	DAGEGGLSLAIEGPSK2	1056420	930041	1325400	672244	1069310	885947	953859	837886	639515	643661	925018	973712	973374	809312	1112580	1127540
Q14315	Q14315	FLNC_HUMAN	FLNC	Filamin-C	1	DAGEGGLSLAVEGPSK	DAGEGGLSLAVEGPSK		2	DAGEGGLSLAVEGPSK2	1111520	773603	1280150	569107	1069530	674408	1035950	619310	610797	593590	745106	759079	844581	688802	845995	744290
P21333	P21333	FLNA_HUMAN	FLNA	Filamin-A	1	DAGEGLLAVQITDPEGKPK	DAGEGLLAVQITDPEGKPK		3	DAGEGLLAVQITDPEGKPK3	746386	1621090	752971	1313860	856339	1809170	683203	1920070	1019980	1637720	1479230	2037070	1300410	2074510	1397960	2092150
O75369	O75369	FLNB_HUMAN	FLNB	Filamin-B	1	DAGEGLLAVQITDQEGKPK	DAGEGLLAVQITDQEGKPK		3	DAGEGLLAVQITDQEGKPK3	699220	925004	778577	662504	585058	809368	685591	660874	612800	663290	760464	1119950	691863	832194	857506	956676
Q14315	Q14315	FLNC_HUMAN	FLNC	Filamin-C	1	DAGEGLLTVQILDPEGKPK	DAGEGLLTVQILDPEGKPK		3	DAGEGLLTVQILDPEGKPK3		102907	33049.2	83893.3	44542.8	137531		130631	54579.7	78770.6	35217.5	100984	64948.8	127403	66255	144331
Q8TAF3	Q8TAF3	WDR48_HUMAN	WDR48	WD repeat-containing protein 48	1	DAGFSSPDGSDPK	DAGFSSPDGSDPK		2	DAGFSSPDGSDPK2	132754	127204	147254	115607	117793	116444	119564	133167	92866.5	108413	105441	148673	100982	127936	106323	110003
P35658	P35658	NU214_HUMAN	NUP214	Nuclear pore complex protein Nup214	1	DAGGMVIDMK	DAGGMVIDMK		2	DAGGMVIDMK2	191025	220181	185467	226543	243008	265421	226701	232617	215339	217419	237753	195540	238112	235978	221179	243322
P42704	P42704	LPPRC_HUMAN	LRPPRC	Leucine-rich PPR motif-containing protein, mitochondrial	1	DAGIEPGPDTYLALLNAYAEK	DAGIEPGPDTYLALLNAYAEK		3	DAGIEPGPDTYLALLNAYAEK3	1683770	987729	1532560	1257960	1043940	958935	1028550	1187350	1139600	1280030	1267280	1202450	1222700	1013390	1035360	917612
P42704	P42704	LPPRC_HUMAN	LRPPRC	Leucine-rich PPR motif-containing protein, mitochondrial	1	DAGIEPGPDTYLALLNAYAEK	DAGIEPGPDTYLALLNAYAEK		4	DAGIEPGPDTYLALLNAYAEK4	149509	128637	126463	137951	156743	119103	124485	136762	181663	152644	155488	143093	175833	150233	161407	113396
Q8WX93	Q8WX93	PALLD_HUMAN	PALLD	Palladin	1	DAGIYTCIATNR	DAGIYTC(UniMod:4)IATNR	Q8WX93:UniMod4[1208]	2	DAGIYTC(UniMod:4)IATNR2	461125	210947	387741	174274	393142	159342	382985	201224	235471	178340	271111	174439	313856	195696	308029	192908
O15067	O15067	PUR4_HUMAN	PFAS	Phosphoribosylformylglycinamidine synthase	1	DAGLHCLELGHTGEAGPHAMVR	DAGLHC(UniMod:4)LELGHTGEAGPHAMVR	O15067:UniMod4[975]	3	DAGLHC(UniMod:4)LELGHTGEAGPHAMVR3	55049.4	8903.55	73641.4		73869.4		85140.4		36166.3		29200		37106	10192	40680.1
O15067	O15067	PUR4_HUMAN	PFAS	Phosphoribosylformylglycinamidine synthase	1	DAGLHCLELGHTGEAGPHAMVR	DAGLHC(UniMod:4)LELGHTGEAGPHAMVR	O15067:UniMod4[975]	4	DAGLHC(UniMod:4)LELGHTGEAGPHAMVR4	320345		313198		287297	174535	306911	141121	190385		204918	135321	257775	143810	221994	157557
Q9UKV8	Q9H9G7;Q9HCK5;Q9UKV8;Q9UL18	AGO2_HUMAN	AGO2	Protein argonaute-2	0	DAGMPIQGQPCFCK	DAGMPIQGQPC(UniMod:4)FC(UniMod:4)K	Q9H9G7:UniMod4[491]+UniMod4[493];Q9HCK5:UniMod4[482]+UniMod4[484];Q9UKV8:UniMod4[490]+UniMod4[492];Q9UL18:UniMod4[488]+UniMod4[490]	2	DAGMPIQGQPC(UniMod:4)FC(UniMod:4)K2	304885		266735		274550		248686		171304	132575	207623		212211	122002	200291
P00505	P00505	AATM_HUMAN	GOT2	Aspartate aminotransferase, mitochondrial	1	DAGMQLQGYR	DAGMQLQGYR		2	DAGMQLQGYR2	1914470	1807780	1563830	1673040	1626160	1889350	1433620	1499760	1781120	1802320	1853460	1837090	1499140	1757320	1801550	1543660
Q8N573	Q8N573	OXR1_HUMAN	OXR1	Oxidation resistance protein 1	1	DAGNDSASTAPR	DAGNDSASTAPR		2	DAGNDSASTAPR2	12225.7	15486.5		15383.4		13078.6	9855.44	16796.1				14807.6	7145.72
Q7L014	Q7L014	DDX46_HUMAN	DDX46	Probable ATP-dependent RNA helicase DDX46	1	DAGNFDQNK	DAGNFDQNK		2	DAGNFDQNK2	113558	128023	102149	109193	106308	107988	97563.2	96164.6	92789.7	74384.6	105140	104081	99139.4	83958.8	104115	86689.5
P31146	P31146	COR1A_HUMAN	CORO1A	Coronin-1A	1	DAGPLLISLK	DAGPLLISLK		2	DAGPLLISLK2	53186.1	50824.3	73940.8	49027.9	83796	70031.2	66148.5	72248.8	73669.9	73896.8	80434.7	80503	103699	86362.5	80262	70790.6
Q8TDM6	Q8TDM6	DLG5_HUMAN	DLG5	Disks large homolog 5	1	DAGPQGLHPSVQHQGR	DAGPQGLHPSVQHQGR		3	DAGPQGLHPSVQHQGR3	11401	22498.1	12320.7				9289.41		16556.8		12350.8	16668.2		7410.45	13389.9	7151.18
P38646	P38646	GRP75_HUMAN	HSPA9	Stress-70 protein, mitochondrial	1	DAGQISGLNVLR	DAGQISGLNVLR		2	DAGQISGLNVLR2	6174530	6040160	6234740	6298940	5559750	6571740	6953810	6212970	5569880	6542060	6946800	5757140	6344310	6316960	6513210	7021910
Q9BT22	Q9BT22	ALG1_HUMAN	ALG1	Chitobiosyldiphosphodolichol beta-mannosyltransferase	1	DAGSGLVTR	DAGSGLVTR		2	DAGSGLVTR2	305208	311368	288652	392191	370848	345845	357566	330060	356096	314567	319517	356130	345629	355889	338533	380091
P11142	P11142	HSP7C_HUMAN	HSPA8	Heat shock cognate 71 kDa protein	1	DAGTIAGLNVLR	DAGTIAGLNVLR		2	DAGTIAGLNVLR2	27976300	41741900	27804900	29315400	36177500	33780100	29302800	28251900	27887700	42996600	44680500	39748700	36072900	44807000	37248600	38088500
P11021	P11021	BIP_HUMAN	HSPA5	Endoplasmic reticulum chaperone BiP	1	DAGTIAGLNVMR	DAGTIAGLNVMR		2	DAGTIAGLNVMR2	6236830	7056630	6847930	8031330	7706410	7780070	6502220	6864930	6543120	7605160	6952570	7314350	7489470	7013900	7740620	6894280
P54652	P54652	HSP72_HUMAN	HSPA2	Heat shock-related 70 kDa protein 2	1	DAGTITGLNVLR	DAGTITGLNVLR		2	DAGTITGLNVLR2	440242	544843	521520	531168	531635	559339	610930	530756	526897	586802	630479	585330	568846	519653	600691	584000
P0DMV8;P0DMV9	P0DMV8;P0DMV9;P34931	HS71A_HUMAN;HS71B_HUMAN	HSPA1A;HSPA1B	Heat shock 70 kDa protein 1A	0	DAGVIAGLNVLR	DAGVIAGLNVLR		2	DAGVIAGLNVLR2	7912660	8253370	10124500	9459120	11264700	10663300	10399600	9587200	14574700	9002850	10724500	10422500	11895700	9741330	11771900	12848300
O75369	O75369	FLNB_HUMAN	FLNB	Filamin-B	1	DAGYGGISLAVEGPSK	DAGYGGISLAVEGPSK		2	DAGYGGISLAVEGPSK2	1627860	1959990	2070660	1534270	1775390	1802860	1845240	1836980	1352920	1520490	1963670	2288820	1837700	1837510	1913740	2022360
P21333	P21333	FLNA_HUMAN	FLNA	Filamin-A	1	DAGYGGLSLSIEGPSK	DAGYGGLSLSIEGPSK		2	DAGYGGLSLSIEGPSK2		107526	89458.4		97721.2	88052.1		78499.3	102069	96940.3	127935	137919	186744	113761	165739	129802
Q9NYK5	Q9NYK5	RM39_HUMAN	MRPL39	Large ribosomal subunit protein mL39	1	DAHALIYK	DAHALIYK		2	DAHALIYK2	157985	167083	190080	197953	231745	155213	208835	177959	202458	178788	174318	182824	186330	185351	200321	168498
Q8IVF2	Q8IVF2	AHNK2_HUMAN	AHNAK2	Protein AHNAK2	1	DAHDVSPTSTDTEAQLTVER	DAHDVSPTSTDTEAQLTVER		3	DAHDVSPTSTDTEAQLTVER3	85837.1	66491.3	78143.4	60321.5	64981.5	70458.3	90141.1	64488.9	62870.4	68789	69379.6	83265.9	68135.3	60774.4	104824	74716.8
P42704	P42704	LPPRC_HUMAN	LRPPRC	Leucine-rich PPR motif-containing protein, mitochondrial	1	DAHLLVESK	DAHLLVESK		2	DAHLLVESK2	1256530	1318870	1404660	1376400	1466100	1386780	1650220	1367060	1153260	1151720	1082880	1176470	1365910	1237070	1235020	1166930
Q99613	Q99613;B5ME19	EIF3C_HUMAN	EIF3C	Eukaryotic translation initiation factor 3 subunit C	0	DAHNALLDIQSSGR	DAHNALLDIQSSGR		2	DAHNALLDIQSSGR2	441991	486362	504777	502192	455147	434626	518430	499067	521867	511718	496168	468709	527550	477846	465512	498435
Q99613	Q99613;B5ME19	EIF3C_HUMAN	EIF3C	Eukaryotic translation initiation factor 3 subunit C	0	DAHNALLDIQSSGR	DAHNALLDIQSSGR		3	DAHNALLDIQSSGR3	1968030	2271040	1954950	1916130	1540350	1888330	1434740	1793460	1868600	1981520	2220980	2405280	1651200	1919020	1899240	1715040
P11498	P11498	PYC_HUMAN	PC	Pyruvate carboxylase, mitochondrial	1	DAHQSLLATR	DAHQSLLATR		2	DAHQSLLATR2		51588.3	53249.4	40832.5		46943.5		41963.5		60338.8	70556.1	54762.2		55449.3	51335.4	48851.3
Q8NAV1	Q8NAV1	PR38A_HUMAN	PRPF38A	Pre-mRNA-splicing factor 38A	1	DAHSIHGTNPQYLVEK	DAHSIHGTNPQYLVEK		3	DAHSIHGTNPQYLVEK3	71385.7	87835.8	86259	45073.2	59248.3	69379.7	55288.4	49194.1	67806.2	64746.9	76286.8	76820.7	64776.2	58931.3	74671.4	67903.9
O75323	O75323	NIPS2_HUMAN	NIPSNAP2	Protein NipSnap homolog 2	1	DAHSNLLAK	DAHSNLLAK		2	DAHSNLLAK2	68744.9	81107.1	73919.2	68397.4	96956.6	73143.1	84193.1	61140.1	98168.7	82525.5	73755.1	104714	100996	86929.6	81393.2	93003.5
Q92896	Q92896	GSLG1_HUMAN	GLG1	Golgi apparatus protein 1	1	DAHSQGEVVSCLEK	DAHSQGEVVSC(UniMod:4)LEK	Q92896:UniMod4[269]	2	DAHSQGEVVSC(UniMod:4)LEK2	52747.9	45775.8	67388.3	49311	63634.6	41186.5	71036.8	45276.8	60301.1	49635.2	54925.5	49356.4	56248.7	45025.7	66525.5	57564.6
Q92896	Q92896	GSLG1_HUMAN	GLG1	Golgi apparatus protein 1	1	DAHSQGEVVSCLEK	DAHSQGEVVSC(UniMod:4)LEK	Q92896:UniMod4[269]	3	DAHSQGEVVSC(UniMod:4)LEK3	816981	615626	720629	498016	626477	593531	721775	528158	562441	696597	744350	642677	623566	618764	540985	601130
Q9NVM9	Q9NVM9	INT13_HUMAN	INTS13	Integrator complex subunit 13	1	DAHVDFLK	DAHVDFLK		2	DAHVDFLK2	239613	168133	280795	217524	287266	194315	258422		256729	207869	223931		301677	227397	232482	280957
A5YKK6	A5YKK6	CNOT1_HUMAN	CNOT1	CCR4-NOT transcription complex subunit 1	1	DAIAALGLLQK	DAIAALGLLQK		2	DAIAALGLLQK2	251114	254114	223908	399112	275954	357857	286497	283442	478905	322773	441259	276187	316428	323732	369915	334338
Q9UJX3	Q9UJX3	APC7_HUMAN	ANAPC7	Anaphase-promoting complex subunit 7	1	DAIAILDGIPSR	DAIAILDGIPSR		2	DAIAILDGIPSR2	130840	77290.5	109301	81979	123701	96056.7	113947	89243.8	105842	80417.2	96735.6	84988.8	101266	103231	94359.8	90108
Q8NE86	Q8NE86	MCU_HUMAN	MCU	Calcium uniporter protein, mitochondrial	1	DAIAQAEMDLK	DAIAQAEMDLK		2	DAIAQAEMDLK2	532118	526019	594343	507497	603322	606948	494303	596887	542024	506011	558947	662050	593075	615969	689251	712815
P29401	P29401	TKT_HUMAN	TKT	Transketolase	1	DAIAQAVR	DAIAQAVR		1	DAIAQAVR1	76916	85311.3	118669	110562	116338	89745.9	153435	130391	107546	102142	87897.9	79978.7	128557	112638	113779	127523
Q13444	Q13444	ADA15_HUMAN	ADAM15	Disintegrin and metalloproteinase domain-containing protein 15	1	DAICGQLQCQTGR	DAIC(UniMod:4)GQLQC(UniMod:4)QTGR	Q13444:UniMod4[578]+UniMod4[583]	2	DAIC(UniMod:4)GQLQC(UniMod:4)QTGR2	108633	117702	136911	95541.5	98282.1	89519.6	123841	95387.4	64195.8	65886.5	124986	98741.6	100448	97202	109677	103059
Q9NRL2	Q9NRL2	BAZ1A_HUMAN	BAZ1A	Bromodomain adjacent to zinc finger domain protein 1A	1	DAIDPLLFK	DAIDPLLFK		2	DAIDPLLFK2	512021	428344	388283	373255	440238	431545	409593	430039	203787	204512	298075	188048	238708	235108	223610	213755
P49354	P49354	FNTA_HUMAN	FNTA	Protein farnesyltransferase/geranylgeranyltransferase type-1 subunit alpha	1	DAIELNAANYTVWHFR	DAIELNAANYTVWHFR		3	DAIELNAANYTVWHFR3	202504		303062		262313	304637						277736		208878	224481
Q9H078	Q9H078	CLPB_HUMAN	CLPB	Mitochondrial disaggregase	1	DAIFIMTSNVASDEIAQHALQLR	DAIFIMTSNVASDEIAQHALQLR		3	DAIFIMTSNVASDEIAQHALQLR3	155185	93389.8	89765.3	107021	99002.7	105571	120379	104491	115885	140943	111408	129427	85586.4	108637	98065	118852
Q8NFW8	Q8NFW8	NEUA_HUMAN	CMAS	N-acylneuraminate cytidylyltransferase	1	DAIGISLLK	DAIGISLLK		2	DAIGISLLK2	110039	152702	184165	153211	208768	168245	218447	182413	69509	70253.2	89026.1	113992	98240.2	106804	105703	97558.8
P31948	P31948	STIP1_HUMAN	STIP1	Stress-induced-phosphoprotein 1	1	DAIHFYNK	DAIHFYNK		2	DAIHFYNK2	1254980	1094520	1073260	1206520	1376360	1246170	1165630	1241790	1347660	1193170	1100680	1092090	1485290	1405940	1359740	1109320
P62330	P62330	ARF6_HUMAN	ARF6	ADP-ribosylation factor 6	1	DAIILIFANK	DAIILIFANK		2	DAIILIFANK2		1068880									1082250	1156350			1070660
P11177	P11177	ODPB_HUMAN	PDHB	Pyruvate dehydrogenase E1 component subunit beta, mitochondrial	1	DAINQGMDEELER	DAINQGMDEELER		2	DAINQGMDEELER2	100720	105389	142325	134564	112591	125810	123273	143768	80209	115880	124566	125125	129046	134019	135155	130950
Q96BJ8	Q96BJ8	ELMO3_HUMAN	ELMO3	Engulfment and cell motility protein 3	1	DAIPQLIQLDQAK	DAIPQLIQLDQAK		2	DAIPQLIQLDQAK2	91955.6	106172	130327	115557	118636	125806	114057	123710	131170	129708	100534	119451	128456	101433	110055	112620
P08133	P08133	ANXA6_HUMAN	ANXA6	Annexin A6	1	DAISGIGTDEK	DAISGIGTDEK		2	DAISGIGTDEK2	273881	310402	280237	283825	283896	303501	262133	305234	290148	283531	299669	243744	255496	289169	278649	259608
Q15149	Q15149	PLEC_HUMAN	PLEC	Plectin	1	DALDGPAAEAEPEHSFDGLR	DALDGPAAEAEPEHSFDGLR		3	DALDGPAAEAEPEHSFDGLR3	2893440	3177920	2467920	2299110	1972840	2380650	2286810	2446360	2264050	2641430	2983650	2768700	2288080	2580830	2263030	2388410
Q13325	Q13325	IFIT5_HUMAN	IFIT5	Interferon-induced protein with tetratricopeptide repeats 5	1	DALECLEQAEEIIQQEHSDKEEVR	DALEC(UniMod:4)LEQAEEIIQQEHSDKEEVR	Q13325:UniMod4[73]	4	DALEC(UniMod:4)LEQAEEIIQQEHSDKEEVR4	15389.9		40555.5		21542.7		41046.9		24280.1						29023.7
P08195	P08195	4F2_HUMAN	SLC3A2	Amino acid transporter heavy chain SLC3A2	1	DALEFWLQAGVDGFQVR	DALEFWLQAGVDGFQVR		3	DALEFWLQAGVDGFQVR3		39197.2	24936.8	25637.3	13053.2	44289.7			36104.9	31193.4	23354.8	42874.3		23678.8	26987.4	31676.5
P07741	P07741	APT_HUMAN	APRT	Adenine phosphoribosyltransferase	1	DALEPGQR	DALEPGQR		2	DALEPGQR2	4308800	4805640	4477230	5186320	4736320	4611720	4306290	4791520	4813790	5668830	5381050	5731700	5217950	5034410	4802030	5626070
O15027	O15027	SC16A_HUMAN	SEC16A	Protein transport protein Sec16A	1	DALESAMK	DALESAMK		2	DALESAMK2	239673	299293	402754	303532	345298	285718	390299	381367	427042	330232	386279	306515	350882	401091	311712	325357
P40855	P40855	PEX19_HUMAN	PEX19	Peroxisomal biogenesis factor 19	1	DALFASQEK	DALFASQEK		2	DALFASQEK2	530704	529210	562450	564305	587606	531445	583677	519938	600084	553609	647122	529555	601855	595195	599714	618417
Q96I59	Q96I59	SYNM_HUMAN	NARS2	Asparaginyl-tRNA synthetase	1	DALGAQNASGER	DALGAQNASGER		2	DALGAQNASGER2	67105.3	77036	85275.5	69073.7	63625.3	73407.8	70913.2	70465.5	85895.4	73128.6	88727	89738.4	59497.1	67725.6	69230.5
Q9Y2D5	Q9Y2D5	PLAK2_HUMAN	PALM2AKAP2	PALM2-AKAP2 fusion protein	1	DALGDSLQVPVSPSSTTSSR	DALGDSLQVPVSPSSTTSSR		3	DALGDSLQVPVSPSSTTSSR3		203774	157151				124296	89914
Q6P1N9	Q6P1N9	TATD1_HUMAN	TATDN1	Deoxyribonuclease TATDN1	1	DALHLAQTNGMFFSTVGCHPTR	DALHLAQTNGMFFSTVGC(UniMod:4)HPTR	Q6P1N9:UniMod4[76]	4	DALHLAQTNGMFFSTVGC(UniMod:4)HPTR4	245439		220105		238768		210962		207097		198240		177047		167142	140244
P18084	P18084	ITB5_HUMAN	ITGB5	Integrin beta-5	1	DALHLLVFTTDDVPHIALDGK	DALHLLVFTTDDVPHIALDGK		3	DALHLLVFTTDDVPHIALDGK3							31560.6								34375.4
Q9H9Y6	Q9H9Y6	RPA2_HUMAN	POLR1B	DNA-directed RNA polymerase I subunit RPA2	1	DALLAHGTSFLLHDR	DALLAHGTSFLLHDR		3	DALLAHGTSFLLHDR3	617404	837611	614307	765863	729166	698018	641192		596822	639491	494870	468636	609609	668904	642958
Q8NI27	Q8NI27	THOC2_HUMAN	THOC2	THO complex subunit 2	1	DALLDHDLALPLCLLMAQQR	DALLDHDLALPLC(UniMod:4)LLMAQQR	Q8NI27:UniMod4[743]	3	DALLDHDLALPLC(UniMod:4)LLMAQQR3			20418.8		17330		16797.8
Q6P1M0	Q6P1M0	S27A4_HUMAN	SLC27A4	Long-chain fatty acid transport protein 4	1	DALLHCLTTSR	DALLHC(UniMod:4)LTTSR	Q6P1M0:UniMod4[168]	2	DALLHC(UniMod:4)LTTSR2	133013		143208	50779	144421		180801		73693.1		75534		83299.8		70556.2
Q10570	Q10570	CPSF1_HUMAN	CPSF1	Cleavage and polyadenylation specificity factor subunit 1	1	DALLLSFK	DALLLSFK		2	DALLLSFK2	78151.4	84552.3	98426.1	99340	105417	108601	112506	118617	85576.1	101710	91767.5	119948	130538	102255	105492	94614.2
Q01082	O15020;P11277;Q01082;Q9H254	SPTB2_HUMAN	SPTBN1	Spectrin beta chain, non-erythrocytic 1	0	DALLLWCQMK	DALLLWC(UniMod:4)QMK	O15020:UniMod4[186];P11277:UniMod4[183];Q01082:UniMod4[183];Q9H254:UniMod4[190]	2	DALLLWC(UniMod:4)QMK2	985757	213228	943418	173802	1141000	173420	1008870	201591	494092	164446	418851	159460	638651	167610	511816	177649
P42338	O00329;P42338	PK3CB_HUMAN	PIK3CB	Phosphatidylinositol 4,5-bisphosphate 3-kinase catalytic subunit beta isoform	0	DALLNWLK	DALLNWLK		2	DALLNWLK2	28205.7	33538.4	25390	34487.1	41672.6	31570.4	25872.5	35148	32528.9	40832.1	36271.4	43127.9	39518.6	35749.9	39464.4	36812
Q01082	Q01082	SPTB2_HUMAN	SPTBN1	Spectrin beta chain, non-erythrocytic 1	1	DALLSALSIQNYHLECNETK	DALLSALSIQNYHLEC(UniMod:4)NETK	Q01082:UniMod4[964]	3	DALLSALSIQNYHLEC(UniMod:4)NETK3	556728		529078	243245	463416		475070	237283	427084	232074	288806		470526	217323	437852	233275
Q14790	Q14790	CASP8_HUMAN	CASP8	Caspase-8	1	DALMLFQR	DALMLFQR		2	DALMLFQR2	392632	332783	388152	360278	373161	454211	362065	429505	426689	445878	365555	331566	391026	418846	360820	408613
O75351	O75351	VPS4B_HUMAN	VPS4B	Vacuolar protein sorting-associated protein 4B	1	DALMQPVR	DALMQPVR		2	DALMQPVR2	779542	856807	879056	971158	917911	872729	757205	912983	1017850	991637	948708	863191	1016490	979514	846542	919377
Q96PC5	Q96PC5	MIA2_HUMAN	MIA2	Melanoma inhibitory activity protein 2	1	DALNENSQLQESQK	DALNENSQLQESQK		2	DALNENSQLQESQK2	41260.3	47141	43787.9	41699.3	35291.3	41701.3	34318.8	35809.6	38488.4	47240.5	47783.3	56102.2	39893.1	46644.4	41456.4	36026.6
P07355	A6NMY6;P07355	ANXA2_HUMAN	ANXA2	Annexin A2	0	DALNIETAIK	DALNIETAIK		2	DALNIETAIK2	8984640	11656300	17592100	11073700	14362000	14413600	14968000	12222400	13506500	11377500	10592400	19736400	17006400	14873200	15489100	16837000
Q9NVI7	Q9NVI7;Q5T2N8	ATD3A_HUMAN	ATAD3A	ATPase family AAA domain-containing protein 3A	0	DALNLAQMQEQTLQLEQQSK	DALNLAQMQEQTLQLEQQSK		3	DALNLAQMQEQTLQLEQQSK3	112383	141961	144576	130234	121416	149310	121455	156478	116462	132174	133151	131886	135846	122314	114132	106105
Q9P2E9	Q9P2E9	RRBP1_HUMAN	RRBP1	Ribosome-binding protein 1	1	DALNQATSQVESK	DALNQATSQVESK		2	DALNQATSQVESK2	127681	118906	144470	123214	118784	117583	118432	123493	128408	144046	143002	140675	144960	130360	136861	140427
Q9NSI2	Q9NSI2	SLX9_HUMAN	SLX9	Ribosome biogenesis protein SLX9 homolog	1	DALPELLGLEAGSR	DALPELLGLEAGSR		2	DALPELLGLEAGSR2	360046	311303	316271	370670	327138	365461	302436	306733	217419	223513	248522	262720	252101	221229	247518	262129
Q9NSI2	Q9NSI2	SLX9_HUMAN	SLX9	Ribosome biogenesis protein SLX9 homolog	1	DALPELLGLEAGSR	DALPELLGLEAGSR		3	DALPELLGLEAGSR3		34855.7	21468.5		44781.5	41899.8		36827		31771.3		42050.2	33683.8	22863.2		31558.6
Q5JTD0	Q5JTD0	TJAP1_HUMAN	TJAP1	Tight junction-associated protein 1	1	DALPELQR	DALPELQR		2	DALPELQR2	147123	178317	115332			189865		128979	201553	195993	178977		211590		182086
P09012	P08579;P09012	SNRPA_HUMAN	SNRPA	U1 small nuclear ribonucleoprotein A	0	DALQGFK	DALQGFK		1	DALQGFK1	78248.2	77548.7	111962	113562	93578.2	92674.5	138532	112294	106748	94924.1	89089.7	72753.5	110948	107893	98031.1	123513
Q96P11	Q96P11	NSUN5_HUMAN	NSUN5	28S rRNA (cytosine-C(5))-methyltransferase	1	DALQQNPGAFR	DALQQNPGAFR		2	DALQQNPGAFR2		375853	256629	339622	300505	289544	233290	308530			145501		186897		294303	195905
Q9BZG1	Q9BZG1	RAB34_HUMAN	RAB34	Ras-related protein Rab-34	1	DALQVAQEMK	DALQVAQEMK		2	DALQVAQEMK2	322117	408133	361689	374264	365208	333974	351965	352422	399495	358411	421472	354937	355177	388703	389075	311922
Q14008	Q14008	CKAP5_HUMAN	CKAP5	Cytoskeleton-associated protein 5	1	DALRPPLQNINSVQLK	DALRPPLQNINSVQLK		3	DALRPPLQNINSVQLK3	409523	352692	359447	370290	385613	302417	361617	332870	440488	371989	421354	368927	356253	370083	349760	417737
P50991	P50991	TCPD_HUMAN	CCT4	T-complex protein 1 subunit delta	1	DALSDLALHFLNK	DALSDLALHFLNK		2	DALSDLALHFLNK2	457986	658893	573879	416745	576628	512540	623414	522942	445493	509455	600001	498004	591090	521097	630260	508276
P50991	P50991	TCPD_HUMAN	CCT4	T-complex protein 1 subunit delta	1	DALSDLALHFLNK	DALSDLALHFLNK		3	DALSDLALHFLNK3	1331750	1718490	2591650	2552680	2256400	1952590	2177360	3100340	2187040	1870260	2059340	1947690	1787810	1808270	2813960	2326760
Q08AE8	Q08AE8	SPIR1_HUMAN	SPIRE1	Protein spire homolog 1	1	DALSLEEILR	DALSLEEILR		2	DALSLEEILR2	66772.8	58207.2	61650.9	58085.8	75286.9	73420.9	83297.1	82185.3	103671	81756.2		60668	91538.9	68095.7	87496.2	91630.3
Q9HB40	Q9HB40	RISC_HUMAN	SCPEP1	Retinoid-inducible serine carboxypeptidase	1	DALSQLMNGPIR	DALSQLMNGPIR		2	DALSQLMNGPIR2	137924	105627	98196.6	100569	86250.7	116817	89608.6	102282	117644	119690	96504.7	119943	114622	101350	113444	108540
P02656	P02656	APOC3_HUMAN	APOC3	Apolipoprotein C-III	1	DALSSVQESQVAQQAR	DALSSVQESQVAQQAR		3	DALSSVQESQVAQQAR3	210769	146707	179211	165512	125788	129960	100614	104490	156280	169787	185840	185968	91331	115320	149370	164640
Q9HB71	Q9HB71	CYBP_HUMAN	CACYBP	Calcyclin-binding protein	1	DALTAEK	DALTAEK		1	DALTAEK1	30590.3	39663.9	47457.7	45549.8	49048.4	41393.6	44327.3	41084.2	39694.9	37029.1	44597.1	36917.4	40291.6	49873.1	41656	57155.2
P11274	P11274	BCR_HUMAN	BCR	Breakpoint cluster region protein	1	DALVSGALESTK	DALVSGALESTK		2	DALVSGALESTK2	70369.9	35568.3	75588.1	71095.2	74407.7	80304.9	84601.1	80312.1	93127.6	94786.3	95754.5	104788	82481.5	81832	75793.1	83791.1
O14975	O14975	S27A2_HUMAN	SLC27A2	Long-chain fatty acid transport protein 2	1	DALYFLDDTAK	DALYFLDDTAK		2	DALYFLDDTAK2	112419	89061.7	109094	102764	93838.4	96755.5	66888.2	84889.3	102894	111510	98988.3	114262	116081	92094.2	99058.6	109703
Q86W92	Q86W92	LIPB1_HUMAN	PPFIBP1	Liprin-beta-1	1	DAMELPDYVLLTATAK	DAMELPDYVLLTATAK		3	DAMELPDYVLLTATAK3	19404.7	26180	32856.4	27966.2	40472.3	31557.6	53449.5	36384.3	38941.9	46780.4	37154.3	43798.5	46380.6	43987.4	33650.5	39682.2
Q16891	Q16891	MIC60_HUMAN	IMMT	MICOS complex subunit MIC60	1	DAMENEMR	DAMENEMR		2	DAMENEMR2	780246	805300	779617	802624	868500	799371	874641	899839	838220	750863	753167	818102	874330	830342	859803	835229
Q92785	Q92785	REQU_HUMAN	DPF2	Zinc finger protein ubi-d4	1	DAMEQCHNYNAR	DAMEQC(UniMod:4)HNYNAR	Q92785:UniMod4[24]	2	DAMEQC(UniMod:4)HNYNAR2	6633.4		6835.6		6505.81		5813.66						1396.18
Q92785	Q92785	REQU_HUMAN	DPF2	Zinc finger protein ubi-d4	1	DAMEQCHNYNAR	DAMEQC(UniMod:4)HNYNAR	Q92785:UniMod4[24]	3	DAMEQC(UniMod:4)HNYNAR3	84664.4		70063.3		82760.7
P35250	P35250	RFC2_HUMAN	RFC2	Replication factor C subunit 2	1	DAMLELNASNDR	DAMLELNASNDR		2	DAMLELNASNDR2	260263	315301	305316	280745	262980	307705	315720	305668	238122	284032	300248	296249	300637	259750	312031	296270
Q14011	Q14011	CIRBP_HUMAN	CIRBP	Cold-inducible RNA-binding protein	1	DAMMAMNGK	DAMMAMNGK		2	DAMMAMNGK2	1034360	986983	1093500	1108750	1415290	1246660	1287020	1241170	1092670	1053790	1113430	1054590	1091730	1084170	1198670	1133680
Q969S3	Q969S3	ZN622_HUMAN	ZNF622	Cytoplasmic 60S subunit biogenesis factor ZNF622	1	DAMNAAIQQAIK	DAMNAAIQQAIK		2	DAMNAAIQQAIK2	28856.6	26171.8	23778.7	36478.7		45814.6		37863.6	35055.1	42153.8	28867.9	24518	38968.5	20557.8	29960.9	18660.5
Q08209	Q08209	PP2BA_HUMAN	PPP3CA	Protein phosphatase 3 catalytic subunit alpha	1	DAMPSDANLNSINK	DAMPSDANLNSINK		2	DAMPSDANLNSINK2	189247	199131	200421	198581	179215	189964	174293	197681	177835	197772	180383	209106	185422	202473	211149	192483
Q00610	Q00610	CLH1_HUMAN	CLTC	Clathrin heavy chain 1	1	DAMQYASESK	DAMQYASESK		2	DAMQYASESK2	2834030	2987430	2954680	3108420	2866790	2771110	2929810	3004160	2780360	2986070	2970950	2946910	2898240	2548310	2812530	2863170
Q9Y5L0	Q9Y5L0	TNPO3_HUMAN	TNPO3	Transportin-3	1	DANCSVMR	DANC(UniMod:4)SVMR	Q9Y5L0:UniMod4[793]	2	DANC(UniMod:4)SVMR2	84729.2	21450	85368.5		144357	50806.9	153022				74830.6		59185.4		70969.1
O94906	O94906	PRP6_HUMAN	PRPF6	Pre-mRNA-processing factor 6	1	DANDPVDDR	DANDPVDDR		2	DANDPVDDR2	179675	252293	276828	238406	185033	206828	255564	233067	98621.9	103356	186583	129671	147336	160724	163263	183241
P62701	P62701;P22090;Q8TD47	RS4X_HUMAN	RPS4X	Small ribosomal subunit protein eS4, X isoform	0	DANGNSFATR	DANGNSFATR		2	DANGNSFATR2	3294080	3192940	3247850	2780350	3285620	3221760	3145120	3205330	3411710	3313960	3958530	3607920	3348390	3413490	3239320	3628000
Q13107	Q13107	UBP4_HUMAN	USP4	Ubiquitin carboxyl-terminal hydrolase 4	1	DANGRPDAVVAK	DANGRPDAVVAK		2	DANGRPDAVVAK2	7664.75	8658.5		8998.88	10315.8	6482.73	10829.7	12195.9		7979.61			9134.56	8985.56	9189.28	12632.2
Q8IUD2	Q8IUD2	RB6I2_HUMAN	ERC1	ELKS/Rab6-interacting/CAST family member 1	1	DANIALLELSSSK	DANIALLELSSSK		2	DANIALLELSSSK2	77273.3	65425.7	99292.3	100306	85403.8	88708.5	93612.9	80212.7	81581.2	80981.4	91628.2	97248.9	86587.2	103947	97567.6	102010
Q5T5Y3	Q5T5Y3	CAMP1_HUMAN	CAMSAP1	Calmodulin-regulated spectrin-associated protein 1	1	DANILSEQMSLK	DANILSEQMSLK		2	DANILSEQMSLK2			108814		107761		113327		141534	151769	154747		119266		145814
O00268	O00268;Q92750	TAF4_HUMAN	TAF4	Transcription initiation factor TFIID subunit 4	0	DANLTALAAIGPR	DANLTALAAIGPR		2	DANLTALAAIGPR2	181036	183578	122465	138951	127599	134544	133203	140958	150537	151177	176386	146644	123262	121996	149709	128387
Q15717	Q15717	ELAV1_HUMAN	ELAVL1	ELAV-like protein 1	1	DANLYISGLPR	DANLYISGLPR		2	DANLYISGLPR2	1715960	1923880	1854220	2016250	1733420	1512450	1707010	2082840	1836780	1534960	1634660	1910230	1656680	1750600	1632540	1642420
P05455	P05455	LA_HUMAN	SSB	Lupus La protein	1	DANNGNLQLR	DANNGNLQLR		2	DANNGNLQLR2	820389	820459	691329	732791	776888	907254	780405	797243	784646	803015	815203	792110	842384	675593	769991	802790
Q32P41	Q32P41	TRM5_HUMAN	TRMT5	tRNA (guanine(37)-N1)-methyltransferase	1	DANPAEDVR	DANPAEDVR		2	DANPAEDVR2	155349	178954		205214		195226	223771	196192	155899	208717	171257	171861	192335	180599	188451
Q7Z5L9	Q7Z5L9	I2BP2_HUMAN	IRF2BP2	Interferon regulatory factor 2-binding protein 2	1	DANQVHSTTR	DANQVHSTTR		2	DANQVHSTTR2	12167.3		10813.5	8550.93	13061.8	8349.08					10750.1					7959.52
P49454	P49454	CENPF_HUMAN	CENPF	Centromere protein F	1	DANSSFFDNSSSPHLLDQLK	DANSSFFDNSSSPHLLDQLK		3	DANSSFFDNSSSPHLLDQLK3	58537		57533.4		56647		66260.2		51622.8		42764.9				52004.4
Q9Y6E2	Q9Y6E2	5MP1_HUMAN	BZW2	eIF5-mimic protein 1	1	DANSVTSSLR	DANSVTSSLR		2	DANSVTSSLR2	1305300	1280050	1326200	1275080	1366150	1406830	1290520	1213790	1305040	1310720	1302870	1299000	1383820	1280090	1334090	1363100
O43299	O43299	AP5Z1_HUMAN	AP5Z1	AP-5 complex subunit zeta-1	1	DANTALPLALR	DANTALPLALR		2	DANTALPLALR2	89772.8	188488	79875.4	133827	91484.9	93702.9	64719.6	82708.9	127361	150210	89857.5	203637	115443	97034.1		81511.2
Q96IZ0	Q96IZ0	PAWR_HUMAN	PAWR	PRKC apoptosis WT1 regulator protein	1	DANVSGTLVSSSTLEK	DANVSGTLVSSSTLEK		2	DANVSGTLVSSSTLEK2	360024	384370	341506	357674	281228	326497	286190	365188	318698	385745	366735	381863	396955	336287	393989	366349
Q96I15	Q96I15	SCLY_HUMAN	SCLY	Selenocysteine lyase	1	DAPAPAASQPSGCGK	DAPAPAASQPSGC(UniMod:4)GK	Q96I15:UniMod4[22]	2	DAPAPAASQPSGC(UniMod:4)GK2	51333.4	7811.22	57059.4	5964.15	41663.9		57351.7		39621.7		35281.8		32487.9		27245.3	7828
Q8TAT6	Q8TAT6	NPL4_HUMAN	NPLOC4	Nuclear protein localization protein 4 homolog	1	DAPELGYAK	DAPELGYAK		2	DAPELGYAK2	923705	967194	824062	994914	1008070	968164	1051300	963185	951383	864631	788026	861589	914407	844625	845255	948271
Q8TF42	Q8TF42	UBS3B_HUMAN	UBASH3B	Ubiquitin-associated and SH3 domain-containing protein B	1	DAPITVFGCMQAR	DAPITVFGC(UniMod:4)MQAR	Q8TF42:UniMod4[446]	2	DAPITVFGC(UniMod:4)MQAR2	66194.4		70447.1		77070.5		70413.3		30252.7		31964.6		30229.7		20179
O60292	O60292	SI1L3_HUMAN	SIPA1L3	Signal-induced proliferation-associated 1-like protein 3	1	DAPPFGPPIPSGTTFR	DAPPFGPPIPSGTTFR		2	DAPPFGPPIPSGTTFR2	58577.1		56457.1		50269.2		46070.3				66902.7			67462.1
Q9NPF5	Q9NPF5	DMAP1_HUMAN	DMAP1	DNA methyltransferase 1-associated protein 1	1	DAPPLLPSDTGQGYR	DAPPLLPSDTGQGYR		2	DAPPLLPSDTGQGYR2	77067.3	97414.8	74014.7	90615.4	76822.8	80948.3	73324.8	89670.5	39767.7	51827.7	58342.4	45247.7	47990.7	60451	51878.5	56052.6
Q8TF74	Q8TF74	WIPF2_HUMAN	WIPF2	WAS/WASL-interacting protein family member 2	1	DAPPPPPPYR	DAPPPPPPYR		2	DAPPPPPPYR2	97835.8	107167	102125	107675	108512	89721	97375.3	95837.9	115764	80711.2	62021.6	97293.5	103461	66635.7	75754.3	73220.3
P21333	P21333	FLNA_HUMAN	FLNA	Filamin-A	1	DAPQDFHPDR	DAPQDFHPDR		2	DAPQDFHPDR2	1154150	1547050	1231240	1281730	1084150	1259580	1290970	1470120	1267640	1530460	1321330	1285060	1251880	1281840	1337140	1478350
Q15003	Q15003	CND2_HUMAN	NCAPH	Condensin complex subunit 2	1	DAPSLEEVEGHVADGSATEMGTTK	DAPSLEEVEGHVADGSATEMGTTK		3	DAPSLEEVEGHVADGSATEMGTTK3		77210.8	46730	68891.5	49439	60107.1		56632.6	51843.9	61713.3	67330.5	69233	53268.1	60618.5		55798.3
Q5VT52	Q5VT52	RPRD2_HUMAN	RPRD2	Regulation of nuclear pre-mRNA domain-containing protein 2	1	DAPTHLPSVDLSNPFTK	DAPTHLPSVDLSNPFTK		3	DAPTHLPSVDLSNPFTK3	99385.7	176402	138956	134046	144165	149269	115728	142135	126751	110042	137070	122265	122238	112676	134080	120214
Q9UBK8	Q9UBK8	MTRR_HUMAN	MTRR	Methionine synthase reductase	1	DAPVGEEEAPAK	DAPVGEEEAPAK		2	DAPVGEEEAPAK2	179036	181866	180859	153723	154221	195869	151956	174845	160335	180191	174432	202067	146386	178586	137629	169847
Q9BRP1	Q9BRP1	PDD2L_HUMAN	PDCD2L	Programmed cell death protein 2-like	1	DAPVHGSPTGPGAWTASK	DAPVHGSPTGPGAWTASK		3	DAPVHGSPTGPGAWTASK3	37494.3	60319.4	28600.1		20852.7		28971.4	38802.1	30329.8		37537.6	36326.4	32126.5	39363.4	40393.1	37987.9
Q00341	Q00341	VIGLN_HUMAN	HDLBP	Vigilin	1	DAPWTASSSEK	DAPWTASSSEK		2	DAPWTASSSEK2	455924	379168	395176	416069	458208	419107	456927	403138	394580	393871	387566	437269	402168	389602	379939	390292
P10253	P10253	LYAG_HUMAN	GAA	Lysosomal alpha-glucosidase	1	DAQAHPGRPR	DAQAHPGRPR		2	DAQAHPGRPR2		3293	1484.78	3690.83			4846.52
Q99808	Q99808	S29A1_HUMAN	SLC29A1	Equilibrative nucleoside transporter 1	1	DAQASAAPAAPLPER	DAQASAAPAAPLPER		2	DAQASAAPAAPLPER2	41380.3	41454.7	35962.2	40338.7	34960.1	35910.9	40000.1	46204.2	36736.9	39910.9	37169.2	40819.8	34155.7	27703.9	31923.7	33881.3
Q9P2E9	Q9P2E9	RRBP1_HUMAN	RRBP1	Ribosome-binding protein 1	1	DAQDVQASQAEADQQQTR	DAQDVQASQAEADQQQTR		3	DAQDVQASQAEADQQQTR3	46720.8	54268.5	57281.1	34541.3	38481.6	42903.4	36796.8	45622.3	42333.2	53272.5	71666.7	51111.6	37484	49452.1	52412.4	54059.5
P50995	P50995	ANX11_HUMAN	ANXA11	Annexin A11	1	DAQELYAAGENR	DAQELYAAGENR		2	DAQELYAAGENR2	942775	989085	891547	964872	916126	821892	892391	858726	929364	861983	904475	996532	829147	823690	913971	852000
O60841	O60841	IF2P_HUMAN	EIF5B	Eukaryotic translation initiation factor 5B	1	DAQEMADSLGVR	DAQEMADSLGVR		2	DAQEMADSLGVR2	763653	775950	760568	750017	807127	707035	881315	802742	824330	811050	1087580	970903	806916	858841	891129	788787
Q14764	Q14764	MVP_HUMAN	MVP	Major vault protein	1	DAQGLVLFDVTGQVR	DAQGLVLFDVTGQVR		2	DAQGLVLFDVTGQVR2	182493	274534	205648	172297	222049	235043	174969	236807	285423	238553	281275	340003	290023	226299	224530	227950
Q14764	Q14764	MVP_HUMAN	MVP	Major vault protein	1	DAQGLVLFDVTGQVR	DAQGLVLFDVTGQVR		3	DAQGLVLFDVTGQVR3		72377	51811.6	79129.7	74299.7		48842.7	89740.3	77677.1	74442.6	61930.7	84540.1	74421.7	95221.1	80473.8	84883
O15027	O15027	SC16A_HUMAN	SEC16A	Protein transport protein Sec16A	1	DAQGQPGLER	DAQGQPGLER		2	DAQGQPGLER2	764813	845190	822977	856317	788724	818743	725990	592371	718308	812081	820899	873059	774969	827924	740114	647385
Q14697	Q14697	GANAB_HUMAN	GANAB	Neutral alpha-glucosidase AB	1	DAQHYGGWEHR	DAQHYGGWEHR		2	DAQHYGGWEHR2	130321	175453	205439	166568	155955	147150	196422	173126	129458	132430	151242	86930.4	177195	150265	191023	199045
Q14697	Q14697	GANAB_HUMAN	GANAB	Neutral alpha-glucosidase AB	1	DAQHYGGWEHR	DAQHYGGWEHR		3	DAQHYGGWEHR3	822257	858016	622208	573628	774811	771471	661971	633037	922921	949233	744103	535829	870903	638514	766533	810267
Q14980	Q14980	NUMA1_HUMAN	NUMA1	Nuclear mitotic apparatus protein 1	1	DAQIAMMQQR	DAQIAMMQQR		2	DAQIAMMQQR2	363168	261619	287266	257074	295651	203491	282317	245333	126891		164290	95952.7		119964
P04040	P04040	CATA_HUMAN	CAT	Catalase	1	DAQIFIQK	DAQIFIQK		2	DAQIFIQK2	394787	341562	315260	356579	424460	395648	317531	313342	401243	408591	368459	345039	354892	371103	346741	345154
Q9H2M9	Q9H2M9	RBGPR_HUMAN	RAB3GAP2	Rab3 GTPase-activating protein non-catalytic subunit	1	DAQIGWIQTVEDLHER	DAQIGWIQTVEDLHER		3	DAQIGWIQTVEDLHER3	276208	363477	241212	372501	207896	327532	229297	332390	303197	342915	281613	321552	253038	356357	224522	292489
Q13753	Q13753	LAMC2_HUMAN	LAMC2	Laminin subunit gamma-2	1	DAQISEGASR	DAQISEGASR		2	DAQISEGASR2	156335	198041	158097	176417	161656	195554		164781	202390	178621	198756	185255	186949	180592	174544	168099
Q7KZ85	Q7KZ85	SPT6H_HUMAN	SUPT6H	Transcription elongation factor SPT6	1	DAQMLIEDVKR	DAQMLIEDVKR		2	DAQMLIEDVKR2	83152.3	65767.2	87676	68429.3	106276	74063.4	99303	80144.6	83980.6	74676.3	86299.8	62879.7	98807.2	68477	86411.9	62573.7
Q7KZ85	Q7KZ85	SPT6H_HUMAN	SUPT6H	Transcription elongation factor SPT6	1	DAQMLIEDVKR	DAQMLIEDVKR		3	DAQMLIEDVKR3	1367550	1818920	1748780	1749240	1850850	1734010	1784190	1988780			2387710	2467970	2508280	2438080	1920020	2456490
Q6PL18	Q6PL18	ATAD2_HUMAN	ATAD2	ATPase family AAA domain-containing protein 2	1	DAQNSSDSSFEK	DAQNSSDSSFEK		2	DAQNSSDSSFEK2	22040.7	21227.2	30101.4	22052.5	24545.7	26051.1	26322.1	26591.5	12221.1	9746.9	19816.3	14787.4	8895.61	16553.6		15661.5
P25205	P25205	MCM3_HUMAN	MCM3	DNA replication licensing factor MCM3	1	DAQPSFSAEDIAK	DAQPSFSAEDIAK		2	DAQPSFSAEDIAK2	172251	264945	258926	214456	235186	210113			176727	202804	301385	331185	191692	160593	119285	118808
Q14139	Q14139	UBE4A_HUMAN	UBE4A	Ubiquitin conjugation factor E4 A	1	DAQQSSSPAADNLR	DAQQSSSPAADNLR		2	DAQQSSSPAADNLR2	52513.3	81379.2	53408.8	45586.5	37901.3	50770.3	36854.6	53657.2	41680.1	46153.7	41842.9	48116.3	39844.5	35996	41970.4	40350.9
Q9Y520	Q9Y520	PRC2C_HUMAN	PRRC2C	Protein PRRC2C	1	DAQQVEPEGQEKPSPATVR	DAQQVEPEGQEKPSPATVR		3	DAQQVEPEGQEKPSPATVR3	93926.9	115946	77705.5	87845	56857.3	68975.2	72499.6	80450.2	68814.8	110923	117117	103504	76518.7	78983.3	98442.3	90096
Q96R06	Q96R06	SPAG5_HUMAN	SPAG5	Sperm-associated antigen 5	1	DAQTQLVGLHAK	DAQTQLVGLHAK		2	DAQTQLVGLHAK2	37670.4	48192.3	35614.6	42195	42006.8	46085.3	41223.8	34425.8	44338.8	44246	39815.3	47057.2	38771.4	43825	40203.3	36326
P46199	P46199	IF2M_HUMAN	MTIF2	Translation initiation factor IF-2, mitochondrial	1	DAQVPIILAVNK	DAQVPIILAVNK		2	DAQVPIILAVNK2	180481	215186	166092	185008	157896	194263	183136	183923	221998	211183	174171	186497	179393	172763	175935	182395
Q9P2E3	Q9P2E3	ZNFX1_HUMAN	ZNFX1	NFX1-type zinc finger-containing protein 1	1	DAQVVGMTTTGAAK	DAQVVGMTTTGAAK		2	DAQVVGMTTTGAAK2	94844.9	111777	99716.9	99276.7	90357.9	101417	81957.8	97887.9	88726.5	90507.3	96524.8	106602	96595.5	103679	80467.5	101034
O00629	O00629	IMA3_HUMAN	KPNA4	Importin subunit alpha-3	1	DAQVVQVVLDGLSNILK	DAQVVQVVLDGLSNILK		3	DAQVVQVVLDGLSNILK3	57390	77494.5	86506.3		19842.7							65869.7	87888.2		43223.3
Q9UHR6	Q9UHR6	ZNHI2_HUMAN	ZNHIT2	Zinc finger HIT domain-containing protein 2	1	DASAAEPAAAER	DASAAEPAAAER		2	DASAAEPAAAER2	51839.9	54576.4	56002.7	52303.7	60622.5	52308.2	43567.7	49974.9	61157.3	60556.1	52992.8	45048.5	53864.2	47228.5	56167.1	50914.6
Q9BTE3	Q9BTE3	MCMBP_HUMAN	MCMBP	Mini-chromosome maintenance complex-binding protein	1	DASALLDPMECTDTAEEQR	DASALLDPMEC(UniMod:4)TDTAEEQR	Q9BTE3:UniMod4[287]	3	DASALLDPMEC(UniMod:4)TDTAEEQR3	88536.7		115916		74565.4		94639.3				92179		64816.6		51871.6
P20042	P20042	IF2B_HUMAN	EIF2S2	Eukaryotic translation initiation factor 2 subunit 2	1	DASDDLDDLNFFNQK	DASDDLDDLNFFNQK		3	DASDDLDDLNFFNQK3	93891.2	102289	192330	100840	69413.4	110019	136934	133664	53427.8	81807.3	128026	84036.5	87917.4	113253	106649	141577
P20337	P20337	RAB3B_HUMAN	RAB3B	Ras-related protein Rab-3B	1	DASDQNFDYMFK	DASDQNFDYMFK		2	DASDQNFDYMFK2	198699	252617	193549	226801	170653	195656	182775	207910	188742	198200	186993	184810	177176	221298	172794	183572
Q9H0W8	Q9H0W8	SMG9_HUMAN	SMG9	Nonsense-mediated mRNA decay factor SMG9	1	DASEETSTSVMQK	DASEETSTSVMQK		2	DASEETSTSVMQK2	72528.4	62168.4	70670	65197.4	57072.1	69902.4	71288.5	65156.8	66057.6	64870.6	69113.7	80338.1	65206.4	64982.1	74651.7	70125.5
P50895	P50895	BCAM_HUMAN	BCAM	Basal cell adhesion molecule	1	DASFHCAAHYSLPEGR	DASFHC(UniMod:4)AAHYSLPEGR	P50895:UniMod4[237]	3	DASFHC(UniMod:4)AAHYSLPEGR3	251969	234025	278018	160344	221930	269310	252819	210119	221012		118960	240501	179967	249841	199363	149900
P50895	P50895	BCAM_HUMAN	BCAM	Basal cell adhesion molecule	1	DASFHCAAHYSLPEGR	DASFHC(UniMod:4)AAHYSLPEGR	P50895:UniMod4[237]	4	DASFHC(UniMod:4)AAHYSLPEGR4	173539	277401	178729	318167	195933	324310	204917	351882	153655	242836	131992	214359	143172	287884	125076	246033
O15226	O15226	NKRF_HUMAN	NKRF	NF-kappa-B-repressing factor	1	DASGQPIFNASAK	DASGQPIFNASAK		2	DASGQPIFNASAK2	94975	130219	106452	103016	98129.4	116653	123148	112734	54579.2	63558.7	59461.1	63335.5	58155.9	57527.7	63991	67449.2
P01876	P01876	IGHA1_HUMAN	IGHA1	Immunoglobulin heavy constant alpha 1	1	DASGVTFTWTPSSGK	DASGVTFTWTPSSGK		2	DASGVTFTWTPSSGK2													119389
O75970	O75970	MPDZ_HUMAN	MPDZ	Multiple PDZ domain protein	1	DASHEQAVEAIR	DASHEQAVEAIR		2	DASHEQAVEAIR2	12882.3			13523.4	17376	12817	9292.42		16775.1		18767.7			17642.1	13240	15666.8
P30101	P30101	PDIA3_HUMAN	PDIA3	Protein disulfide-isomerase A3	1	DASIVGFFDDSFSEAHSEFLK	DASIVGFFDDSFSEAHSEFLK		3	DASIVGFFDDSFSEAHSEFLK3	4027530	2890130	3697020	2718620	3065130	2768660	3414840	3347310	3184840	4248670	4044450	3731760	3172480	3125410	3375530	2985860
O75449	O75449;Q9BW62	KTNA1_HUMAN	KATNA1	Katanin p60 ATPase-containing subunit A1	0	DASLMAMR	DASLMAMR		2	DASLMAMR2	128613	107620	174704	100544	203831	196419	258498		159392	97073.1	129910	107503	176863	173752	134386	134738
P78371	P78371	TCPB_HUMAN	CCT2	T-complex protein 1 subunit beta	1	DASLMVTNDGATILK	DASLMVTNDGATILK		2	DASLMVTNDGATILK2	829672	1341740	1373110	1056690	1174090	1330310	1325730	1441790	849596	996503	1295670	1529990	1401670	1361160	1335210	1641300
P61221	P61221	ABCE1_HUMAN	ABCE1	ATP-binding cassette sub-family E member 1	1	DASLVFK	DASLVFK		1	DASLVFK1	66574	74497.9	98425.7	92923.8	91751.9	85644.2	113963	112142	81419.2	81836.1	84413.5	80409	99035.3	103089	104660	100702
P49454	P49454	CENPF_HUMAN	CENPF	Centromere protein F	1	DASLVTNEDHQR	DASLVTNEDHQR		2	DASLVTNEDHQR2	27223.3	32623.5	23191.7	31038.4	20810	25958.2	26050.2	20897.9	19203	20678	19243.4	20455.4	14320.4	17377.7	10795.1	13437.2
P49454	P49454	CENPF_HUMAN	CENPF	Centromere protein F	1	DASLVTNEDHQR	DASLVTNEDHQR		3	DASLVTNEDHQR3	35010.2	30965.8	40807.9	54164.1	32987.1	59315.3	26151.8	56828.3	27700		16769	25305.6		20564.6	52144.7
Q13685	Q13685	AAMP_HUMAN	AAMP	Angio-associated migratory cell protein	1	DASLVVTTSGDHK	DASLVVTTSGDHK		2	DASLVVTTSGDHK2	243185	251540	230483	213708	221860	193580	234623	226134	216410	232520	197263	233040	228349	238584	215998	230344
Q13685	Q13685	AAMP_HUMAN	AAMP	Angio-associated migratory cell protein	1	DASLVVTTSGDHK	DASLVVTTSGDHK		3	DASLVVTTSGDHK3	129610	128751	102133	131858	121318	123837	113372	110166	140502	111316	129766	116561	128385	121181	134678	146069
O95433	O95433	AHSA1_HUMAN	AHSA1	Activator of 90 kDa heat shock protein ATPase homolog 1	1	DASNWSTDK	DASNWSTDK		2	DASNWSTDK2	358931	397901	361140	351429	372482	349798	419793	374657	358698	346646	306314	355281	352002	384801	444126	417599
O43402	O43402	EMC8_HUMAN	EMC8	ER membrane protein complex subunit 8	1	DASPNQVAEK	DASPNQVAEK		2	DASPNQVAEK2	77064.6	93996.3	69341.1	49011	51247.9	81409.5	58908.3	66090	66327.2	63243.4	47584.1	42917.4	51977.9	80698.4	72215.7	45162.2
Q9NNW7	Q9NNW7	TRXR2_HUMAN	TXNRD2	Thioredoxin reductase 2, mitochondrial	1	DASQCYVK	DASQC(UniMod:4)YVK	Q9NNW7:UniMod4[446]	2	DASQC(UniMod:4)YVK2	68270.3		56488.5		74376.7		55410.2		54747.8	18091.4	43394.2		58656.3		41590.6
Q70CQ2	Q70CQ2	UBP34_HUMAN	USP34	Ubiquitin carboxyl-terminal hydrolase 34	1	DASQTTLLDLDALAR	DASQTTLLDLDALAR		2	DASQTTLLDLDALAR2	8858.24		14745.6	18096.2	26043.8		17773	18682.6					6715.49
O95425	O95425	SVIL_HUMAN	SVIL	Supervillin	1	DASSLYPGTETMGLR	DASSLYPGTETMGLR		2	DASSLYPGTETMGLR2	88745.8	83368.3	66156.3	79806.2	69896.9	70340	58721.8	64577.3	85612.6	89115.6	77161.1	72137.5	75515.1	82525.5	66462.6	59064.4
Q9UFC0	Q9UFC0	LRWD1_HUMAN	LRWD1	Leucine-rich repeat and WD repeat-containing protein 1	1	DASSTYSQVENLNR	DASSTYSQVENLNR		2	DASSTYSQVENLNR2	41187.1	42095.7	35845.9	40781.7	33427.8	37052.5	35290	35716.6		31375.1	32832.4	40503.5	33364.5	34397.5	39513.9	37551.2
Q01082	Q01082	SPTB2_HUMAN	SPTBN1	Spectrin beta chain, non-erythrocytic 1	1	DASVAEAWLLGQEPYLSSR	DASVAEAWLLGQEPYLSSR		3	DASVAEAWLLGQEPYLSSR3	272562	330280	351099	335495	291029	275678	315447	358466	427264	355065	429501	400318	293187	332774	376282	332579
O14763	O14763	TR10B_HUMAN	TNFRSF10B	Tumor necrosis factor receptor superfamily member 10B	1	DASVHTLLDALETLGER	DASVHTLLDALETLGER		3	DASVHTLLDALETLGER3	81980.4	39215.6	193763	169416	117433	101365	133504	89858.9	139402	90014.9	85990.3	109575	99743.1	80322.2	154185	170017
Q6PL24	Q6PL24	TMED8_HUMAN	TMED8	Protein TMED8	1	DATEDLRK	DATEDLRK		2	DATEDLRK2		54491.8	58439.2	77738.4	74520.7	74333	74457	49797.7	99335.4	82560.5	79555.9	70878	56586.7		70142.7	83530.3
Q8N9T8	Q8N9T8	KRI1_HUMAN	KRI1	Protein KRI1 homolog	1	DATFYNR	DATFYNR		2	DATFYNR2	320185	318795	252606	337237	323091	288173	304712	305148	288850	211481	240371	246379	289718	277360	264984	277191
Q14160	Q14160	SCRIB_HUMAN	SCRIB	Protein scribble homolog	1	DATHQEAVSALLR	DATHQEAVSALLR		2	DATHQEAVSALLR2		41507.1		42336.1		40412.4		72360.8	23895.6	53718.3	36182.3	36092.4	30245.3	38173.1	25102.6	32474.6
O75116	O75116	ROCK2_HUMAN	ROCK2	Rho-associated protein kinase 2	1	DATIASLEETNR	DATIASLEETNR		2	DATIASLEETNR2	210536	235007	224483	230945	198912	222481	194006	218656	169111	198237	199237	212302	168026	193552	199324	208967
Q9BQ52	Q9BQ52	RNZ2_HUMAN	ELAC2	Zinc phosphodiesterase ELAC protein 2	1	DATLLIHEATLEDGLEEEAVEK	DATLLIHEATLEDGLEEEAVEK		3	DATLLIHEATLEDGLEEEAVEK3	39403.4	38741.4	57476.6		64552.1	64576.5	75868.7		23944.1		25167.9	46433.3	44116.6	37969.9	58088.4	59654.2
P40939	P40939	ECHA_HUMAN	HADHA	Trifunctional enzyme subunit alpha, mitochondrial	1	DATLTALDR	DATLTALDR		2	DATLTALDR2	1586960	1602760	1561370	1605830	1590070	1628300	1748980	1520270	1450920	1311470	1335340	1532440	1653060	1340200	1409180	1365730
P58107	P58107	EPIPL_HUMAN	EPPK1	Epiplakin	1	DATMEVQR	DATMEVQR		2	DATMEVQR2													357516
O75874	O75874	IDHC_HUMAN	IDH1	Isocitrate dehydrogenase [NADP] cytoplasmic	1	DATNDQVTK	DATNDQVTK		2	DATNDQVTK2	26242.7	29057.5	32044.9					23323.5	32919.6	32228.7	24483.2	33658.6	22307.7	27458.2		19361.2
P51151	P51151	RAB9A_HUMAN	RAB9A	Ras-related protein Rab-9A	1	DATNVAAAFEEAVR	DATNVAAAFEEAVR		2	DATNVAAAFEEAVR2	210818	311603	249590	244996	198075	179374	176740	207717	291506	286605	241182	260555	258795	242166	189187	214523
P51151	P51151	RAB9A_HUMAN	RAB9A	Ras-related protein Rab-9A	1	DATNVAAAFEEAVR	DATNVAAAFEEAVR		3	DATNVAAAFEEAVR3	62861.1	80620.3	53235.2	86624.3	70416.4	82183.7	72112.8	79365.1	83000.3	83669.5	80201.8	96762	65445.5	86401.8	69613.1	102928
P06733	P06733	ENOA_HUMAN	ENO1	Alpha-enolase	1	DATNVGDEGGFAPNILENK	DATNVGDEGGFAPNILENK		3	DATNVGDEGGFAPNILENK3	3556310	4090390	4045600	4549210	4040090	4231490	3546990	3977110	4374710	4769760	4333210	4582400	4204980	4090010	4177300	4513130
P06733	P06733	ENOA_HUMAN	ENO1	Alpha-enolase	1	DATNVGDEGGFAPNILENK	DATNVGDEGGFAPNILENK		4	DATNVGDEGGFAPNILENK4	381461	450610	314296	584576	573465	437037	457039	442253	719819	704959	583113	589281	677202	547133	581857	437838
Q9HCE0	Q9HCE0	EPG5_HUMAN	EPG5	Ectopic P granules protein 5 homolog	1	DATQLVCTDLNLLQQQAR	DATQLVC(UniMod:4)TDLNLLQQQAR	Q9HCE0:UniMod4[1538]	3	DATQLVC(UniMod:4)TDLNLLQQQAR3			31951.4		43685								27928.3
Q92620	Q92620	PRP16_HUMAN	DHX38	Pre-mRNA-splicing factor ATP-dependent RNA helicase PRP16	1	DATSDLAIIAR	DATSDLAIIAR		2	DATSDLAIIAR2	95379.4	95276.1	98945	100915	133611	101522	123364	106947	132607	104924	92017.7	130756	132819	67728.3	113695	100006
Q15172	Q15172	2A5A_HUMAN	PPP2R5A	Serine/threonine-protein phosphatase 2A 56 kDa regulatory subunit alpha isoform	1	DATSNEQQELFCQK	DATSNEQQELFC(UniMod:4)QK	Q15172:UniMod4[72]	2	DATSNEQQELFC(UniMod:4)QK2	25869	5383.53	23354.9	9134.36	28447.3	8865.51	22012.7		12480.1		12473.2		17510.3		19155.1
Q9UGP8	Q9UGP8	SEC63_HUMAN	SEC63	Translocation protein SEC63 homolog	1	DATSRPTDNILIPQLIR	DATSRPTDNILIPQLIR		3	DATSRPTDNILIPQLIR3	746507	610201	669381	600691	600099	540705	661456	571086	695675	749854	898526	643714	634660	603451	606280	614894
P33993	P33993	MCM7_HUMAN	MCM7	DNA replication licensing factor MCM7	1	DATYTSAR	DATYTSAR		2	DATYTSAR2	196764	199489	172929	189641	163379	190026	119781	170980	151670	145655		208676	128580	138750	137104	165189
P49792	P49792;Q99666;O14715	RBP2_HUMAN	RANBP2	E3 SUMO-protein ligase RanBP2	0	DAVAHCHEAER	DAVAHC(UniMod:4)HEAER	P49792:UniMod4[188];Q99666:UniMod4[188];O14715:UniMod4[188]	2	DAVAHC(UniMod:4)HEAER2	23040.1	5830.69	12422.3	2865.52	10893	6122.5	9875.94		8568.87		8816.34		7932.78		13464.3	3362.52
P49792	P49792;Q99666;O14715	RBP2_HUMAN	RANBP2	E3 SUMO-protein ligase RanBP2	0	DAVAHCHEAER	DAVAHC(UniMod:4)HEAER	P49792:UniMod4[188];Q99666:UniMod4[188];O14715:UniMod4[188]	3	DAVAHC(UniMod:4)HEAER3			52434.2	45165.4	86398.1		65016.4	34460.8	58726.9					33273.4	38095.5
P49902	P49902	5NTC_HUMAN	NT5C2	Cytosolic purine 5'-nucleotidase	1	DAVDWVHYK	DAVDWVHYK		2	DAVDWVHYK2	142331	184488	179568	133397	157774	141089	188365	195916	176354	172011	197938	191675	215485	201965	211169	177590
Q9NX58	Q9NX58	LYAR_HUMAN	LYAR	Cell growth-regulating nucleolar protein	1	DAVEQQGEVK	DAVEQQGEVK		2	DAVEQQGEVK2	69937.3	80205.7	56674.9	68345.7	76412.1	80207.8	66700.2	65087	45581	41855.2	48314.6	54173.7	58934.8	49388.3	48993.3	53771.1
P04049	P04049	RAF1_HUMAN	RAF1	RAF proto-oncogene serine/threonine-protein kinase	1	DAVFDGSSCISPTIVQQFGYQR	DAVFDGSSC(UniMod:4)ISPTIVQQFGYQR	P04049:UniMod4[27]	3	DAVFDGSSC(UniMod:4)ISPTIVQQFGYQR3	129912		130673				124216								105060
Q9Y6G9	Q9Y6G9	DC1L1_HUMAN	DYNC1LI1	Cytoplasmic dynein 1 light intermediate chain 1	1	DAVFIPAGWDNDK	DAVFIPAGWDNDK		2	DAVFIPAGWDNDK2	253368	239693	225174	225944	219453	203488	235634	247353	204303	302374	243477	183680	331202	197669	267272	216213
Q9Y6G9	Q9Y6G9	DC1L1_HUMAN	DYNC1LI1	Cytoplasmic dynein 1 light intermediate chain 1	1	DAVFIPAGWDNDKK	DAVFIPAGWDNDKK		2	DAVFIPAGWDNDKK2	385638	307690	376552	301340	360565	296037	423417	330442	361417	377170	363339	318783	393988	318084	390662	341265
Q9Y6G9	Q9Y6G9	DC1L1_HUMAN	DYNC1LI1	Cytoplasmic dynein 1 light intermediate chain 1	1	DAVFIPAGWDNDKK	DAVFIPAGWDNDKK		3	DAVFIPAGWDNDKK3	365734	413723	404957	409739	400799	357986	437207	457298	421144	515551	444978	396637	389216	413067	394614	403835
O43237	O43237	DC1L2_HUMAN	DYNC1LI2	Cytoplasmic dynein 1 light intermediate chain 2	1	DAVFIPAGWDNEK	DAVFIPAGWDNEK		2	DAVFIPAGWDNEK2	4268110	3055630	4167210	3636840	3633990	3634690	4125110		2717820	3326700	3159650	3939360	3965990	3390450	3818610	3781400
O43237	O43237	DC1L2_HUMAN	DYNC1LI2	Cytoplasmic dynein 1 light intermediate chain 2	1	DAVFIPAGWDNEKK	DAVFIPAGWDNEKK		2	DAVFIPAGWDNEKK2			125305	110238	118082	118990	121957	125203						128844		126961
P30260	P30260	CDC27_HUMAN	CDC27	Cell division cycle protein 27 homolog	1	DAVFLAER	DAVFLAER		2	DAVFLAER2	440233	571276	584969	580344	515741	565190	594989	580634	516489	554798	483997	480487	487205	485422	532934	536846
Q9BY42	Q9BY42	RTF2_HUMAN	RTF2	Replication termination factor 2	1	DAVIEFLLDK	DAVIEFLLDK		2	DAVIEFLLDK2	155384	264529	226254	226843	257261	217244	234891	201634	170139	174206	175967	172324	214201	236934	190190	218302
Q8WX93	Q8WX93	PALLD_HUMAN	PALLD	Palladin	1	DAVIQDLER	DAVIQDLER		2	DAVIQDLER2	326764	396231	285128	368023	394256	396351	363079	413936	469494	387888	392454	570350	329080	394466	391104	441023
Q9Y4L1	Q9Y4L1	HYOU1_HUMAN	HYOU1	Hypoxia up-regulated protein 1	1	DAVITVPVFFNQAER	DAVITVPVFFNQAER		3	DAVITVPVFFNQAER3	70999.8	81739.5	80815.3	67025.7	87398.8	80486.7	72004	82395.1	84044	89090.6	73819.4	80216.6	83430.4	74889.5	96792.5	90704.6
Q96II8	Q96II8	LRCH3_HUMAN	LRCH3	DISP complex protein LRCH3	1	DAVLDFVK	DAVLDFVK		2	DAVLDFVK2		205458	304982		321410	338281		308756	262290	202889	217127	222350	321613	305462	289850
P18085	P18085	ARF4_HUMAN	ARF4	ADP-ribosylation factor 4	1	DAVLLLFANK	DAVLLLFANK		2	DAVLLLFANK2	2012990	2360030	2468380	2579890	2752180	2809330	3049030	2086290	2284700	2722500	3067840	2457100	3360520	2519580	2711000	2820910
P84085	P61204;P84077;P84085	ARF5_HUMAN	ARF5	ADP-ribosylation factor 5	0	DAVLLVFANK	DAVLLVFANK		2	DAVLLVFANK2	12097500	16067200	10795700	11037100	15359100	13548500	13525100	13439100	11624500	10912500	17958100	17391400	13746400	14019200	13846300	15771000
P48506	P48506	GSH1_HUMAN	GCLC	Glutamate--cysteine ligase catalytic subunit	1	DAVLQGMFYFR	DAVLQGMFYFR		2	DAVLQGMFYFR2	185407	318707	205483	243070	295360	312643	232476	232391	178474	212429	217821	235802	259505	254504	226933	266416
Q92616	Q92616	GCN1_HUMAN	GCN1	Stalled ribosome sensor GCN1	1	DAVLYFSESLVPTAR	DAVLYFSESLVPTAR		2	DAVLYFSESLVPTAR2	205603	220336	227406	216955	275610	275463	239271	254299	227792	207646	240308	258947	277543	249999	239556	316043
Q68CQ4	Q68CQ4	UTP25_HUMAN	UTP25	U3 small nucleolar RNA-associated protein 25 homolog	1	DAVMSHTLIYIPSYFDFVR	DAVMSHTLIYIPSYFDFVR		3	DAVMSHTLIYIPSYFDFVR3		52697.5	44542.4		70112.3	61050.5	55497.2	51391.2	90192.4	92581.3		63825.3	74314.8	63582.7	57684.7	48650
Q6P4A7	Q6P4A7	SFXN4_HUMAN	SFXN4	Sideroflexin-4	1	DAVPAFIEPNVR	DAVPAFIEPNVR		2	DAVPAFIEPNVR2	126257	179867	99017	115732	157817	133889	164116	158547	124577	153563	139385	135320	129524	136948	115986	142516
Q8TDP1	Q8TDP1	RNH2C_HUMAN	RNASEH2C	Ribonuclease H2 subunit C	1	DAVPATLHLLPCEVAVDGPAPVGR	DAVPATLHLLPC(UniMod:4)EVAVDGPAPVGR	Q8TDP1:UniMod4[34]	3	DAVPATLHLLPC(UniMod:4)EVAVDGPAPVGR3	95162.2		129590		101633		97300.3		89125.4				85104.8		94171.3
O43818	O43818	U3IP2_HUMAN	RRP9	U3 small nucleolar RNA-interacting protein 2	1	DAVSGLAFR	DAVSGLAFR		2	DAVSGLAFR2	1390390	1614380	1562420	1460350	1800060	1775340	1432040	1623090	1281020	1206590	1186330	1456560	1585040	1528200	1608310	1474780
P49720	P49720	PSB3_HUMAN	PSMB3	Proteasome subunit beta type-3	1	DAVSGMGVIVHIIEK	DAVSGMGVIVHIIEK		2	DAVSGMGVIVHIIEK2	250670	235869	247243	263627	285433	308739	401926	311173	234302	159989	198404	183634	293466	201879	246649	292364
P49720	P49720	PSB3_HUMAN	PSMB3	Proteasome subunit beta type-3	1	DAVSGMGVIVHIIEK	DAVSGMGVIVHIIEK		3	DAVSGMGVIVHIIEK3	534366	606231	603873	625425	769973	779905	744789	612045	607593	452681	519636	490636	606494	612891	623495	612308
Q8NB46	Q8NB46	ANR52_HUMAN	ANKRD52	Serine/threonine-protein phosphatase 6 regulatory ankyrin repeat subunit C	1	DAVSPFSFSLLK	DAVSPFSFSLLK		2	DAVSPFSFSLLK2	92247.1	104746	81858.3	110101	106034	93786.2	93693.7	90541.9	81354.3	80895	80127		86312.6	101051	84415.9	99369.9
Q99541	Q99541	PLIN2_HUMAN	PLIN2	Perilipin-2	1	DAVTTTVTGAK	DAVTTTVTGAK		2	DAVTTTVTGAK2	67615.7	84763.1	46766.7	74830.6	75353.9	87734.3	98513.6	99461	98158.4	94905.9	59224.8	63760.6	74424.5	80167	97781.2	68310.6
P62805	P62805	H4_HUMAN	H4C1	Histone H4	1	DAVTYTEHAK	DAVTYTEHAK		2	DAVTYTEHAK2	511647	484556	487495	572557	534073	470771	399736	436397	161741	170734	170893	147486	670533	166578	187109	178556
Q6DD88	Q6DD88	ATLA3_HUMAN	ATL3	Atlastin-3	1	DAVVGRPSMDK	DAVVGRPSMDK		2	DAVVGRPSMDK2	100704	119268	125727	147304	135301	135728	142070	121059	128084	133517	135102	126917	139802	138287	135605	125293
O60645	O60645	EXOC3_HUMAN	EXOC3	Exocyst complex component 3	1	DAVVQHSQLAAAVENLK	DAVVQHSQLAAAVENLK		3	DAVVQHSQLAAAVENLK3	67016.9		70111.6		83886.5		77047.8		97914.7		92532.2		96831.2		97587.3	75948.1
Q9Y4L1	Q9Y4L1	HYOU1_HUMAN	HYOU1	Hypoxia up-regulated protein 1	1	DAVVYPILVEFTR	DAVVYPILVEFTR		2	DAVVYPILVEFTR2	3308910	2818300	3547480	2650650	2993180	3309930	4126840	3255020	3160300	3854480	3640370	2909800	3190470	3122510	3121230	3163720
Q9Y4L1	Q9Y4L1	HYOU1_HUMAN	HYOU1	Hypoxia up-regulated protein 1	1	DAVVYPILVEFTR	DAVVYPILVEFTR		3	DAVVYPILVEFTR3	403309	386438	442860	402664	437016	409722	509233	486053	449120	559219	600071	539250	484214	534175	577249	517350
Q9H2D6	Q9H2D6	TARA_HUMAN	TRIOBP	TRIO and F-actin-binding protein	1	DAVYTLSAMTSGIR	DAVYTLSAMTSGIR		2	DAVYTLSAMTSGIR2	195038	210064	179309	213027	204708	184910	171250	168286	207712	211970	173165	200754	167372	189251	183857	201474
A6NED2	A6NED2	RCCD1_HUMAN	RCCD1	RCC1 domain-containing protein 1	1	DAWASEGLLAVLR	DAWASEGLLAVLR		2	DAWASEGLLAVLR2	52028.6	52904.1	49866.9	81712.6	49875.9		48123.2	51251.3	40884.4	52713.2	62003.9	40233.7	54668.3	37781.1	58061.6	41578.8
Q13425	Q13425	SNTB2_HUMAN	SNTB2	Beta-2-syntrophin	1	DAWASPCHSYPLVATR	DAWASPC(UniMod:4)HSYPLVATR	Q13425:UniMod4[374]	3	DAWASPC(UniMod:4)HSYPLVATR3	108387		98444.8		100020		113794
P07948	P07947;P07948;P08631;P12931	LYN_HUMAN	LYN	Tyrosine-protein kinase Lyn	0	DAWEIPR	DAWEIPR		2	DAWEIPR2	799014	858970	745563	744319	729071	685967	805647	857233	838129	819723	825823	762171	823535	755699	763050	777835
P02786	P02786;Q9UP52	TFR1_HUMAN	TFRC	Transferrin receptor protein 1	0	DAWGPGAAK	DAWGPGAAK		2	DAWGPGAAK2	2578130	2465630	2323530	2691220	2743450	2463820	2693370	2655420	2738320	2713970	2411050	2480710	2890480	2753960	2498900	2583550
Q9NR33	Q9NR33	DPOE4_HUMAN	POLE4	DNA polymerase epsilon subunit 4	1	DAYCCAQQGK	DAYC(UniMod:4)C(UniMod:4)AQQGK	Q9NR33:UniMod4[84]+UniMod4[85]	2	DAYC(UniMod:4)C(UniMod:4)AQQGK2	82435.6	36225.2	90168.7	28590.9	83283.3	25501.8	93371.3	21915.5	63377.9	33058	62064.2		70793.6	34387.7	48745.8	24673.1
Q03001	Q03001	DYST_HUMAN	DST	Dystonin	1	DAYKPITDADK	DAYKPITDADK		2	DAYKPITDADK2	21534.3	21417.9	22339.3	23727.7	22533.9	25163.2	21601.1	27382.1	30591.3	29370.4	39828.4	40372	34734.6	34521.5	38026	34648.7
O75683	O75683	SURF6_HUMAN	SURF6	Surfeit locus protein 6	1	DAYLQSLAK	DAYLQSLAK		2	DAYLQSLAK2	292590	331225	348762	348266	366164	337566	359454	350670	353452	342010	346280	326917	353142	305019	366563	378442
Q9Y6V7	Q9Y6V7	DDX49_HUMAN	DDX49	Probable ATP-dependent RNA helicase DDX49	1	DAYLVHLIQR	DAYLVHLIQR		2	DAYLVHLIQR2	55321.2	97010.2	89836.5	111914	89215.8	88577.2	83716.9	89293.7	89439	90424.7	88932.5	98829.8	83296.7	105866	87104.9	91875.5
Q9BZZ5	Q9BZZ5	API5_HUMAN	API5	Apoptosis inhibitor 5	1	DAYQVILDGVK	DAYQVILDGVK		2	DAYQVILDGVK2	556027	574332	499625	576886	518728	593528	547866	589982	719607	627173	852818	587903	600991	485217	667098	644210
P28074	P28074	PSB5_HUMAN	PSMB5	Proteasome subunit beta type-5	1	DAYSGGAVNLYHVR	DAYSGGAVNLYHVR		2	DAYSGGAVNLYHVR2	332534	301593	320847	299237	385444	288399	360320	352449	328129	283977	271596	260847	320118	317288	314572	321555
P28074	P28074	PSB5_HUMAN	PSMB5	Proteasome subunit beta type-5	1	DAYSGGAVNLYHVR	DAYSGGAVNLYHVR		3	DAYSGGAVNLYHVR3	430687	333914	302347	351308	319374	463334	355970	346758	362709	337198	404203	370274	335827	417785	303358	353692
Q9Y6W3	Q9Y6W3	CAN7_HUMAN	CAPN7	Calpain-7	1	DAYSLANNPQYK	DAYSLANNPQYK		2	DAYSLANNPQYK2	8846.65		16657.9	12483.4	9128.83		12022.1	13895			13065.9	15152.2	15107	18446.8	20877.1	13122.1
O00571	O00571;O15523	DDX3X_HUMAN	DDX3X	ATP-dependent RNA helicase DDX3X	0	DAYSSFGSR	DAYSSFGSR		2	DAYSSFGSR2	417415	477779	389726	455712	432633	528251	370996	473861	397244	403297	388068	398324	518962	467475	441272	393012
Q9Y6D5	Q9Y6D5;Q9Y6D6	BIG2_HUMAN	ARFGEF2	Brefeldin A-inhibited guanine nucleotide-exchange protein 2	0	DAYVQALAR	DAYVQALAR		2	DAYVQALAR2		167924	141006	178304		187840	154430	159404	130611	131040	101365	117744	133373	111827	131803	111460
O75794	O75794	CD123_HUMAN	CDC123	Translation initiation factor eIF2 assembly protein	1	DAYWIAMNSSLK	DAYWIAMNSSLK		2	DAYWIAMNSSLK2	278209	344620	303373	255798	280791	255097	304043	282949	297008	343355	291454	269361	266671	257291	262283	276180
Q8N6M0	Q8N6M0	OTU6B_HUMAN	OTUD6B	Deubiquitinase OTUD6B	1	DCALTVVALR	DC(UniMod:4)ALTVVALR	Q8N6M0:UniMod4[172]	2	DC(UniMod:4)ALTVVALR2	329879		397234		494687		513371		160693		157238		243391		224067
Q9BRS2	Q9BRS2	RIOK1_HUMAN	RIOK1	Serine/threonine-protein kinase RIO1	1	DCANVNDFFMR	DC(UniMod:4)ANVNDFFMR	Q9BRS2:UniMod4[361]	2	DC(UniMod:4)ANVNDFFMR2	118582		102077		117579		109882
Q8IWV8	Q8IWV8	UBR2_HUMAN	UBR2	E3 ubiquitin-protein ligase UBR2	1	DCAVDPTCVLCMECFLGSIHR	DC(UniMod:4)AVDPTC(UniMod:4)VLC(UniMod:4)MEC(UniMod:4)FLGSIHR	Q8IWV8:UniMod4[115]+UniMod4[121]+UniMod4[124]+UniMod4[127]	3	DC(UniMod:4)AVDPTC(UniMod:4)VLC(UniMod:4)MEC(UniMod:4)FLGSIHR3	43773.4		41001.4		46579.5		36167.8		21134.9				22601.8		17501.5
P60900	P60900	PSA6_HUMAN	PSMA6	Proteasome subunit alpha type-6	1	DCAVIVTQK	DC(UniMod:4)AVIVTQK	P60900:UniMod4[47]	2	DC(UniMod:4)AVIVTQK2	2612740		2825640		2413540		2677530		657095		750256		1063410		1158920
Q96HE7	Q96HE7	ERO1A_HUMAN	ERO1A	ERO1-like protein alpha	1	DCAVKPCQSDEVPDGIK	DC(UniMod:4)AVKPC(UniMod:4)QSDEVPDGIK	Q96HE7:UniMod4[99]+UniMod4[104]	3	DC(UniMod:4)AVKPC(UniMod:4)QSDEVPDGIK3	198745	95846.8	167865	75197.5	153835	93544.9	153320	86781.7	109339	79788	122749	94812.9	123426	81424	125405	86739.5
P62633	P62633	CNBP_HUMAN	CNBP	CCHC-type zinc finger nucleic acid binding protein	1	DCDHADEQK	DC(UniMod:4)DHADEQK	P62633:UniMod4[111]	2	DC(UniMod:4)DHADEQK2			3289.99								5287.81		5111.49
P51648	P51648	AL3A2_HUMAN	ALDH3A2	Aldehyde dehydrogenase family 3 member A2	1	DCDLDIVCR	DC(UniMod:4)DLDIVC(UniMod:4)R	P51648:UniMod4[220]+UniMod4[226]	2	DC(UniMod:4)DLDIVC(UniMod:4)R2	125907		123083	29920.7	106373				98209.8		88110.4		99539.3		103892
P62633	P62633	CNBP_HUMAN	CNBP	CCHC-type zinc finger nucleic acid binding protein	1	DCDLQEDACYNCGR	DC(UniMod:4)DLQEDAC(UniMod:4)YNC(UniMod:4)GR	P62633:UniMod4[67]+UniMod4[74]+UniMod4[77]	3	DC(UniMod:4)DLQEDAC(UniMod:4)YNC(UniMod:4)GR3	112353		145176		125248		103080		55843.9		75332.9		65281.8		97928.8
Q9NYK5	Q9NYK5	RM39_HUMAN	MRPL39	Large ribosomal subunit protein mL39	1	DCDPGEVNK	DC(UniMod:4)DPGEVNK	Q9NYK5:UniMod4[133]	2	DC(UniMod:4)DPGEVNK2	113027	51518	109267	59059	119743	20477.2	128532		41666.7	65685	29566.6		67654	46858.6	70238.8
Q00341	Q00341	VIGLN_HUMAN	HDLBP	Vigilin	1	DCDPGSPR	DC(UniMod:4)DPGSPR	Q00341:UniMod4[940]	2	DC(UniMod:4)DPGSPR2	125510		124609		121696		80053.3								35631.1
Q9UPN3	O94854;Q9UPN3	MACF1_HUMAN	MACF1	Microtubule-actin cross-linking factor 1, isoforms 1/2/3/4/5	1	DCDVQGLEHDMEEINAR	DC(UniMod:4)DVQGLEHDMEEINAR	O94854:UniMod4[1436];Q9UPN3:UniMod4[5309]	3	DC(UniMod:4)DVQGLEHDMEEINAR3	81745.2		63789.2		86065.4		62746.1	30111.2	98451.1		53721.1		70712		56339.7
P30153	P30153;P30154	2AAA_HUMAN	PPP2R1A	Serine/threonine-protein phosphatase 2A 65 kDa regulatory subunit A alpha isoform	0	DCEAEVR	DC(UniMod:4)EAEVR	P30153:UniMod4[294];P30154:UniMod4[306]	2	DC(UniMod:4)EAEVR2	1004540	208933	941164		996258		817774		519021		464363		526559		531311
P42285	P42285	MTREX_HUMAN	MTREX	Exosome RNA helicase MTR4	1	DCEAYALQMTK	DC(UniMod:4)EAYALQMTK	P42285:UniMod4[399]	2	DC(UniMod:4)EAYALQMTK2	154749		149638	65737.3	143141		159768		87025.9		88829.3		99747		94142.7
P63010	P63010;Q10567	AP2B1_HUMAN	AP2B1	AP-2 complex subunit beta	0	DCEDPNPLIR	DC(UniMod:4)EDPNPLIR	P63010:UniMod4[95];Q10567:UniMod4[95]	2	DC(UniMod:4)EDPNPLIR2	2974720	356401	2951550	275169	2903180	326034	2710530	321288	1036630	348547	1189800	323926	1518950	408551	1421020	420553
P31948	P31948	STIP1_HUMAN	STIP1	Stress-induced-phosphoprotein 1	1	DCEECIQLEPTFIK	DC(UniMod:4)EEC(UniMod:4)IQLEPTFIK	P31948:UniMod4[417]+UniMod4[420]	3	DC(UniMod:4)EEC(UniMod:4)IQLEPTFIK3	244196	39445.4	372270	52334.8	349114	56885.5	303722	71647.1	200577	81367.9	201359	142240	250464	134435	281323	141592
P55199	P55199	ELL_HUMAN	ELL	RNA polymerase II elongation factor ELL	1	DCEHGEAAAPAPTVR	DC(UniMod:4)EHGEAAAPAPTVR	P55199:UniMod4[411]	3	DC(UniMod:4)EHGEAAAPAPTVR3	70777.1		125424		104725		70413.9								31002
Q13813	Q13813	SPTN1_HUMAN	SPTAN1	Spectrin alpha chain, non-erythrocytic 1	1	DCEQAENWMAAR	DC(UniMod:4)EQAENWMAAR	Q13813:UniMod4[1454]	2	DC(UniMod:4)EQAENWMAAR2	272748		318216		291059		319255		103458		117259		159098		154615
O00429	O00429	DNM1L_HUMAN	DNM1L	Dynamin-1-like protein	1	DCEVIER	DC(UniMod:4)EVIER	O00429:UniMod4[644]	2	DC(UniMod:4)EVIER2	461366	168311	506988	143159	491380	170317	503902	171534	193306	122559	215704		329556		295474	95219.1
Q00839	Q00839	HNRPU_HUMAN	HNRNPU	Heterogeneous nuclear ribonucleoprotein U	1	DCEVVMMIGLPGAGK	DC(UniMod:4)EVVMMIGLPGAGK	Q00839:UniMod4[497]	2	DC(UniMod:4)EVVMMIGLPGAGK2	735690	53079.3	1383980	46980.7	1414560	52431.2	1430790	42208.1	408769	55205.4	395227	63822.9	676078	67370.7	601307	83307.9
Q00839	Q00839	HNRPU_HUMAN	HNRNPU	Heterogeneous nuclear ribonucleoprotein U	1	DCEVVMMIGLPGAGK	DC(UniMod:4)EVVMMIGLPGAGK	Q00839:UniMod4[497]	3	DC(UniMod:4)EVVMMIGLPGAGK3	176849		293814		305374		277485		93839.1		74325.4		146768		146093	18586.7
O75531	O75531	BAF_HUMAN	BANF1	Barrier-to-autointegration factor	1	DCFGCLR	DC(UniMod:4)FGC(UniMod:4)LR	O75531:UniMod4[77]+UniMod4[80]	2	DC(UniMod:4)FGC(UniMod:4)LR2	13848200	3319720	14386900	2998530	13538100	2813530	14991200	2696750	14677900	4329660	13896800	4200280	17046700	4309940	16243600	3995890
Q13443	Q13443	ADAM9_HUMAN	ADAM9	Disintegrin and metalloproteinase domain-containing protein 9	1	DCFIEVNSK	DC(UniMod:4)FIEVNSK	Q13443:UniMod4[539]	2	DC(UniMod:4)FIEVNSK2	519151	365157	422190	351971	440499	336429	491922	379078	361510	338175	367729	366985	356278	369421	364147	401711
P28331	P28331	NDUS1_HUMAN	NDUFS1	NADH-ubiquinone oxidoreductase 75 kDa subunit, mitochondrial	1	DCFIIYQGHHGDVGAPIADVILPGAAYTEK	DC(UniMod:4)FIIYQGHHGDVGAPIADVILPGAAYTEK	P28331:UniMod4[564]	4	DC(UniMod:4)FIIYQGHHGDVGAPIADVILPGAAYTEK4	126570	12412.4	113695		90590.4	10030	79202.1		47471.2	38313.5	40194.2	32804.9	48080.1	29829	50500.1	32090.2
Q13642	Q13642	FHL1_HUMAN	FHL1	Four and a half LIM domains protein 1	1	DCFTCSNCK	DC(UniMod:4)FTC(UniMod:4)SNC(UniMod:4)K	Q13642:UniMod4[126]+UniMod4[129]+UniMod4[132]	2	DC(UniMod:4)FTC(UniMod:4)SNC(UniMod:4)K2	89991.4		88552.7		76938.1		94063.1		35647.1		40351		41644.6		40723.7
P60174	P60174	TPIS_HUMAN	TPI1	Triosephosphate isomerase	1	DCGATWVVLGHSER	DC(UniMod:4)GATWVVLGHSER	P60174:UniMod4[87]	2	DC(UniMod:4)GATWVVLGHSER2	1105390	36372.5	1433870	35125.9	1444590	36505	1695180	40411.9	431808	64145	400762	49507.5	633366	68789.2	584973	75414.7
P60174	P60174	TPIS_HUMAN	TPI1	Triosephosphate isomerase	1	DCGATWVVLGHSER	DC(UniMod:4)GATWVVLGHSER	P60174:UniMod4[87]	3	DC(UniMod:4)GATWVVLGHSER3	15330900	432745	11359600	355539	13093700	305704	10842900	307195	4696100	625612	5000370	619728	5905840	700641	5230100	530351
Q9Y399	Q9Y399	RT02_HUMAN	MRPS2	Small ribosomal subunit protein uS2m	1	DCGEYAHTR	DC(UniMod:4)GEYAHTR	Q9Y399:UniMod4[162]	2	DC(UniMod:4)GEYAHTR2	38077.9		32856.5		33460.4		27859.1		19150		13863.2		16387.5		19762.6
Q9NS73	Q9NS73	MBIP1_HUMAN	MBIP	MAP3K12-binding inhibitory protein 1	1	DCGNQAVEER	DC(UniMod:4)GNQAVEER	Q9NS73:UniMod4[243]	2	DC(UniMod:4)GNQAVEER2	20826.9		21488.4		20291.8		20930.7		7376.51				12974.4		12338.8
P61916	P61916	NPC2_HUMAN	NPC2	NPC intracellular cholesterol transporter 2	1	DCGSVDGVIK	DC(UniMod:4)GSVDGVIK	P61916:UniMod4[27]	2	DC(UniMod:4)GSVDGVIK2	1715400	1004710	1715820	1117660	1641800	1015810	1708770	916353	1175560	1152330	983981	1156260	1090390	1149000	975790	932314
Q01804	Q01804	OTUD4_HUMAN	OTUD4	OTU domain-containing protein 4	1	DCGSVSTVDEFPEAR	DC(UniMod:4)GSVSTVDEFPEAR	Q01804:UniMod4[903]	2	DC(UniMod:4)GSVSTVDEFPEAR2	307944		302733		238735		260445	197737	199198		271162		212537	212903	305950	207297
Q9H3P7	Q9H3P7	GCP60_HUMAN	ACBD3	Golgi resident protein GCP60	1	DCHEEVYAGSHQYPGR	DC(UniMod:4)HEEVYAGSHQYPGR	Q9H3P7:UniMod4[487]	3	DC(UniMod:4)HEEVYAGSHQYPGR3	102483		80456.6		83331.1		85715.4		47159.3		48158.8		59837.5		65265.1
Q9H3P7	Q9H3P7	GCP60_HUMAN	ACBD3	Golgi resident protein GCP60	1	DCHEEVYAGSHQYPGR	DC(UniMod:4)HEEVYAGSHQYPGR	Q9H3P7:UniMod4[487]	4	DC(UniMod:4)HEEVYAGSHQYPGR4	160873		127490		101188		92628.6		24938.6		39566.7		39283.2		45327.1
Q8TF05	Q8TF05	PP4R1_HUMAN	PPP4R1	Serine/threonine-protein phosphatase 4 regulatory subunit 1	1	DCIAVLER	DC(UniMod:4)IAVLER	Q8TF05:UniMod4[84]	2	DC(UniMod:4)IAVLER2	413401		524290		414127		352739		350082		289547		353374		388046
Q9Y4E8	Q9Y4E8	UBP15_HUMAN	USP15	Ubiquitin carboxyl-terminal hydrolase 15	1	DCIELFTTK	DC(UniMod:4)IELFTTK	Q9Y4E8:UniMod4[791]	2	DC(UniMod:4)IELFTTK2	274652		442770		392716		348832		107138		178979		256002		189084
Q8IYB7	Q8IYB7	DI3L2_HUMAN	DIS3L2	DIS3-like exonuclease 2	1	DCIFTIDPSTAR	DC(UniMod:4)IFTIDPSTAR	Q8IYB7:UniMod4[378]	2	DC(UniMod:4)IFTIDPSTAR2	161090	57417.5	205605		184683	82638.7	173976	71336.4	87757.2	74194.1	117713	86183.9	146231
Q06546	Q06546	GABPA_HUMAN	GABPA	GA-binding protein alpha chain	1	DCISWVGDEGEFK	DC(UniMod:4)ISWVGDEGEFK	Q06546:UniMod4[338]	2	DC(UniMod:4)ISWVGDEGEFK2	62811.4	25113.6	48602.8		44330.1	19692.4	55485.4	20531.1	17770.2		24068.9		24524.1	12520	15761.2	7893.46
Q8IU85	Q8IU85	KCC1D_HUMAN	CAMK1D	Calcium/calmodulin-dependent protein kinase type 1D	1	DCLAPSTLCSFISSSSGVSGVGAER	DC(UniMod:4)LAPSTLC(UniMod:4)SFISSSSGVSGVGAER	Q8IU85:UniMod4[347]+UniMod4[354]	3	DC(UniMod:4)LAPSTLC(UniMod:4)SFISSSSGVSGVGAER3	84737.5	48005.9	87540.2	45723.9	82730.5		69235.2		61660.7		59780.3				66112.5
Q14166	Q14166	TTL12_HUMAN	TTLL12	Tubulin--tyrosine ligase-like protein 12	1	DCLASIAR	DC(UniMod:4)LASIAR	Q14166:UniMod4[370]	2	DC(UniMod:4)LASIAR2	900825	136277	1017540		1064870		796105		441927				583024
Q8N684	Q8N684	CPSF7_HUMAN	CPSF7	Cleavage and polyadenylation specificity factor subunit 7	1	DCLHGIEAK	DC(UniMod:4)LHGIEAK	Q8N684:UniMod4[399]	2	DC(UniMod:4)LHGIEAK2	111699		109196		117798		89388.4		55237.2				52923.3		30991.8
Q9NR50	Q9NR50	EI2BG_HUMAN	EIF2B3	Translation initiation factor eIF2B subunit gamma	1	DCLIGSGQR	DC(UniMod:4)LIGSGQR	Q9NR50:UniMod4[424]	2	DC(UniMod:4)LIGSGQR2	539288		540291		593723		499169				409958		421154
P17987	P17987	TCPA_HUMAN	TCP1	T-complex protein 1 subunit alpha	1	DCLINAAK	DC(UniMod:4)LINAAK	P17987:UniMod4[147]	2	DC(UniMod:4)LINAAK2	2363340	205776	2257970	244475	2487230	258645	2584090	245154	988062	309209	931112	349434	1351180	374935	1148330	360368
Q5T6V5	Q5T6V5	QNG1_HUMAN	QNG1	Queuosine 5'-phosphate N-glycosylase/hydrolase	1	DCLLELIEQK	DC(UniMod:4)LLELIEQK	Q5T6V5:UniMod4[292]	2	DC(UniMod:4)LLELIEQK2	133077	56974.4	288306	68451.2	238794	63858.9	226870	57299.3	68034.8		72288.6		117485		105405	43326.4
Q99471	Q99471	PFD5_HUMAN	PFDN5	Prefoldin subunit 5	1	DCLNVLNK	DC(UniMod:4)LNVLNK	Q99471:UniMod4[49]	2	DC(UniMod:4)LNVLNK2	1280550		1288000	68541.4	1336000		1345740		541357	103715	426416	96495.6	660805		643687
O00429	O00429	DNM1L_HUMAN	DNM1L	Dynamin-1-like protein	1	DCLPELK	DC(UniMod:4)LPELK	O00429:UniMod4[300]	2	DC(UniMod:4)LPELK2	313027		403790		431546		480922		132168		127154		212030
P78527	P78527	PRKDC_HUMAN	PRKDC	DNA-dependent protein kinase catalytic subunit	1	DCLSIPYR	DC(UniMod:4)LSIPYR	P78527:UniMod4[2248]	2	DC(UniMod:4)LSIPYR2	243984		226886		240880	95400.5	230644			89885			149826
P21980	P21980	TGM2_HUMAN	TGM2	Protein-glutamine gamma-glutamyltransferase 2	1	DCLTESNLIK	DC(UniMod:4)LTESNLIK	P21980:UniMod4[554]	2	DC(UniMod:4)LTESNLIK2	7365630	4156600	7821660	3897830	7796050	4001710	7221250	3860610	5215890	4134200	5286550	3729430	5527680	4100890	5495890	3987770
Q9UHB4	Q9UHB4	NDOR1_HUMAN	NDOR1	NADPH-dependent diflavin oxidoreductase 1	1	DCLTLIPAFSR	DC(UniMod:4)LTLIPAFSR	Q9UHB4:UniMod4[507]	2	DC(UniMod:4)LTLIPAFSR2	55419.4		45395		55421.2	24996.3	42063.1						39506.3			18596.7
Q13795	Q13795	ARFRP_HUMAN	ARFRP1	ADP-ribosylation factor-related protein 1	1	DCLTQACSALTGK	DC(UniMod:4)LTQAC(UniMod:4)SALTGK	Q13795:UniMod4[163]+UniMod4[168]	2	DC(UniMod:4)LTQAC(UniMod:4)SALTGK2	166484	50452.4	136347	49342	136958		122684		69323.2		61801.2		86057.7	49790.1	85974.7
Q99755	Q99755;A2A3N6	PI51A_HUMAN	PIP5K1A	Phosphatidylinositol 4-phosphate 5-kinase type-1 alpha	0	DCLVLQSFK	DC(UniMod:4)LVLQSFK	Q99755:UniMod4[312];A2A3N6:UniMod4[259]	2	DC(UniMod:4)LVLQSFK2	85377.9		125707		118824		115101		102941		79479.9		109636
O75153	O75153	CLU_HUMAN	CLUH	Clustered mitochondria protein homolog	1	DCMEHAVLPVDGATLAEVMR	DC(UniMod:4)MEHAVLPVDGATLAEVMR	O75153:UniMod4[762]	3	DC(UniMod:4)MEHAVLPVDGATLAEVMR3	310237	87588.3	314990	81957.5	318348	96588.6	335806	80542.1	162481	59663.4	141492	66117.9	171863	63265.1	190941	56959
Q9UI26	Q9UI26	IPO11_HUMAN	IPO11	Importin-11	1	DCMLMSHLEEPK	DC(UniMod:4)MLMSHLEEPK	Q9UI26:UniMod4[894]	2	DC(UniMod:4)MLMSHLEEPK2	74605.6		70176.7		86216.6		75635.8		41161.7		40051.3		42614.5		39188.1
Q9UI26	Q9UI26	IPO11_HUMAN	IPO11	Importin-11	1	DCMLMSHLEEPK	DC(UniMod:4)MLMSHLEEPK	Q9UI26:UniMod4[894]	3	DC(UniMod:4)MLMSHLEEPK3	88410.8		99504.8		118484	25454.9	84537.6		53423		34137.1		91864.6		53423.9
Q9NYJ1	Q9NYJ1	COA4_HUMAN	COA4	Cytochrome c oxidase assembly factor 4 homolog, mitochondrial	1	DCMSEQQAR	DC(UniMod:4)MSEQQAR	Q9NYJ1:UniMod4[64]	2	DC(UniMod:4)MSEQQAR2	70725.6	20902.4	67709.8	14869.4	61420.4	15707.9	53896.6	16323.8	36811.7	15387.8	35847.3		39503.3		40522.1
Q9NZT2	Q9NZT2	OGFR_HUMAN	OGFR	Opioid growth factor receptor	1	DCNGDTPNLSFYR	DC(UniMod:4)NGDTPNLSFYR	Q9NZT2:UniMod4[87]	2	DC(UniMod:4)NGDTPNLSFYR2	137233		122072	41186.8	134595		124294	40087.9					65747.8		67242
Q16875	Q16875	F263_HUMAN	PFKFB3	6-phosphofructo-2-kinase/fructose-2,6-bisphosphatase 3	1	DCNSAEAMDDFMK	DC(UniMod:4)NSAEAMDDFMK	Q16875:UniMod4[178]	2	DC(UniMod:4)NSAEAMDDFMK2			14165.9		22814.9		26211.7
P29317	P29317	EPHA2_HUMAN	EPHA2	Ephrin type-A receptor 2	1	DCNSFPGGASSCK	DC(UniMod:4)NSFPGGASSC(UniMod:4)K	P29317:UniMod4[105]+UniMod4[115]	2	DC(UniMod:4)NSFPGGASSC(UniMod:4)K2	222650	179147	209033	145238	121548	150179	151872	157838	157081	160937	166740	142245	154718	138474	176173	154610
Q30201	Q30201	HFE_HUMAN	HFE	Hereditary hemochromatosis protein	1	DCPAQLQQLLELGR	DC(UniMod:4)PAQLQQLLELGR	Q30201:UniMod4[187]	2	DC(UniMod:4)PAQLQQLLELGR2	36670.9	17177.3	40266.2	36731.9	26108.4	27519.2	40846.4	22243.5	24025.6	12733.7	22216.2	32303.1	22715.7	19960	18095.5	19357.4
Q7L576	Q7L576	CYFP1_HUMAN	CYFIP1	Cytoplasmic FMR1-interacting protein 1	1	DCPDSAEEYER	DC(UniMod:4)PDSAEEYER	Q7L576:UniMod4[428]	2	DC(UniMod:4)PDSAEEYER2	94323.4		114538		105611		112198		39767.3		44924.8		64675		70213.9	8071.34
Q9Y2S7	Q9Y2S7	PDIP2_HUMAN	POLDIP2	Polymerase delta-interacting protein 2	1	DCPHISQR	DC(UniMod:4)PHISQR	Q9Y2S7:UniMod4[143]	2	DC(UniMod:4)PHISQR2	103718		114086		100707		114034		41328.5		32760.1		42900.5		41004.2	11257.4
Q10567	Q10567	AP1B1_HUMAN	AP1B1	AP-1 complex subunit beta-1	1	DCPLNAEAASSK	DC(UniMod:4)PLNAEAASSK	Q10567:UniMod4[866]	2	DC(UniMod:4)PLNAEAASSK2	271264		278047		247517		261891		112014		118446		128197		136806	31119.5
P62166	P62166	NCS1_HUMAN	NCS1	Neuronal calcium sensor 1	1	DCPSGQLDAAGFQK	DC(UniMod:4)PSGQLDAAGFQK	P62166:UniMod4[38]	2	DC(UniMod:4)PSGQLDAAGFQK2	83270.6		86144.6	7185.8	78302.8	6979.13	80054.7	7898.7	41563.8		37218		44896.3		53427	6383.2
P37235	P37235	HPCL1_HUMAN	HPCAL1	Hippocalcin-like protein 1	1	DCPTGHLTVDEFK	DC(UniMod:4)PTGHLTVDEFK	P37235:UniMod4[38]	2	DC(UniMod:4)PTGHLTVDEFK2	113076		139488	12072.6	111166		123476		41459.9		52792.3		59799.4		61178.8
P37235	P37235	HPCL1_HUMAN	HPCAL1	Hippocalcin-like protein 1	1	DCPTGHLTVDEFK	DC(UniMod:4)PTGHLTVDEFK	P37235:UniMod4[38]	3	DC(UniMod:4)PTGHLTVDEFK3	1485200	276968	1292790	242265	1298290	214248	1301380		540848	211896	662336		637928		852341
P37235	P37235	HPCL1_HUMAN	HPCAL1	Hippocalcin-like protein 1	1	DCPTGHLTVDEFKK	DC(UniMod:4)PTGHLTVDEFKK	P37235:UniMod4[38]	3	DC(UniMod:4)PTGHLTVDEFKK3	125618		125134		98274.7		132174		45511.4				53874.8
Q00169	Q00169	PIPNA_HUMAN	PITPNA	Phosphatidylinositol transfer protein alpha isoform	1	DCPYMCAYK	DC(UniMod:4)PYMC(UniMod:4)AYK	Q00169:UniMod4[187]+UniMod4[191]	2	DC(UniMod:4)PYMC(UniMod:4)AYK2	130084	94124	110519	60240.9	118564	65073.2	100283		96863	69434.9	80744.6	69822.3	85603.8	79147.3	109892	59293.9
P30876	P30876	RPB2_HUMAN	POLR2B	DNA-directed RNA polymerase II subunit RPB2	1	DCQIAHGAAQFLR	DC(UniMod:4)QIAHGAAQFLR	P30876:UniMod4[1093]	2	DC(UniMod:4)QIAHGAAQFLR2	67798.7		79311.9		83012.8		81907.8		32655.3	10003.7	29449.5		35102.6		25432.7
Q13263	Q13263	TIF1B_HUMAN	TRIM28	Transcription intermediary factor 1-beta	1	DCQLNAHK	DC(UniMod:4)QLNAHK	Q13263:UniMod4[232]	2	DC(UniMod:4)QLNAHK2	101063		98181.2	8545.09	109831		83702.6		25660.4	18022.8	36299.1	12990.9	48170.9	14867.3	25998	8347.22
Q86US8	Q86US8	EST1A_HUMAN	SMG6	Telomerase-binding protein EST1A	1	DCSAVENGTQPVK	DC(UniMod:4)SAVENGTQPVK	Q86US8:UniMod4[84]	2	DC(UniMod:4)SAVENGTQPVK2	8579.66		7752.16		5362.26		5316.31						3138.05		3047.75
O94915	O94915	FRYL_HUMAN	FRYL	Protein furry homolog-like	1	DCSNWINVVCR	DC(UniMod:4)SNWINVVC(UniMod:4)R	O94915:UniMod4[2160]+UniMod4[2168]	2	DC(UniMod:4)SNWINVVC(UniMod:4)R2			146343				132585
Q9NXF1	Q9NXF1	TEX10_HUMAN	TEX10	Testis-expressed protein 10	1	DCSWIEMIR	DC(UniMod:4)SWIEMIR	Q9NXF1:UniMod4[454]	2	DC(UniMod:4)SWIEMIR2	189610	94352.5	174539	68235	214521	105681	209976	90135.6	106866		97823.8		122228	74782.3	97559.8	70583.3
Q8NFF5	Q8NFF5	FAD1_HUMAN	FLAD1	FAD synthase	1	DCTALLHLFHAAVQR	DC(UniMod:4)TALLHLFHAAVQR	Q8NFF5:UniMod4[409]	4	DC(UniMod:4)TALLHLFHAAVQR4			13670.1				8824.22
P46934	P46934	NEDD4_HUMAN	NEDD4	E3 ubiquitin-protein ligase NEDD4	1	DCTNELSNSCK	DC(UniMod:4)TNELSNSC(UniMod:4)K	P46934:UniMod4[507]+UniMod4[515]	2	DC(UniMod:4)TNELSNSC(UniMod:4)K2	10272.3		10237.5		10941.1		8911.02				6984.39
Q9BUR4	Q9BUR4	TCAB1_HUMAN	WRAP53	Telomerase Cajal body protein 1	1	DCTNGVSLHPSLPLLATASGQR	DC(UniMod:4)TNGVSLHPSLPLLATASGQR	Q9BUR4:UniMod4[463]	3	DC(UniMod:4)TNGVSLHPSLPLLATASGQR3	56442.7		84648		100693		59283.8								43042.8
Q9H6T3	Q9H6T3	RPAP3_HUMAN	RPAP3	RNA polymerase II-associated protein 3	1	DCTQAILLDGSYSK	DC(UniMod:4)TQAILLDGSYSK	Q9H6T3:UniMod4[339]	2	DC(UniMod:4)TQAILLDGSYSK2	152181		167516		144012		153579		54581.6		73741.3		79980.6		86070.9
P56545	P56545;Q13363	CTBP2_HUMAN	CTBP2	C-terminal-binding protein 2	0	DCTVEMPILK	DC(UniMod:4)TVEMPILK	P56545:UniMod4[44];Q13363:UniMod4[38]	2	DC(UniMod:4)TVEMPILK2	2275010	113832	2104950	67881.6	1730390	84478.3	1924350	88672.7	699626	151021	744509	128882	845238	131768	841754	118107
P98155	P98155	VLDLR_HUMAN	VLDLR	Very low-density lipoprotein receptor	1	DCVDGSDEVNCK	DC(UniMod:4)VDGSDEVNC(UniMod:4)K	P98155:UniMod4[303]+UniMod4[312]	2	DC(UniMod:4)VDGSDEVNC(UniMod:4)K2			19278.6		16377.2						11111.3				5614.5
Q32MZ4	Q32MZ4	LRRF1_HUMAN	LRRFIP1	Leucine-rich repeat flightless-interacting protein 1	1	DCVDIEVFPAGENTEDQK	DC(UniMod:4)VDIEVFPAGENTEDQK	Q32MZ4:UniMod4[334]	3	DC(UniMod:4)VDIEVFPAGENTEDQK3			22407				16724.7								7052.81
Q9Y4R8	Q9Y4R8	TELO2_HUMAN	TELO2	Telomere length regulation protein TEL2 homolog	1	DCVEALTTSEDIER	DC(UniMod:4)VEALTTSEDIER	Q9Y4R8:UniMod4[518]	2	DC(UniMod:4)VEALTTSEDIER2	61584.9	81703.2	69718.7		64496.3		66423.1						35613		42569.9
P00558	P00558	PGK1_HUMAN	PGK1	Phosphoglycerate kinase 1	1	DCVGPEVEK	DC(UniMod:4)VGPEVEK	P00558:UniMod4[99]	2	DC(UniMod:4)VGPEVEK2	12115300	667126	12777800	575985	12018100	555678	12113700	527784	4806630	849467	5886660	928108	7256210	926869	6543850	998495
Q8IYS2	Q8IYS2	K2013_HUMAN	KIAA2013	Uncharacterized protein KIAA2013	1	DCVLLQEDFLAHR	DC(UniMod:4)VLLQEDFLAHR	Q8IYS2:UniMod4[185]	3	DC(UniMod:4)VLLQEDFLAHR3	121275		96521.8		108839	39802.2	90341.5		105482	59495.9	79945.9	95445.4	97269.3		106056
Q9UK41	Q9UK41	VPS28_HUMAN	VPS28	Vacuolar protein sorting-associated protein 28 homolog	1	DCVSPSEYTAACSR	DC(UniMod:4)VSPSEYTAAC(UniMod:4)SR	Q9UK41:UniMod4[60]+UniMod4[70]	2	DC(UniMod:4)VSPSEYTAAC(UniMod:4)SR2	150203	25721	144875	22072.1	117109	20548.5	117975	18379.5	54992.4	5281.94	69145.7	10518.4	73291.5	13001	83315.4	12546.3
Q9NRF8	Q9NRF8	PYRG2_HUMAN	CTPS2	CTP synthase 2	1	DCYASVFK	DC(UniMod:4)YASVFK	Q9NRF8:UniMod4[313]	2	DC(UniMod:4)YASVFK2	85158.9		85060.3				68940.3					106711	88510.5
Q8N0Z6	Q8N0Z6	TTC5_HUMAN	TTC5	Tetratricopeptide repeat protein 5	1	DCYFETHSVEDAGR	DC(UniMod:4)YFETHSVEDAGR	Q8N0Z6:UniMod4[29]	2	DC(UniMod:4)YFETHSVEDAGR2	20993.8		9392.43		11670.1		10323.5
Q14974	Q14974	IMB1_HUMAN	KPNB1	Importin subunit beta-1	1	DCYPAVQK	DC(UniMod:4)YPAVQK	Q14974:UniMod4[543]	2	DC(UniMod:4)YPAVQK2	1297170		1279030		1197130	125603	1284210	136761	336795		390957		486646		506656
Q9HBK9	Q9HBK9	AS3MT_HUMAN	AS3MT	Arsenite methyltransferase	1	DCYVLSQLVGEK	DC(UniMod:4)YVLSQLVGEK	Q9HBK9:UniMod4[85]	2	DC(UniMod:4)YVLSQLVGEK2	24353.9		23458.4		17733.6		23324.7
O15230	O15230	LAMA5_HUMAN	LAMA5	Laminin subunit alpha-5	1	DDAAICTTEYSR	DDAAIC(UniMod:4)TTEYSR	O15230:UniMod4[215]	2	DDAAIC(UniMod:4)TTEYSR2	58201.5	62639.4	86365.6	62422.9	74896.7	70184.2	75552.1	57812.9	51503.6	49442.4	67272.9	55292.9	53579.6	60265.8	64307.2	55981.1
Q92667	Q92667	AKAP1_HUMAN	AKAP1	A-kinase anchor protein 1, mitochondrial	1	DDAAPAPPVADAK	DDAAPAPPVADAK		2	DDAAPAPPVADAK2	327236	277625	275257	279917	285307	244398	302424	259436	269571	241038	244543	277851	278512	316954	295922	280095
O75832	O75832	PSD10_HUMAN	PSMD10	26S proteasome non-ATPase regulatory subunit 10	1	DDAGWSPLHIAASAGR	DDAGWSPLHIAASAGR		3	DDAGWSPLHIAASAGR3	55205.4	57362	41170.5	74360.2	56724.5		59250.5	59696.8	74413.2	82989.6	88376.4	59266.1	91192.6	61560.9	87137.5	53664.8
Q12933	Q12933	TRAF2_HUMAN	TRAF2	TNF receptor-associated factor 2	1	DDAIFIK	DDAIFIK		1	DDAIFIK1	20148	18702.7	29571.3	23636.1	33322.8	20873.5	34225.7	30252.5	24000	15521.3	22820.5	10275	25655.6	17420.5	24876.6	22825.3
Q02952	Q02952	AKA12_HUMAN	AKAP12	A-kinase anchor protein 12	1	DDALELQSHAK	DDALELQSHAK		2	DDALELQSHAK2		57750.7		68017.1		58956.4		65679.7	30601.5	62033.6	33027.9	70697.5	25338.1	63918.6		67691.2
O75312	O75312	ZPR1_HUMAN	ZPR1	Zinc finger protein ZPR1	1	DDALVITHYNR	DDALVITHYNR		2	DDALVITHYNR2	130523	119647	117712	137052	124739	145993	124846	136269	115659	147755	130453	150855	157688	135647	141290	126702
O75312	O75312	ZPR1_HUMAN	ZPR1	Zinc finger protein ZPR1	1	DDALVITHYNR	DDALVITHYNR		3	DDALVITHYNR3		65684.7		59105.3		77024.2		86782	117213	108246		100795		94631.6
O60610	O60610	DIAP1_HUMAN	DIAPH1	Protein diaphanous homolog 1	1	DDAMAAVPAK	DDAMAAVPAK		2	DDAMAAVPAK2	230892	219718	208251	235765	238691	235608	230845	222921	302997	258515	262150	262452	298230	258742	283808	262071
P10809	P10809	CH60_HUMAN	HSPD1	60 kDa heat shock protein, mitochondrial	1	DDAMLLK	DDAMLLK		1	DDAMLLK1	281189	336734	500105	438152	488154	466582	613189	530342	428475	396844	419786	361470	487025	476795	486580	455357
P22234	P22234	PUR6_HUMAN	PAICS	Bifunctional phosphoribosylaminoimidazole carboxylase/phosphoribosylaminoimidazole succinocarboxamide synthetase	1	DDANNDPQWSEEQLIAAK	DDANNDPQWSEEQLIAAK		3	DDANNDPQWSEEQLIAAK3	476747	133398	509770	127437	409734	140176	413381	93936.5	292127	140968	300860	117181	420535	103490	295589	117764
Q15424	Q15424	SAFB1_HUMAN	SAFB	Scaffold attachment factor B1	1	DDAYWPEAK	DDAYWPEAK		2	DDAYWPEAK2	365171	476134	417216	363556	375320	345431	419439	425841	353727	384915	382786	362262	424651	463811	498332	503121
Q5SW79	Q5SW79	CE170_HUMAN	CEP170	Centrosomal protein of 170 kDa	1	DDCELMLQSR	DDC(UniMod:4)ELMLQSR	Q5SW79:UniMod4[30]	2	DDC(UniMod:4)ELMLQSR2	211088		179806		193571		195854				135961		136071		149548
O00468	O00468	AGRIN_HUMAN	AGRN	Agrin	1	DDCEQMTGLCSCKPGVAGPK	DDC(UniMod:4)EQMTGLC(UniMod:4)SC(UniMod:4)KPGVAGPK	O00468:UniMod4[859]+UniMod4[866]+UniMod4[868]	3	DDC(UniMod:4)EQMTGLC(UniMod:4)SC(UniMod:4)KPGVAGPK3	33777	21104.9	19560.5	9403.86	20850.7	17398.1	21853.6	20241.2	18559.7		16914.3	12869.9	17835.7	17895.6	18786	12665.7
Q9BQ70	Q9BQ70	TCF25_HUMAN	TCF25	Ribosome quality control complex subunit TCF25	1	DDDDAEEEGPKR	DDDDAEEEGPKR		2	DDDDAEEEGPKR2			14701.3	10055.6		11037.9	11977.7	8010.85	16996.7	17581.3	9460.44		17158.8		5433.1	12751.8
Q9BXJ9	Q9BXJ9	NAA15_HUMAN	NAA15	N-alpha-acetyltransferase 15, NatA auxiliary subunit	1	DDDDEEIGGPK	DDDDEEIGGPK		2	DDDDEEIGGPK2	22871.3		40119.6	20871.4	38529.8	26021.8	23114.8		38442.1	29793.7	26651	37225.8	38263.8	34423.9	35735.5	31962.6
O15144	O15144	ARPC2_HUMAN	ARPC2	Actin-related protein 2/3 complex subunit 2	1	DDDDVVIGK	DDDDVVIGK		2	DDDDVVIGK2	109891	168204	305291	122546				471858	128083	150921	270064	134342	158849	250812	223668	230258
Q8NC54	Q8NC54	KCT2_HUMAN	KCT2	Keratinocyte-associated transmembrane protein 2	1	DDDESDDTLEENR	DDDESDDTLEENR		2	DDDESDDTLEENR2				5917.81		10001.7	6571.03	6518.87			7151.98	8817.34	7225.11	3712.83	11435.6	8641.53
Q86UK7	Q86UK7	ZN598_HUMAN	ZNF598	E3 ubiquitin-protein ligase ZNF598	1	DDDFPSLQAIAR	DDDFPSLQAIAR		2	DDDFPSLQAIAR2	341669	307582	322541	354863	342737	380306	339706	345862	306481	347366	326576	350849	298891	370003	294221	336709
Q9Y2D5	Q9Y2D5	PLAK2_HUMAN	PALM2AKAP2	PALM2-AKAP2 fusion protein	1	DDDHGILDQFSR	DDDHGILDQFSR		2	DDDHGILDQFSR2	146937	145136	151831	134235	137001	149459	169399	176301	130496	132076	143629	135495	158761	142173	161297	167335
Q9Y2D5	Q9Y2D5	PLAK2_HUMAN	PALM2AKAP2	PALM2-AKAP2 fusion protein	1	DDDHGILDQFSR	DDDHGILDQFSR		3	DDDHGILDQFSR3	856840	987430	1067500	919143	950540	1077630	1154570	1093110	760224	942062	1106560	865286	1195230	1262070	1219920	1239560
A0AVT1	A0AVT1	UBA6_HUMAN	UBA6	Ubiquitin-like modifier-activating enzyme 6	1	DDDHNGHIDFITAASNLR	DDDHNGHIDFITAASNLR		3	DDDHNGHIDFITAASNLR3	169258	209517	205639	147274	180738		201386	178326	169525	198406	152776	208649	186651	203031	211456	229702
A0AVT1	A0AVT1	UBA6_HUMAN	UBA6	Ubiquitin-like modifier-activating enzyme 6	1	DDDHNGHIDFITAASNLR	DDDHNGHIDFITAASNLR		4	DDDHNGHIDFITAASNLR4	339807	377813	390239	383903	337110	412734	238634	349545	468328	487181	420604	408415	341619	369870	394320	406041
P60709	P60709	ACTB_HUMAN	ACTB	Actin, cytoplasmic 1	1	DDDIAALVVDNGSGMCK	DDDIAALVVDNGSGMC(UniMod:4)K	P60709:UniMod4[17]	3	DDDIAALVVDNGSGMC(UniMod:4)K3	86085.7		85202.3		88429.2		99533.8		49981.3		59799.9		35631.4		53387.6
Q14696	Q14696	MESD_HUMAN	MESD	LRP chaperone MESD	1	DDDIEEGDLPEHK	DDDIEEGDLPEHK		2	DDDIEEGDLPEHK2	42120.2	56561.5	71001	50949.4	49176.7	58997.4	59542.9	62082.7	53390.2	57366.2	67602.5	52131.8	65190.8	59726	59858.9	67798
Q14696	Q14696	MESD_HUMAN	MESD	LRP chaperone MESD	1	DDDIEEGDLPEHK	DDDIEEGDLPEHK		3	DDDIEEGDLPEHK3	90726.6	141789	160240	122560	97210	157779	132637	112378	88125.5	100708	153848	182899	129579	154734	124018	144170
O00204	O00204	ST2B1_HUMAN	SULT2B1	Sulfotransferase 2B1	1	DDDIFIITYPK	DDDIFIITYPK		2	DDDIFIITYPK2													123715
Q96CT7	Q96CT7	CC124_HUMAN	CCDC124	Coiled-coil domain-containing protein 124	1	DDDKHVMR	DDDKHVMR		2	DDDKHVMR2	15423.6	15262.3	14205.6	18425.5	19549	19039.7	25767.2	13863.9	18362.4	20569.2	21287.2	16744.4	25327.5	13487.4	20929.2	20272.6
Q8NI22	Q8NI22	MCFD2_HUMAN	MCFD2	Multiple coagulation factor deficiency protein 2	1	DDDKNNDGYIDYAEFAK	DDDKNNDGYIDYAEFAK		3	DDDKNNDGYIDYAEFAK3	398993	387384	316861	308979	230355	302190	302173	330772	215672	346169	381543	376779	315658	370314	338188	366677
P22314	P22314	UBA1_HUMAN	UBA1	Ubiquitin-like modifier-activating enzyme 1	1	DDDSNFHMDFIVAASNLR	DDDSNFHMDFIVAASNLR		3	DDDSNFHMDFIVAASNLR3	94080.3	118006	89787	77448.9	82843	81218.8	84389.1	79230.8	63216	103280	107739	125286	99650	98971.3	98599.8	101283
Q16787	Q16787	LAMA3_HUMAN	LAMA3	Laminin subunit alpha-3	1	DDDVLCVTEYSR	DDDVLC(UniMod:4)VTEYSR	Q16787:UniMod4[214]	2	DDDVLC(UniMod:4)VTEYSR2	35011.9		47717.8	27956.7	36208.7	25455.5	41400	35746.9	39534.6		39677.6		35420	20381.3	38106.1	26180.2
O95340	O95340	PAPS2_HUMAN	PAPSS2	Bifunctional 3'-phosphoadenosine 5'-phosphosulfate synthase 2	1	DDDVPLDWR	DDDVPLDWR		2	DDDVPLDWR2	295485	528216	605511	357024	220285	304683	533010	529498	167906	330554	405078	295420	372056	363492	466964	489539
O43252	O43252	PAPS1_HUMAN	PAPSS1	Bifunctional 3'-phosphoadenosine 5'-phosphosulfate synthase 1	1	DDDVPLMWR	DDDVPLMWR		2	DDDVPLMWR2	363762	358555	401740	353560	324980	312275	400395	434688	378765	396170	388694	317897	401842	340257	371254	356006
P54578	P54578	UBP14_HUMAN	USP14	Ubiquitin carboxyl-terminal hydrolase 14	1	DDDWGNIK	DDDWGNIK		2	DDDWGNIK2								479459		445147					459641	455917
P35658	P35658	NU214_HUMAN	NUP214	Nuclear pore complex protein Nup214	1	DDEAVVQAPR	DDEAVVQAPR		2	DDEAVVQAPR2	56512.6	6937.19	44636.1		37912.1		56377		21265.9	12066.6	33062.7		22616.1	14663.5	40399.1	11316.5
Q9NYJ1	Q9NYJ1	COA4_HUMAN	COA4	Cytochrome c oxidase assembly factor 4 homolog, mitochondrial	1	DDEEEDPLDQLISR	DDEEEDPLDQLISR		2	DDEEEDPLDQLISR2	11263.6		79176.7	17646.4				31119.3			31283
Q07666	Q07666	KHDR1_HUMAN	KHDRBS1	KH domain-containing, RNA-binding, signal transduction-associated protein 1	1	DDEENYLDLFSHK	DDEENYLDLFSHK		3	DDEENYLDLFSHK3	84604	94029.7	123322	106599	131278	109627		113563		141777	132159	141680	100408	87227.9		92220.6
Q9Y5S2	Q9Y5S2	MRCKB_HUMAN	CDC42BPB	Serine/threonine-protein kinase MRCK beta	1	DDEFSVSSVLASDVIHATR	DDEFSVSSVLASDVIHATR		3	DDEFSVSSVLASDVIHATR3	62041.7	150308	98075.2	110957		127469	141258	86512.7	135913	198894	154396	133179	117362	85291.2	145091	114694
P27797	P27797	CALR_HUMAN	CALR	Calreticulin	1	DDEFTHLYTLIVRPDNTYEVK	DDEFTHLYTLIVRPDNTYEVK		4	DDEFTHLYTLIVRPDNTYEVK4	241860	77627.8	275449	111047	205511	99737.3	349272	89176.6	165913	95562.8	111238	83148.4	118378	78246.2	122214	118338
Q9C0B1	Q9C0B1	FTO_HUMAN	FTO	Alpha-ketoglutarate-dependent dioxygenase FTO	1	DDEFYQQWQLK	DDEFYQQWQLK		2	DDEFYQQWQLK2	81574.8		92186.5	138778	83137.2	157490	89796.4	163965	85347.4	102414	68749		83852.4	115227	83485.6	118232
Q9HDC9	Q9HDC9	APMAP_HUMAN	APMAP	Adipocyte plasma membrane-associated protein	1	DDEPVCGR	DDEPVC(UniMod:4)GR	Q9HDC9:UniMod4[149]	2	DDEPVC(UniMod:4)GR2	99649	80399.1	81482.2	86591.8	105143	80182		72767	104746	90040.7	95678.4	95696.5	127584	97399	107731	90940.6
Q9HDC9	Q9HDC9	APMAP_HUMAN	APMAP	Adipocyte plasma membrane-associated protein	1	DDEPVCGRPLGIR	DDEPVC(UniMod:4)GRPLGIR	Q9HDC9:UniMod4[149]	2	DDEPVC(UniMod:4)GRPLGIR2	30823.3	31030.5	31725.2	39578.8	30607.7	34208.8	27989.7	37231.7	38478	47167.9	41261.2	51339.8	44976.7	46520.5	32304.4	54625.1
Q9HDC9	Q9HDC9	APMAP_HUMAN	APMAP	Adipocyte plasma membrane-associated protein	1	DDEPVCGRPLGIR	DDEPVC(UniMod:4)GRPLGIR	Q9HDC9:UniMod4[149]	3	DDEPVC(UniMod:4)GRPLGIR3	211666	268232	203851	348689	182286	311302	192469	284490	382430	393417	308222	399749	240977	337172	277188	327815
Q8IX12	Q8IX12	CCAR1_HUMAN	CCAR1	Cell division cycle and apoptosis regulator protein 1	1	DDETDEPKPK	DDETDEPKPK		2	DDETDEPKPK2	15170	14258.6	7211.97	21632.6	7426.69		20694.9	22798.9	30349.8	25807.7	34362.1	20056	10989.9	23205	18382.6	22987.8
O15144	O15144	ARPC2_HUMAN	ARPC2	Actin-related protein 2/3 complex subunit 2	1	DDETMYVESK	DDETMYVESK		2	DDETMYVESK2	924215	873768	945740	843257	740367	815793	902860	890168	656838	668528	894740	812240	887843	857455	867852	849973
P61254	P61254;Q9UNX3	RL26_HUMAN	RPL26	Large ribosomal subunit protein uL24	0	DDEVQVVR	DDEVQVVR		2	DDEVQVVR2	2334830	2566600	2312260	2602430	2634480	2766560	2899890	2856410	2696560	2763610	2652200	2474450	2776260	2871280	2794570	2778400
Q2T9J0	Q2T9J0	TYSD1_HUMAN	TYSND1	Peroxisomal leader peptide-processing protease	1	DDEVSEDEEADQLR	DDEVSEDEEADQLR		2	DDEVSEDEEADQLR2	20278.3		53176.4	49144.2	43488.2	69994	36363.7	59359	14953.6	31928.9	35017.8	47026.2	41025.4	44620.3	27405.8	52134.6
Q15907	P62491;Q15907	RB11B_HUMAN	RAB11B	Ras-related protein Rab-11B	0	DDEYDYLFK	DDEYDYLFK		2	DDEYDYLFK2	1290840	1558390	1601090	1269920	1402680	1330710	1497310	1464880	1286760	1541030	1622700	1521290	1557110	1431780	1474850	1668350
Q6P1N0	Q6P1N0	C2D1A_HUMAN	CC2D1A	Coiled-coil and C2 domain-containing protein 1A	1	DDFALVQR	DDFALVQR		2	DDFALVQR2					393122				448724		418877		471342		389698	434248
Q13423	Q13423	NNTM_HUMAN	NNT	NAD(P) transhydrogenase, mitochondrial	1	DDFDFGTMGHVIR	DDFDFGTMGHVIR		2	DDFDFGTMGHVIR2	42137.5	51387.8	79344.7	56459.5	77260	64078.4	71090.7	72823.9	75592.3	63355.1	71526.9	56812.1	76159.6	67585.4	63812	83603.9
Q13423	Q13423	NNTM_HUMAN	NNT	NAD(P) transhydrogenase, mitochondrial	1	DDFDFGTMGHVIR	DDFDFGTMGHVIR		3	DDFDFGTMGHVIR3	298367	298799	347049	362010	391867	336418	323143	330653	390909	345268	428425	371242	331131	385835	364647	347890
Q96PU5	Q96PU5	NED4L_HUMAN	NEDD4L	E3 ubiquitin-protein ligase NEDD4-like	1	DDFLGQVDVPLSHLPTEDPTMERPYTFK	DDFLGQVDVPLSHLPTEDPTMERPYTFK		4	DDFLGQVDVPLSHLPTEDPTMERPYTFK4	55874.3	47929.4	52718.6	64138.4	57838.6	65164.6	60236.8	59395.2	51166	73216.7	50340.8	59143.6	47622.9	44569.9	60239.2	68558.6
P46934	P46934	NEDD4_HUMAN	NEDD4	E3 ubiquitin-protein ligase NEDD4	1	DDFLGQVDVPLYPLPTENPR	DDFLGQVDVPLYPLPTENPR		3	DDFLGQVDVPLYPLPTENPR3	180592	147130	247357	161864	162890	142328	160397	215441	140480	117364	195668	213876	135822	203885	225337	208553
Q9NXE4	Q9NXE4	NSMA3_HUMAN	SMPD4	Sphingomyelin phosphodiesterase 4	1	DDFLGSFCR	DDFLGSFC(UniMod:4)R	Q9NXE4:UniMod4[776]	2	DDFLGSFC(UniMod:4)R2	438726	494927	417449	276178	385934	224874	231193	226740			445352		291876		194118
Q9H5K3	Q9H5K3	SG196_HUMAN	POMK	Protein O-mannose kinase	1	DDFLHGLQMLK	DDFLHGLQMLK		2	DDFLHGLQMLK2	25820.2	27324.8	35452.6		29412	45243.5		35382.2	44331.5		40526.7	36005.7	35842.8	40934	31427.9	44778.9
Q9H5K3	Q9H5K3	SG196_HUMAN	POMK	Protein O-mannose kinase	1	DDFLHGLQMLK	DDFLHGLQMLK		3	DDFLHGLQMLK3	84598.1	62667.9	58226.1	67830.5	53375.3	64028.2	58940.1	49250	69424.5	64887	51135.2	66645.9	65320	61557	70351.2	55364.6
Q9Y3B9	Q9Y3B9	RRP15_HUMAN	RRP15	RRP15-like protein	1	DDFMMGASMK	DDFMMGASMK		2	DDFMMGASMK2	367266	352829	198180	246989	220662	286217		223904	360253	330880	247365	356696	245698	285282	314617	207007
Q15056	Q15056	IF4H_HUMAN	EIF4H	Eukaryotic translation initiation factor 4H	1	DDFNSGFR	DDFNSGFR		2	DDFNSGFR2	1991510	1985970	2114600	2268890	2284370	2401630	2188300	2435440	2098170	2227250	2252700	2116860	2162960	2367930	2269240	2127410
O95208	O95208	EPN2_HUMAN	EPN2	Epsin-2	1	DDFSEFDNLR	DDFSEFDNLR		2	DDFSEFDNLR2	146787	201132	164231	146605	131932	158084	132260	138253	149276	153372	153943	155005	150649	137040	150914	136826
P43304	P43304	GPDM_HUMAN	GPD2	Glycerol-3-phosphate dehydrogenase, mitochondrial	1	DDFSSGTSSR	DDFSSGTSSR		2	DDFSSGTSSR2	185158	152277	156124	125625	153273	136737	108722	111228	170962	131615	166394	137780	196673	164603	134124	123398
P21912	P21912	SDHB_HUMAN	SDHB	Succinate dehydrogenase [ubiquinone] iron-sulfur subunit, mitochondrial	1	DDFTEER	DDFTEER		2	DDFTEER2	805395	921512	843573	873050	864519	830065	924344	891462	621835	588434	938551	842800	924484	943567	855801	956423
O75822	O75822	EIF3J_HUMAN	EIF3J	Eukaryotic translation initiation factor 3 subunit J	1	DDFTEFGK	DDFTEFGK		2	DDFTEFGK2	1637050	1494720	1477070	1404680	1537430	1598410	1631080	1561310	1511440	1461620	1619070	1592930	1583070	1734820	1745210	1572180
A2RRP1	A2RRP1	NBAS_HUMAN	NBAS	NBAS subunit of NRZ tethering complex	1	DDFTSIIGK	DDFTSIIGK		2	DDFTSIIGK2	113063	129643		138799	156708	160714			117609		128060	136519
Q8TEM1	Q8TEM1	PO210_HUMAN	NUP210	Nuclear pore membrane glycoprotein 210	1	DDFVQIGK	DDFVQIGK		2	DDFVQIGK2	188217	165727	226376	186763	220938	174190	195774	183500	246244	230967	204498	179060	225090	220249	224790	216675
Q07864	Q07864	DPOE1_HUMAN	POLE	DNA polymerase epsilon catalytic subunit A	1	DDGATSSVSALK	DDGATSSVSALK		2	DDGATSSVSALK2	42204.6	66340.5		41087.8						30182.7
Q8N163	Q8N163	CCAR2_HUMAN	CCAR2	Cell cycle and apoptosis regulator protein 2	1	DDGEEEFAGAK	DDGEEEFAGAK		2	DDGEEEFAGAK2	225891	286945	226956	244628	222355	250645	234308	251444	194113	193052	217312	201422	222360	219086	239226	243344
Q9UBF2	Q9UBF2	COPG2_HUMAN	COPG2	Coatomer subunit gamma-2	1	DDGGFEYK	DDGGFEYK		2	DDGGFEYK2	54195.3		46128.4	65829.9	41080.3		98764.2				83343.7		75015.4	69758.8	107911
Q6PIU2	Q6PIU2	NCEH1_HUMAN	NCEH1	Neutral cholesterol ester hydrolase 1	1	DDGIMYAK	DDGIMYAK		2	DDGIMYAK2	1118650	1231470	1283090	1209780	1368600	1314050	1325460	1350550	1318020	1244080	1303550	1272320	1323880	1275750	1450310	1381560
P20042	P20042	IF2B_HUMAN	EIF2S2	Eukaryotic translation initiation factor 2 subunit 2	1	DDGISFSNQTGPAWAGSER	DDGISFSNQTGPAWAGSER		3	DDGISFSNQTGPAWAGSER3	41201.7		64153.9		34336.1		64884.5	128053			80407.7		27059.4		72332.6	118418
P84101	P84101	SERF2_HUMAN	SERF2	Small EDRK-rich factor 2	1	DDGLSAAAR	DDGLSAAAR		2	DDGLSAAAR2	1019420	1140170	1148660	1255650	1201640	1271520	1051700	1224490	1149600	1141180	1117800	1157770	1299550	1276630	1333040	1231410
Q14019	Q14019	COTL1_HUMAN	COTL1	Coactosin-like protein	1	DDGSAVIWVTFK	DDGSAVIWVTFK		2	DDGSAVIWVTFK2	140724	235750	220534	125711	218955	207998	148739	209677	154683	169930	166054	182825	231546	216071	200906	244766
O96019	O96019	ACL6A_HUMAN	ACTL6A	Actin-like protein 6A	1	DDGSTLMEIDGDK	DDGSTLMEIDGDK		2	DDGSTLMEIDGDK2	77329.9	132027	166305	100984	64244.6	107982	130687	152830	50246.5	82125.2	129437	117326	108300	104771	131782	157635
O96019	O96019	ACL6A_HUMAN	ACTL6A	Actin-like protein 6A	1	DDGSTLMEIDGDKGK	DDGSTLMEIDGDKGK		2	DDGSTLMEIDGDKGK2	22911.9	24400.4	19203.3	23839.2	25358.3	25252	21867.5	21103.4	21447.6	26800.4	28691.8	24396.4	29549.7	24270.4	21118.3	22209.1
O96019	O96019	ACL6A_HUMAN	ACTL6A	Actin-like protein 6A	1	DDGSTLMEIDGDKGK	DDGSTLMEIDGDKGK		3	DDGSTLMEIDGDKGK3	180427	163454	174670	179780	184353	177888	175277	172374	149231	161820	136455	201877	185509	179472	179847	193929
P00367	P00367;P49448	DHE3_HUMAN	GLUD1	Glutamate dehydrogenase 1, mitochondrial	0	DDGSWEVIEGYR	DDGSWEVIEGYR		2	DDGSWEVIEGYR2	203001	217835	215855	200248	168486	178212	232472	226150	219993	211533	239268	198346	248554	201988	256148	247891
Q15149	Q15149	PLEC_HUMAN	PLEC	Plectin	1	DDGTGQLLLPLSDAR	DDGTGQLLLPLSDAR		2	DDGTGQLLLPLSDAR2	3176100	4240430	3449590	3607010	2906890	3790520	3030260	3961190	3427310	3931750	3634870	3906640	3475680	3634080	3465410	3837940
Q15149	Q15149	PLEC_HUMAN	PLEC	Plectin	1	DDGTGQLLLPLSDAR	DDGTGQLLLPLSDAR		3	DDGTGQLLLPLSDAR3	39066.4	45793.4	35252.8	82559.2		81904.6			80751	111685	59044.4	64336.9	97886.2	92726.4	83688.3	92496.1
Q96K17	Q96K17	BT3L4_HUMAN	BTF3L4	Transcription factor BTF3 homolog 4	1	DDGTVIHFNNPK	DDGTVIHFNNPK		2	DDGTVIHFNNPK2	149127	169019	154947	154900	163128	141442	160736	159097	167697	152955	153616	140433	185894	154508	158037	158629
Q96K17	Q96K17	BT3L4_HUMAN	BTF3L4	Transcription factor BTF3 homolog 4	1	DDGTVIHFNNPK	DDGTVIHFNNPK		3	DDGTVIHFNNPK3	341796	330000	319509	284141	308018	289702	352733	320720	401304	345709	361922	338782	295173	390999	383087	309542
Q09666	Q09666	AHNK_HUMAN	AHNAK	Neuroblast differentiation-associated protein AHNAK	1	DDGVFVQEVTQNSPAAR	DDGVFVQEVTQNSPAAR		3	DDGVFVQEVTQNSPAAR3	640374	648254	506401	517116	496131	521034	503195	507561	501954	528736	528318	524716	489470	517692	506672	503154
O14744	O14744	ANM5_HUMAN	PRMT5	Protein arginine N-methyltransferase 5	1	DDGVSIPGEYTSFLAPISSSK	DDGVSIPGEYTSFLAPISSSK		3	DDGVSIPGEYTSFLAPISSSK3	80295.3	115939	88008.6		74388.4	95069.1	98614.6	96262.9	92892.9	103195	97026.2	105632	85686	104835	93386.1	100233
O43290	O43290	SNUT1_HUMAN	SART1	U4/U6.U5 tri-snRNP-associated protein 1	1	DDGYEAAASSK	DDGYEAAASSK		2	DDGYEAAASSK2	87294.8	130670	80199.8	96131	75822.1	105822	69374.8	97895.7	95333.4	92434.3	95176.3	101575	84846.8	87421.7	82836	94773.9
O60645	O60645	EXOC3_HUMAN	EXOC3	Exocyst complex component 3	1	DDHIGALLAVR	DDHIGALLAVR		2	DDHIGALLAVR2						14669			43764.4	24781.1	27773.1	37321.8				28954.3
O60841	O60841	IF2P_HUMAN	EIF5B	Eukaryotic translation initiation factor 5B	1	DDIDLDALAAEIEGAGAAK	DDIDLDALAAEIEGAGAAK		3	DDIDLDALAAEIEGAGAAK3	7424.34	27217	17490.8			19129.9	14843.7	16348.2			21658.5		20506		23222.6	23062.3
P38646	P38646	GRP75_HUMAN	HSPA9	Stress-70 protein, mitochondrial	1	DDIENMVK	DDIENMVK		2	DDIENMVK2	2508990	2570150	2618160	2641940	2763020	3159180	2879570	2763410	2982220	2853310	2478040	2778170	3245000	3106280	3237890	2746510
O14744	O14744	ANM5_HUMAN	PRMT5	Protein arginine N-methyltransferase 5	1	DDIIENAPTTHTEEYSGEEK	DDIIENAPTTHTEEYSGEEK		3	DDIIENAPTTHTEEYSGEEK3	202208	166248	200443	174039	132032	196113	175639	202553	106667	153605	198267	194586	158603	153407	196549	190558
O75635	O75635	SPB7_HUMAN	SERPINB7	Serpin B7	1	DDIILFSGKVSCP	DDIILFSGKVSC(UniMod:4)P	O75635:UniMod4[379]	2	DDIILFSGKVSC(UniMod:4)P2	75857.1	150332	143216		152287	193828			128100		140441	164896	157226	202304		249139
Q14192	Q14192	FHL2_HUMAN	FHL2	Four and a half LIM domains protein 2	1	DDILCPDCGK	DDILC(UniMod:4)PDC(UniMod:4)GK	Q14192:UniMod4[272]+UniMod4[275]	2	DDILC(UniMod:4)PDC(UniMod:4)GK2	979328	51815.4	966787	52804.5	855575	51371.2	919100	49303	356226	241017	463196	276739	395173	266428	448930	323318
Q8TED0	Q8TED0	UTP15_HUMAN	UTP15	U3 small nucleolar RNA-associated protein 15 homolog	1	DDILINRPAK	DDILINRPAK		2	DDILINRPAK2	170089	161858	167881	164624	192192	175398	151524	174472	195292	152736	133273	139784	176483	181905	134909	138076
Q9Y490	Q9Y490	TLN1_HUMAN	TLN1	Talin-1	1	DDILNGSHPVSFDK	DDILNGSHPVSFDK		2	DDILNGSHPVSFDK2	302210	277444	371130	297518	291912	296291	328744	332345	260916	292453	263466	233968	301742	305444	290751	313381
Q9Y490	Q9Y490	TLN1_HUMAN	TLN1	Talin-1	1	DDILNGSHPVSFDK	DDILNGSHPVSFDK		3	DDILNGSHPVSFDK3	1007720	1146150	949716	804555	800889	768744	996493	829930	889662	904780	1022900	878547	776956	887394	977500	861517
Q9ULW0	Q9ULW0	TPX2_HUMAN	TPX2	Targeting protein for Xklp2	1	DDINLLPSK	DDINLLPSK		2	DDINLLPSK2	249836		243396	283345	296049	318487	308839	281982	260068	268783		254906	190166	270449	234494	262472
Q9UBB4	Q9UBB4	ATX10_HUMAN	ATXN10	Ataxin-10	1	DDIPVFLR	DDIPVFLR		2	DDIPVFLR2	1095960	968917	940009	1249630	1051830	1092080	999277	1134750	888725	1096770	793479	976661	858234	1045150	795121	834862
Q63HN8	Q63HN8	RN213_HUMAN	RNF213	E3 ubiquitin-protein ligase RNF213	1	DDIQALDIFLANLPEAK	DDIQALDIFLANLPEAK		3	DDIQALDIFLANLPEAK3	72622.3		35604.2	59105.2	44069.1	52292.1	36371.5			54135	67557.7	90687.4
Q07157	Q07157	ZO1_HUMAN	TJP1	Tight junction protein ZO-1	1	DDISEIQSLASDHSGR	DDISEIQSLASDHSGR		3	DDISEIQSLASDHSGR3								726933
P63000	P15153;P63000	RAC1_HUMAN	RAC1	Ras-related C3 botulinum toxin substrate 1	0	DDKDTIEK	DDKDTIEK		2	DDKDTIEK2	49056.7	60840.2	65207.3	57106.7	38245.6	42830.3	19020.8	39170.2	42933.5	52103.8	48008.8	85811.6	62844	53331	39213.8	32661.3
P60763	P60763	RAC3_HUMAN	RAC3	Ras-related C3 botulinum toxin substrate 3	1	DDKDTIER	DDKDTIER		2	DDKDTIER2	37695.5	33298.2	23164.9	48477.1	63710.1	52312	40905	43118	36104.4	41079.9	48854.2	43160.4	51128.7	46547.9	42338.7	44297.3
P17987	P17987	TCPA_HUMAN	TCP1	T-complex protein 1 subunit alpha	1	DDKHGSYEDAVHSGALND	DDKHGSYEDAVHSGALND		3	DDKHGSYEDAVHSGALND3			17111.9			19373.5				18685.3	15628.6	18872.5				8935.36
Q15006	Q15006	EMC2_HUMAN	EMC2	ER membrane protein complex subunit 2	1	DDLALFCLQELR	DDLALFC(UniMod:4)LQELR	Q15006:UniMod4[75]	2	DDLALFC(UniMod:4)LQELR2	142707		137459		155427	26897.9	131623	30768.4	101052		74090		87614.9		85978.9	24746.2
P07902	P07902	GALT_HUMAN	GALT	Galactose-1-phosphate uridylyltransferase	1	DDLASIMK	DDLASIMK		2	DDLASIMK2	144072	168337	154688	180446	134025	167490	182342	160053	152858	156269	170890	185203	135900	120890	135502	147192
Q969S9	Q969S9	RRF2M_HUMAN	GFM2	Ribosome-releasing factor 2, mitochondrial	1	DDLCALAFK	DDLC(UniMod:4)ALAFK	Q969S9:UniMod4[368]	2	DDLC(UniMod:4)ALAFK2	83111.3		81533.1		91606.4		97885.1		61939.1		57277.4		49973.9		40766.1
P05556	P05556	ITB1_HUMAN	ITGB1	Integrin beta-1	1	DDLENVK	DDLENVK		1	DDLENVK1	27058.8	38202.2	40747.8	37934.8	35728.8	29982.2	41014.4	36490.7	33229.5	31329.3	34626	26164.4	39759.9	38352	40798.4	45153.2
Q8IZ69	Q8IZ69	TRM2A_HUMAN	TRMT2A	tRNA (uracil-5-)-methyltransferase homolog A	1	DDLFTSEIFK	DDLFTSEIFK		2	DDLFTSEIFK2	239638	222608	226887	199568	219230	212458	320865	279441	167413	174058	198731	196715	202462	181345	206521	190957
Q03001	Q03001	DYST_HUMAN	DST	Dystonin	1	DDLHESVFR	DDLHESVFR		2	DDLHESVFR2	142468	143325	164132	182053	168740	162622	175919	149645	124421	168654	195497	140349	122467	140531	135677	145963
Q9Y617	Q9Y617	SERC_HUMAN	PSAT1	Phosphoserine aminotransferase	1	DDLLGFALR	DDLLGFALR		2	DDLLGFALR2	815788	403899	1191580	567286	1063360	841320	1113190	763722	664365	514397	792592	690738	983465	867829	824029	765652
Q9Y3P9	Q9Y3P9	RBGP1_HUMAN	RABGAP1	Rab GTPase-activating protein 1	1	DDLLLTDFEGALK	DDLLLTDFEGALK		2	DDLLLTDFEGALK2	198832	175800	203066	216679	203824	161206	208707	198636	178253	160265	218521	211953	212222	202755	201285	170384
Q4V328	Q4V328	GRAP1_HUMAN	GRIPAP1	GRIP1-associated protein 1	1	DDLNSQLQESLR	DDLNSQLQESLR		2	DDLNSQLQESLR2	112905	117656	117387	123586		93319.3			117691		124879	113992		135653		143282
Q14BN4	Q14BN4	SLMAP_HUMAN	SLMAP	Sarcolemmal membrane-associated protein	1	DDLQGAQSEIEAK	DDLQGAQSEIEAK		2	DDLQGAQSEIEAK2	157884	119192	209652	200329		195458			150373	132223	166873	117106	158237	177052	162461
Q6IBS0	Q6IBS0	TWF2_HUMAN	TWF2	Twinfilin-2	1	DDLSFAGYQK	DDLSFAGYQK		2	DDLSFAGYQK2	366675	338046	270423	270727	327207	267311	298346	278115	286984	277012	308340	300067	317911	295007	277032	293988
P62191	P62191	PRS4_HUMAN	PSMC1	26S proteasome regulatory subunit 4	1	DDLSGADIK	DDLSGADIK		2	DDLSGADIK2	764315	750052	812393	790745	970677	826883	777177	756047	838011	797249	811325	785223	830863	887663	770866	915814
Q9NZI6	Q9NZI6	TF2L1_HUMAN	TFCP2L1	Transcription factor CP2-like protein 1	1	DDLVQICGPADGIR	DDLVQIC(UniMod:4)GPADGIR	Q9NZI6:UniMod4[350]	2	DDLVQIC(UniMod:4)GPADGIR2												24147.3
P36957	P36957	ODO2_HUMAN	DLST	Dihydrolipoyllysine-residue succinyltransferase component of 2-oxoglutarate dehydrogenase complex, mitochondrial	1	DDLVTVK	DDLVTVK		1	DDLVTVK1	38528.6	48178.9	53427	54137.6	47539.4	50801.6	57753.4	52383.4	53546.5	49013.6	51953.5	45536.4	61597.7	55063.8	56257.7	48362.7
Q9Y5B9	Q9Y5B9	SP16H_HUMAN	SUPT16H	FACT complex subunit SPT16	1	DDLYAEQMER	DDLYAEQMER		2	DDLYAEQMER2	193544	212620	201157	174162	164227	178492	208102	224006	106689	108892	126370	128761	145242	155345	170998	156780
Q03701	Q03701	CEBPZ_HUMAN	CEBPZ	CCAAT/enhancer-binding protein zeta	1	DDMDFAGNVK	DDMDFAGNVK		2	DDMDFAGNVK2	192294	234035	225081	224414	200094	223963		236471	166021	169727	190438	182792		202562
Q92621	Q92621	NU205_HUMAN	NUP205	Nuclear pore complex protein Nup205	1	DDMIHQLPLLTEK	DDMIHQLPLLTEK		2	DDMIHQLPLLTEK2	93104	120418	98193.2	89972	89697.9	125590	120633	110510	85435	131678	114945	95861.4	85843	129360	86361.9	110027
Q92621	Q92621	NU205_HUMAN	NUP205	Nuclear pore complex protein Nup205	1	DDMIHQLPLLTEK	DDMIHQLPLLTEK		3	DDMIHQLPLLTEK3	275633	229034	266413	301460	227914	214244	262614	216692	207563	267419	239325	236410	199626	210068	267452	230363
Q96RL7	Q96RL7	VP13A_HUMAN	VPS13A	Intermembrane lipid transfer protein VPS13A	1	DDMMMPIDLGEK	DDMMMPIDLGEK		2	DDMMMPIDLGEK2	41686.6	45965.5				31518.7	37552.4	49232.4		42382.6		35962	34734.7	46359.6	42006.8	31083.2
Q9BRS2	Q9BRS2	RIOK1_HUMAN	RIOK1	Serine/threonine-protein kinase RIO1	1	DDMPAPLLK	DDMPAPLLK		2	DDMPAPLLK2	143189	269796	142082		144321		145045	215612	178930	211644			136238		146133	210079
P49189	P49189	AL9A1_HUMAN	ALDH9A1	4-trimethylaminobutyraldehyde dehydrogenase	1	DDMTCVK	DDMTC(UniMod:4)VK	P49189:UniMod4[387]	2	DDMTC(UniMod:4)VK2	334113		278273		374638		288367		191837		214811		243137		216196
O60271	O60271	JIP4_HUMAN	SPAG9	C-Jun-amino-terminal kinase-interacting protein 4	1	DDNEQLITQYER	DDNEQLITQYER		2	DDNEQLITQYER2	115496	106145	112813	100814	93248.1	98170	129435	113203	108401	103292	109565	98715.1	118241	103508	124527	136758
P42345	P42345	MTOR_HUMAN	MTOR	Serine/threonine-protein kinase mTOR	1	DDNGIVLLGER	DDNGIVLLGER		2	DDNGIVLLGER2	126234	153668	139103	164352	135665	128800	129850	138185	207770	161369	155943	168037	128592	158164	162362	196611
P00505	P00505	AATM_HUMAN	GOT2	Aspartate aminotransferase, mitochondrial	1	DDNGKPYVLPSVR	DDNGKPYVLPSVR		2	DDNGKPYVLPSVR2	394521	421021	438163	417164	392610	344742	480012	403270	406889	439443	382447	368879	421616	404767	397315	441541
P00505	P00505	AATM_HUMAN	GOT2	Aspartate aminotransferase, mitochondrial	1	DDNGKPYVLPSVR	DDNGKPYVLPSVR		3	DDNGKPYVLPSVR3	6457090	6383390	5717020	5444360	5676590	5459080	5352400	5468400	6635090	6876000	6723570	6583080	5854360	5787620	6364670	5942800
P53999	P53999	TCP4_HUMAN	SUB1	Activated RNA polymerase II transcriptional coactivator p15	1	DDNMFQIGK	DDNMFQIGK		2	DDNMFQIGK2	4618620	4607050	4480380	4680980	5107920	4868680	5030300	4850410	4744100	5120630	5341280	4652440	5213130	4857520	4626740	4656930
P02768	P02768	ALBU_HUMAN	ALB	Albumin	1	DDNPNLPR	DDNPNLPR		2	DDNPNLPR2													78639.9
Q6DKJ4	Q6DKJ4	NXN_HUMAN	NXN	Nucleoredoxin	1	DDPEGLEFPWGPK	DDPEGLEFPWGPK		2	DDPEGLEFPWGPK2	500051	524487	580340	412886	364593	443893	480863	528179	317812	439873	490112	396855	430659	449924	466833	420640
Q6DKJ4	Q6DKJ4	NXN_HUMAN	NXN	Nucleoredoxin	1	DDPEGLEFPWGPKPFR	DDPEGLEFPWGPKPFR		3	DDPEGLEFPWGPKPFR3	152394	164447	152814	152309	144479	177390	140205	200904	168953	172592	150267	129597	128066	163386	126215	169645
Q93009	Q93009	UBP7_HUMAN	USP7	Ubiquitin carboxyl-terminal hydrolase 7	1	DDPENDNSELPTAK	DDPENDNSELPTAK		2	DDPENDNSELPTAK2	113283	153867	152308	125360	105394	133251	136915	154681	83359.2	93516.2	133736	123021	124637	128279	135451	130983
Q6UX04	Q6UX04	CWC27_HUMAN	CWC27	Spliceosome-associated protein CWC27 homolog	1	DDPHLSSVPVVESEK	DDPHLSSVPVVESEK		2	DDPHLSSVPVVESEK2	17964.6	12321.6	5976.57	18128.5	7930.75	7098.67	10995.9	7842.36	13014.8		8808.67			8220.75		12164.8
O00231	O00231	PSD11_HUMAN	PSMD11	26S proteasome non-ATPase regulatory subunit 11	1	DDPIISTHLAK	DDPIISTHLAK		2	DDPIISTHLAK2	1043790	1048900	1037910	1027900	1122290	1085290	1059760	1043720	1119700	1063920	1027800	950710	1281730	1055860	1090780	1162640
P06756	P06756	ITAV_HUMAN	ITGAV	Integrin alpha-V	1	DDPLEFK	DDPLEFK		2	DDPLEFK2	145971	164542	191751	202035	179462	185255	164404	245453	205408	198123	197473	162394	198967	186207	188125	215783
P12814	P12814	ACTN1_HUMAN	ACTN1	Alpha-actinin-1	1	DDPLTNLNTAFDVAEK	DDPLTNLNTAFDVAEK		3	DDPLTNLNTAFDVAEK3	229165	211136	225192	187139	223749	243378	248777	213379	232497	250880	217357	202765	235095	255549	224950	226510
P63208	P63208	SKP1_HUMAN	SKP1	S-phase kinase-associated protein 1	1	DDPPPPEDDENK	DDPPPPEDDENK		2	DDPPPPEDDENK2	44941.5	80282.1	82372.6	55430.1	23745.2	50731.9	48921.5	83020.1	59153.9	78781.6	83562.1	60262.6	43684.5	56578.3	59944.2	90694.1
P63208	P63208	SKP1_HUMAN	SKP1	S-phase kinase-associated protein 1	1	DDPPPPEDDENKEK	DDPPPPEDDENKEK		2	DDPPPPEDDENKEK2	34749.7	57229.2	47538.8	50691.6	28256.6	50726.5	39781.2	60486.2	38466.4	47205	54338.1	56884.8	38017.8	44227	48577.8	67341.3
P63208	P63208	SKP1_HUMAN	SKP1	S-phase kinase-associated protein 1	1	DDPPPPEDDENKEK	DDPPPPEDDENKEK		3	DDPPPPEDDENKEK3	96355	168831	119054	112073	75224.6	161379	113330	156737	139324	140803	188710	164607	117590	160096	106295	169597
Q9UBU6	Q9UBU6	FA8A1_HUMAN	FAM8A1	Protein FAM8A1	1	DDPQAEPQAPGRPTAPGLAAAAAADK	DDPQAEPQAPGRPTAPGLAAAAAADK		3	DDPQAEPQAPGRPTAPGLAAAAAADK3	25703	14606.2	13876.6	15722.5		14944.9			18905.9		21988.7	20797.9	11148.6	12387.7	20219.1
Q5VV41	Q5VV41	ARHGG_HUMAN	ARHGEF16	Rho guanine nucleotide exchange factor 16	1	DDPQLYQEIQER	DDPQLYQEIQER		2	DDPQLYQEIQER2	78065.2	45845.9	88886.9	52446.6	71789.7	52291.1	62449.4	49582	63571.4	47303	52795.8	40161.1	60936.8	41773	58208.1	59687.2
P39023	P39023	RL3_HUMAN	RPL3	Large ribosomal subunit protein uL3	1	DDPSKPVHLTAFLGYK	DDPSKPVHLTAFLGYK		3	DDPSKPVHLTAFLGYK3	2581310	2434870	2301510	2060880	2632680	2449220	2376460	2457340	2312610	2741540	2943940	2651350	2693810	2684200	2538110	2970890
P39023	P39023	RL3_HUMAN	RPL3	Large ribosomal subunit protein uL3	1	DDPSKPVHLTAFLGYK	DDPSKPVHLTAFLGYK		4	DDPSKPVHLTAFLGYK4	215052	339565	375560	281718	271565	276766	235054	304574	383574	275797	373514	446786		266632	373758	357210
P60953	P60953	CDC42_HUMAN	CDC42	Cell division control protein 42 homolog	1	DDPSTIEK	DDPSTIEK		2	DDPSTIEK2	1031030	1292480	1092320	1109060	1178210	1077660	903494	1103080	1041890	1022780	1087230	1195620	998825	1095300	901724	946697
P22061	P22061	PIMT_HUMAN	PCMT1	Protein-L-isoaspartate(D-aspartate) O-methyltransferase	1	DDPTLLSSGR	DDPTLLSSGR		2	DDPTLLSSGR2	52612.5	74873.1	69945.2	59585.1	88430.2	96540.1		57956.8	88032.5	79271.8	83251	66754.8	123135	81070.8	93288.7	65803.4
Q92551	Q92551	IP6K1_HUMAN	IP6K1	Inositol hexakisphosphate kinase 1	1	DDPTVHDGPDR	DDPTVHDGPDR		2	DDPTVHDGPDR2	27857.3	27096.1	23746	26860.3	26762.8	26286.8	25065.1	25567	29148.8	34577.3	25189.5	28977.9	23385.3	30292	31475	36180.7
O43707	O43707	ACTN4_HUMAN	ACTN4	Alpha-actinin-4	1	DDPVTNLNNAFEVAEK	DDPVTNLNNAFEVAEK		3	DDPVTNLNNAFEVAEK3	179251	182859	183309	156585	174669	177751	143041	181090	230827	171226	229514	207125	213771	181005	175707	203466
Q9NWH9	Q9NWH9	SLTM_HUMAN	SLTM	SAFB-like transcription modulator	1	DDPYWSENKK	DDPYWSENKK		2	DDPYWSENKK2	75380.4	46129.1	66191.7	37222.7	60772.1	33584.3	57366.8	38249.2	41861.5	34938.2	44326.7	37262.2	49877.5	41888.3	50999.1	41551.7
P10768	P10768	ESTD_HUMAN	ESD	S-formylglutathione hydrolase	1	DDQFLLDGQLLPDNFIAACTEK	DDQFLLDGQLLPDNFIAAC(UniMod:4)TEK	P10768:UniMod4[243]	3	DDQFLLDGQLLPDNFIAAC(UniMod:4)TEK3	166268	30752.4	227264	28891.6	246984	28413	228072	29015.1	121651	46793.1	155292	41087.5	199420	53881.9	206183	53885.4
P16383	P16383	GCFC2_HUMAN	GCFC2	Intron Large complex component GCFC2	1	DDQGLSSDSSSSLGEK	DDQGLSSDSSSSLGEK		2	DDQGLSSDSSSSLGEK2	11307	8535.85	7624.8	5099.29		5752.14	5797.87	6210.62	5072.45	5925.51	5066.9		6834.62	4273.45		7973.52
P10586	P10586	PTPRF_HUMAN	PTPRF	Receptor-type tyrosine-protein phosphatase F	1	DDQHFTVTGLHK	DDQHFTVTGLHK		3	DDQHFTVTGLHK3	126996	93528.8	105187	123230	105399	115264	84425.9	112529	81620.7	96765.2	71916.9	66219.3	53721.1	49337	49906.1	53926.1
Q9UPU7	Q9UPU7	TBD2B_HUMAN	TBC1D2B	TBC1 domain family member 2B	1	DDQILGLTSQLER	DDQILGLTSQLER		2	DDQILGLTSQLER2	55764.9	84341.5	66830.5	57061.8	79096.4	85744.1	77114.7	68408.9	68131.2	53693.7	104007	79945.8	85313.1	79267.3	94408.3	113259
Q8TBC3	Q8TBC3;Q9Y597	SHKB1_HUMAN	SHKBP1	SH3KBP1-binding protein 1	0	DDQQVFIQK	DDQQVFIQK		2	DDQQVFIQK2	35249.1	49774.6		51007.4	37825.2	39505.9			37334.2	40870.8	52144.4	50989.3	49893.5		55246.3	31443.9
P29401	P29401	TKT_HUMAN	TKT	Transketolase	1	DDQVTVIGAGVTLHEALAAAELLK	DDQVTVIGAGVTLHEALAAAELLK		3	DDQVTVIGAGVTLHEALAAAELLK3		77272		25446.6	30858.5	24043.6	27871.2	22674.4	36241		51076.3	36476.9	47703.4	46644.7	55949	57558.9
Q92896	Q92896	GSLG1_HUMAN	GLG1	Golgi apparatus protein 1	1	DDSELEGQVISCLK	DDSELEGQVISC(UniMod:4)LK	Q92896:UniMod4[970]	2	DDSELEGQVISC(UniMod:4)LK2	81239.6	80709.2	99753.5	66900.4	91697.9	82345.3	100006	79092.7	109274	115448	135117	136586	116428	112151	152209	142738
Q9UPQ0	Q9UPQ0	LIMC1_HUMAN	LIMCH1	LIM and calponin homology domains-containing protein 1	1	DDSFDSLDSFGSR	DDSFDSLDSFGSR		2	DDSFDSLDSFGSR2	85344.3	97375	96534.9	95428.3	72397.8	101187	91991.3	96801.3	64920.2	95142.3	93917.4	83167.1	84626.1	101700	80999.8	75524.8
P43243	P43243	MATR3_HUMAN	MATR3	Matrin-3	1	DDSFFGETSHNYHK	DDSFFGETSHNYHK		2	DDSFFGETSHNYHK2	42529.6	15309.8	52306.1	15935.4	44959.3	19030.7	54962.7	20905.2	15229.4	12944.7	13387.1	8013.31	14415.4	15241.2	11244.8	12267.8
P43243	P43243	MATR3_HUMAN	MATR3	Matrin-3	1	DDSFFGETSHNYHK	DDSFFGETSHNYHK		3	DDSFFGETSHNYHK3	612286	224655	401675	161690	384389	189887	443051	218252	140676	143955	153503	120269	178006	126405	173375	170733
P23921	P23921	RIR1_HUMAN	RRM1	Ribonucleoside-diphosphate reductase large subunit	1	DDSIEGIYDTLK	DDSIEGIYDTLK		2	DDSIEGIYDTLK2	307900	303787	461235	394338	347568	351316	442115	422747	305866	318221	319712	284036	330948	368036	391915	391051
Q14669	Q14669	TRIPC_HUMAN	TRIP12	E3 ubiquitin-protein ligase TRIP12	1	DDSLDLSPQGR	DDSLDLSPQGR		2	DDSLDLSPQGR2	210241	235525	181952	231118		207672		218915	171008	200185	154177	137895	171446		175168
Q9Y5K6	Q9Y5K6	CD2AP_HUMAN	CD2AP	CD2-associated protein	1	DDSLPIKR	DDSLPIKR		2	DDSLPIKR2	113577	115695	104325	136975	135717	143966	132667	136742	127405	131552	133134	130137	137444	137779	116964	118448
P11586	P11586	C1TC_HUMAN	MTHFD1	C-1-tetrahydrofolate synthase, cytoplasmic	1	DDSNLYINVK	DDSNLYINVK		2	DDSNLYINVK2	499040	616280	614574	511541	646614	742090	612642	587621	536308	603921	559108	666856	602358	723732	598667	734995
Q6NYC1	Q6NYC1	JMJD6_HUMAN	JMJD6	Bifunctional arginine demethylase and lysyl-hydroxylase JMJD6	1	DDSPLYIFDSSYGEHPK	DDSPLYIFDSSYGEHPK		3	DDSPLYIFDSSYGEHPK3	176534	179097	182660	167001	135233	158248	153732	157901	171329	173197	185319	185900	113202	132003	126939	137432
O14974	O14974	MYPT1_HUMAN	PPP1R12A	Protein phosphatase 1 regulatory subunit 12A	1	DDSTDFKK	DDSTDFKK		2	DDSTDFKK2			20533.7	28821.2				14392.4		21717.3	22910.3	21989.9		21236.9
P27824	P27824	CALX_HUMAN	CANX	Calnexin	1	DDTDDEIAK	DDTDDEIAK		2	DDTDDEIAK2	150109	240865	260594	201553	153295	178487	205295	209399	126498	144593	266795	175009	182551	203641	193150	226905
Q7RTP6	Q7RTP6;Q8TDZ2	MICA3_HUMAN	MICAL3	[F-actin]-monooxygenase MICAL3	0	DDTHYFVMTAK	DDTHYFVMTAK		2	DDTHYFVMTAK2			35453	33938.2	33918.4	41862.4	40876.2	40001	65591.4				68408.8	43986.8	56240.5	59006.9
Q7RTP6	Q7RTP6;Q8TDZ2	MICA3_HUMAN	MICAL3	[F-actin]-monooxygenase MICAL3	0	DDTHYFVMTAK	DDTHYFVMTAK		3	DDTHYFVMTAK3			33702.6		63503.6	60654.7	30116.8	42703.4	68776.3		44980.6		39959.6	21892.8	42952.7
Q9NYT0	Q9NYT0	PLEK2_HUMAN	PLEK2	Pleckstrin-2	1	DDTHYYIQASSK	DDTHYYIQASSK		2	DDTHYYIQASSK2						142093		165117							134594	166541
P14927	P14927	QCR7_HUMAN	UQCRB	Cytochrome b-c1 complex subunit 7	1	DDTIYEDEDVK	DDTIYEDEDVK		2	DDTIYEDEDVK2	217663	236390	320321	275248	289800	301289	281545	307197	259243	275192	300986	317941	311592	289916	295242	323949
P14927	P14927	QCR7_HUMAN	UQCRB	Cytochrome b-c1 complex subunit 7	1	DDTIYEDEDVKEAIR	DDTIYEDEDVKEAIR		3	DDTIYEDEDVKEAIR3	283018	268674	323064	242696	330338	257694	259299	214776	193925	235820	270740	260544	222889	239088	277314	275962
O76021	O76021	RL1D1_HUMAN	RSL1D1	Ribosomal L1 domain-containing protein 1	1	DDVAPESGDTTVK	DDVAPESGDTTVK		2	DDVAPESGDTTVK2	2517730	2676620	2131830	2390950	1865810	2474780	2171420	2292120	1359750	1667190	1470970	1520560	1379130	1570120	1406640	1389420
O76021	O76021	RL1D1_HUMAN	RSL1D1	Ribosomal L1 domain-containing protein 1	1	DDVAPESGDTTVKK	DDVAPESGDTTVKK		2	DDVAPESGDTTVKK2	18452	21099.9	14588.9	14834.3	10001.6	14483.8	14408.9	13453.9	12805.7	13190.6	7663.79	14173.9	14243.4	8848.81	13273.2
P08195	P08195	4F2_HUMAN	SLC3A2	Amino acid transporter heavy chain SLC3A2	1	DDVAQTDLLQIDPNFGSK	DDVAQTDLLQIDPNFGSK		3	DDVAQTDLLQIDPNFGSK3	177726	178492	149410	145299	164843	165807	156727	197524	166698	144710	151860	188075	162678	161310	181924	185344
Q06210	Q06210	GFPT1_HUMAN	GFPT1	Glutamine--fructose-6-phosphate aminotransferase [isomerizing] 1	1	DDVCFFLSQSGETADTLMGLR	DDVC(UniMod:4)FFLSQSGETADTLMGLR	Q06210:UniMod4[435]	3	DDVC(UniMod:4)FFLSQSGETADTLMGLR3	61247.6	43017.1	87969.8	29289.2	116680	26628.3	90089.4	27482.1	73368.6		57238.5		78686	21713.6	95546.6	28260.4
Q92538	Q92538	GBF1_HUMAN	GBF1	Golgi-specific brefeldin A-resistance guanine nucleotide exchange factor 1	1	DDVDNSKPGPSR	DDVDNSKPGPSR		2	DDVDNSKPGPSR2	40379.2	43768	42186.7	38373.5	46205.1	38191	46549	51698.4	49871.2	53108.4	33938.4	47039.2	44193.1	50424	43336.9	56335.9
Q93008	Q93008	USP9X_HUMAN	USP9X	Ubiquitin carboxyl-terminal hydrolase 9X	1	DDVFGYPQQFEDKPALSK	DDVFGYPQQFEDKPALSK		3	DDVFGYPQQFEDKPALSK3	132205	144757	126901	159886	120300	149265	160330	173215	120005	131402	131853	122623	114689	128265	105386	127652
Q9NVR0	Q9NVR0	KLH11_HUMAN	KLHL11	Kelch-like protein 11	1	DDVFIIGGWK	DDVFIIGGWK		2	DDVFIIGGWK2	30623.2	38414.8	34177.2	40257.3	38615.7	41748.9	39274	38135.7					35642.8		30743.8	30019.6
P00338	P00338	LDHA_HUMAN	LDHA	L-lactate dehydrogenase A chain	1	DDVFLSVPCILGQNGISDLVK	DDVFLSVPC(UniMod:4)ILGQNGISDLVK	P00338:UniMod4[293]	3	DDVFLSVPC(UniMod:4)ILGQNGISDLVK3	441738	234813	977558	41169.5	692145	89164.2	600160	89566.8	233013	64411.1	466583	81581	453116	68158.2	743084	138014
Q12800	Q12800	TFCP2_HUMAN	TFCP2	Alpha-globin transcription factor CP2	1	DDVIQICGPADGIR	DDVIQIC(UniMod:4)GPADGIR	Q12800:UniMod4[369]	2	DDVIQIC(UniMod:4)GPADGIR2	183675		251716		259506	32827.6	247008		145377		161188		203820	49807.2	189964
O00178	O00178	GTPB1_HUMAN	GTPBP1	GTP-binding protein 1	1	DDVIVTASNFSSER	DDVIVTASNFSSER		2	DDVIVTASNFSSER2	84261.2	81395.3	67232.1	68508.7	75832.1	70288.4	66560.9	75827.1	72656.7	62993.5	72445.3	74377.7	68500.9	69108.8	76150.1	76569.5
O95782	O94973;O95782	AP2A1_HUMAN	AP2A1	AP-2 complex subunit alpha-1	0	DDVQGYAAK	DDVQGYAAK		2	DDVQGYAAK2						173979		110719		144020	152327	171937				149275
Q7Z7C8	Q7Z7C8	TAF8_HUMAN	TAF8	Transcription initiation factor TFIID subunit 8	1	DDVSTFPLIAAR	DDVSTFPLIAAR		2	DDVSTFPLIAAR2	65935.2	39571.1	58631.9	54345.8	75186.9	59931.3	59796.9	47668.6	65412.3	65952.5	80451.8	65593.8	75020.2	79543.3	63789.3	59157
O76094	O76094	SRP72_HUMAN	SRP72	Signal recognition particle subunit SRP72	1	DDVTALHCK	DDVTALHC(UniMod:4)K	O76094:UniMod4[50]	2	DDVTALHC(UniMod:4)K2	273675		268620		270281		228041						167153		145758
Q5T1M5	Q5T1M5	FKB15_HUMAN	FKBP15	FK506-binding protein 15	1	DDVTSSTGPHK	DDVTSSTGPHK		2	DDVTSSTGPHK2		25522.5				25528.6			36873
Q9Y2W2	Q9Y2W2	WBP11_HUMAN	WBP11	WW domain-binding protein 11	1	DDVYEAFMK	DDVYEAFMK		2	DDVYEAFMK2	270672	316720	358542	302175	280318	264535	302322	326277	383548	379733	312054	294631	338662	337569	294619	308142
P43243	P43243	MATR3_HUMAN	MATR3	Matrin-3	1	DDWEEKR	DDWEEKR		2	DDWEEKR2	330497	315084	296701	277315	383932	288694	348840	307037	285466	306627	244559	239877	279530	265730	235043	277172
P42345	P42345	MTOR_HUMAN	MTOR	Serine/threonine-protein kinase mTOR	1	DDWLEWLR	DDWLEWLR		2	DDWLEWLR2	26466.6	11076.1	19961.3	18746.4		15283.8	18500.7	18336.8	29257.2	28120.2	22246.4		35423.9	24193.2	27608.6	20516.9
Q9BV68	Q9BV68	RN126_HUMAN	RNF126	E3 ubiquitin-protein ligase RNF126	1	DDYALGER	DDYALGER		2	DDYALGER2	146568		126646	71858.2	150020	140844	71463	187046	80166.6	108575		97329.7	158835	96520.2	134740	145741
P23470	P23470	PTPRG_HUMAN	PTPRG	Receptor-type tyrosine-protein phosphatase gamma	1	DDYFVSGAGLPGR	DDYFVSGAGLPGR		2	DDYFVSGAGLPGR2		92655.6	104940	83428.1	98149.1	112739	74166.2	123716					109617	78562.1	80568	118947
P63279	P63279	UBC9_HUMAN	UBE2I	SUMO-conjugating enzyme UBC9	1	DDYPSSPPK	DDYPSSPPK		2	DDYPSSPPK2	861204	863672	858294	855940	925238	835942	865558	833750	769695	805783	832971	759015	835453	845627	861665	890363
Q13564	Q13564	ULA1_HUMAN	NAE1	NEDD8-activating enzyme E1 regulatory subunit	1	DDYVHEFCR	DDYVHEFC(UniMod:4)R	Q13564:UniMod4[483]	2	DDYVHEFC(UniMod:4)R2	149127	42810.2	169020	59011	168737	44168.5	182809	60487.4	109944	27299.3	112729	32827.9	116295	29850.3	126315	37398.2
Q5JVS0	Q5JVS0	HABP4_HUMAN	HABP4	Intracellular hyaluronan-binding protein 4	1	DEAAAAAGAGPR	DEAAAAAGAGPR		2	DEAAAAAGAGPR2	47239.1	41818.9	32846.2	43060.1	43472.6	49140.4	33747	33631.7	50591.1	74711.5	67401.3	66763.8	48984.2	43603.9	42348.1	39799.4
Q9UL46	Q9UL46	PSME2_HUMAN	PSME2	Proteasome activator complex subunit 2	1	DEAAYGELR	DEAAYGELR		2	DEAAYGELR2	1246090	1449000	1305590	1324210	1287730	1369080	1357210	1360460	1203720	1273690	1300100	1412150	1417920	1298250	1347530	1336410
P52630	P52630	STAT2_HUMAN	STAT2	Signal transducer and activator of transcription 2	1	DEAFGCYYQEK	DEAFGC(UniMod:4)YYQEK	P52630:UniMod4[676]	2	DEAFGC(UniMod:4)YYQEK2	65437.8		66475.6		55293.1		54483.2				37134.4				42360
P07384	P07384	CAN1_HUMAN	CAPN1	Calpain-1 catalytic subunit	1	DEAFPPVPQSLGYK	DEAFPPVPQSLGYK		2	DEAFPPVPQSLGYK2	282082	333357	289461	308120	257273	303588	269165	291092	274811	341357	283060	295853	262757	310135	234149	244401
Q16822	Q16822	PCKGM_HUMAN	PCK2	Phosphoenolpyruvate carboxykinase [GTP], mitochondrial	1	DEAGHFLWPGFGENAR	DEAGHFLWPGFGENAR		3	DEAGHFLWPGFGENAR3	220269	234366	180037	180624	191950	215856	177975	195749	215718	240652	198949	170866	184972	178848	183060	172058
Q9H2K8	Q9H2K8	TAOK3_HUMAN	TAOK3	Serine/threonine-protein kinase TAO3	1	DEAGHGDPRPEPR	DEAGHGDPRPEPR		2	DEAGHGDPRPEPR2	20367.2	17892.9	18331.3	18296.1	18750.8	15682.5	23171.3	20772.7	22494.6	20811	19583.9	14440.6	21595.3	15993.1	22352.4	23135
Q9H2K8	Q9H2K8	TAOK3_HUMAN	TAOK3	Serine/threonine-protein kinase TAO3	1	DEAGHGDPRPEPR	DEAGHGDPRPEPR		3	DEAGHGDPRPEPR3	132750	101432	117384	112197	134845	125427	108549	136398	192566	161917	121468	138223	128463	108476	124121	117379
Q14789	Q14789	GOGB1_HUMAN	GOLGB1	Golgin subfamily B member 1	1	DEALQEER	DEALQEER		2	DEALQEER2	52939.3	71552.2	59219.2	61607.3	51540.9	62641.1	58426.3	40327.9	61625.7	75954.7	61564.9	63777.7	54405.9	59284.1	64345.7	71037.3
Q8N163	Q8N163	CCAR2_HUMAN	CCAR2	Cell cycle and apoptosis regulator protein 2	1	DEAQNEGPATESEAPLKEDGLLPK	DEAQNEGPATESEAPLKEDGLLPK		3	DEAQNEGPATESEAPLKEDGLLPK3	57266.3	52997.9	40984.8	50044.8	46693.4	51536.1	54841.7	46914.1	43260.9	47544.5	54251	41174.6	48599.8	43476	40750.9	41539.8
Q99613	Q99613;B5ME19	EIF3C_HUMAN	EIF3C	Eukaryotic translation initiation factor 3 subunit C	0	DEAQVCAIIER	DEAQVC(UniMod:4)AIIER	Q99613:UniMod4[480];B5ME19:UniMod4[481]	2	DEAQVC(UniMod:4)AIIER2	137265		126253		108941		108465		84169.6		83382.2		99959.4		93958.1
Q9NTZ6	Q9NTZ6	RBM12_HUMAN	RBM12	RNA-binding protein 12	1	DEATAAVIDLNDRPIGSR	DEATAAVIDLNDRPIGSR		3	DEATAAVIDLNDRPIGSR3	628846	689666	609858	563574	494042	573955	528191	531535	570112	568306	540532	529579	534478	514689	595519	538164
P42858	P42858	HD_HUMAN	HTT	Huntingtin	1	DEATEPGDQENKPCR	DEATEPGDQENKPC(UniMod:4)R	P42858:UniMod4[664]	3	DEATEPGDQENKPC(UniMod:4)R3	38214.7		33058		36170	10198.9	33588.6	9637.85	36019.3	9325.85	27891.5	12609.8	37563.9		30715.1
Q9Y223	Q9Y223	GLCNE_HUMAN	GNE	Bifunctional UDP-N-acetylglucosamine 2-epimerase/N-acetylmannosamine kinase	1	DEAVGALHLIQAAK	DEAVGALHLIQAAK		2	DEAVGALHLIQAAK2	66539.9	65647.1	69996.2	66563	78488.7	71650	74619.1	76876.5	80047.6	74514.3	79729	68203.7	82855.1	68236.9	75611.5	72821.3
O14672	O14672	ADA10_HUMAN	ADAM10	Disintegrin and metalloproteinase domain-containing protein 10	1	DECCFDANQPEGR	DEC(UniMod:4)C(UniMod:4)FDANQPEGR	O14672:UniMod4[483]+UniMod4[484]	2	DEC(UniMod:4)C(UniMod:4)FDANQPEGR2	9462.23	3239.52	8752.48		7342.18		9329.62		7266.36		9080.65		7451.38		9240.72
Q8TAT6	Q8TAT6	NPL4_HUMAN	NPLOC4	Nuclear protein localization protein 4 homolog	1	DECLLPCK	DEC(UniMod:4)LLPC(UniMod:4)K	Q8TAT6:UniMod4[399]+UniMod4[403]	2	DEC(UniMod:4)LLPC(UniMod:4)K2	1373460		1380160		1441210		1528730		836719	218800	853430	182037	1116420	193642	982151	263626
O75607	O75607	NPM3_HUMAN	NPM3	Nucleoplasmin-3	1	DECNVVEVVAR	DEC(UniMod:4)NVVEVVAR	O75607:UniMod4[79]	2	DEC(UniMod:4)NVVEVVAR2	866557		845523	123228	900033		889937		386590	80415.7	417431		519531		509344	163325
P30154	P30154	2AAB_HUMAN	PPP2R1B	Serine/threonine-protein phosphatase 2A 65 kDa regulatory subunit A beta isoform	1	DECPDVR	DEC(UniMod:4)PDVR	P30154:UniMod4[389]	2	DEC(UniMod:4)PDVR2	92161.5		124342		119354		93578.6			46773.6	76465.5	41044.8	108386	36891.1	85470
P30153	P30153	2AAA_HUMAN	PPP2R1A	Serine/threonine-protein phosphatase 2A 65 kDa regulatory subunit A alpha isoform	1	DECPEVR	DEC(UniMod:4)PEVR	P30153:UniMod4[377]	2	DEC(UniMod:4)PEVR2	1248620	128982	1222760	174602	1314160	191700	1275560	144785	741121	153402	746898	143878	953922	197476	895576
Q9NZ63	Q9NZ63	TLS1_HUMAN	C9orf78	Splicing factor C9orf78	1	DEDADMMK	DEDADMMK		2	DEDADMMK2	50337.5		57175.7	48040.2	48361.8	39421.3		72737			79745.5		39974.5
P11387	P11387	TOP1_HUMAN	TOP1	DNA topoisomerase 1	1	DEDDADYKPK	DEDDADYKPK		2	DEDDADYKPK2	51263.6	50014	67025.8	46002.7	42201.6	49908.6	43690.8	54975.3	24079.1	23216.3	27743	31015	30767.2	28143.5	33215.5	31005.8
Q9ULT8	Q9ULT8	HECD1_HUMAN	HECTD1	E3 ubiquitin-protein ligase HECTD1	1	DEDGKTPLDK	DEDGKTPLDK		2	DEDGKTPLDK2	27864.9	33377.9	26332.6	26374.1	32565.1	32005.8	28834.7	34586.7	25366.4	21759	26722.1	37101.9	33239.7	33984	38441	31172.8
P78362	P78362	SRPK2_HUMAN	SRPK2	SRSF protein kinase 2	1	DEDHIAHIIELLGSIPR	DEDHIAHIIELLGSIPR		3	DEDHIAHIIELLGSIPR3		81826	78117.4	112259	179593	105910	158603	212062	185320	101919	217461		162732	243848	137915	169708
P78362	P78362	SRPK2_HUMAN	SRPK2	SRSF protein kinase 2	1	DEDHIAHIIELLGSIPR	DEDHIAHIIELLGSIPR		4	DEDHIAHIIELLGSIPR4	30617.9	71533.4	29744.8	77110.2			42642.5	67784		96497.3		66348.4	44088.5		60455.3	74715.1
Q96SB4	Q96SB4	SRPK1_HUMAN	SRPK1	SRSF protein kinase 1	1	DEDHIALIIELLGK	DEDHIALIIELLGK		3	DEDHIALIIELLGK3	20437.4	23247.1	34218.3	29178.6	20577.7	50645.7	39879.8	30690.5	27758.9	29602.1	22626.6	35721.6	35407.4	25184.1	31006.4	44694
Q9GZR7	Q9GZR7	DDX24_HUMAN	DDX24	ATP-dependent RNA helicase DDX24	1	DEDIPLFPVQTK	DEDIPLFPVQTK		2	DEDIPLFPVQTK2	455581	415665	380727	374124	357578	391294	383333	388176	283482	270711	222086	228445	267101	238600	234955	239565
Q9Y2W2	Q9Y2W2	WBP11_HUMAN	WBP11	WW domain-binding protein 11	1	DEDMLYSPELAQR	DEDMLYSPELAQR		2	DEDMLYSPELAQR2	149029	169125	180714	144252	145717	157156	154028	141928	103395	130707	149399	137251		123163	136118	108812
P63010	P63010;Q10567	AP2B1_HUMAN	AP2B1	AP-2 complex subunit beta	0	DEDPYVR	DEDPYVR		2	DEDPYVR2	1197600	1753960	1292990	2024460	1336840	1876330	1264210	1969680	1564950	1896150	1375080	1755110	1510500	1709380	1403560	1927760
Q99757	Q99757	THIOM_HUMAN	TXN2	Thioredoxin, mitochondrial	1	DEDQLEAFLK	DEDQLEAFLK		2	DEDQLEAFLK2	110524	87383.4	125849	107624	137025	105939	109586	95726.1	117195	107031	148839	109659	135371	96997.8	120094	112544
O75643	O75643	U520_HUMAN	SNRNP200	U5 small nuclear ribonucleoprotein 200 kDa helicase	1	DEDRHDINK	DEDRHDINK		2	DEDRHDINK2		5969.36			4042.52		3424.32	6135.23				4835.4	5001.74	4079.06
Q86U86	Q86U86	PB1_HUMAN	PBRM1	Protein polybromo-1	1	DEDVFVCESR	DEDVFVC(UniMod:4)ESR	Q86U86:UniMod4[1059]	2	DEDVFVC(UniMod:4)ESR2	52154.4		66147.6		37441		47537.4
Q9NZ01	Q9NZ01	TECR_HUMAN	TECR	Very-long-chain enoyl-CoA reductase	1	DEDVLQK	DEDVLQK		1	DEDVLQK1		2759.48	6000.6		1864.44	6579.76	5998.46	6048.12	4384.13	2891.19	3770.7			6196.6		8492.65
Q9HCU8	Q9HCU8	DPOD4_HUMAN	POLD4	DNA polymerase delta subunit 4	1	DEEEAELELLR	DEEEAELELLR		2	DEEEAELELLR2	17487.4		19120	34429.1			33120	36359.4					20588.3		27887.2	27613.3
Q16643	Q16643	DREB_HUMAN	DBN1	Drebrin	1	DEEEETHMK	DEEEETHMK		2	DEEEETHMK2		41808.1		36252.4					42948.4	37715.7		43830.8
Q96IZ0	Q96IZ0	PAWR_HUMAN	PAWR	PRKC apoptosis WT1 regulator protein	1	DEEEPDGVPEK	DEEEPDGVPEK		2	DEEEPDGVPEK2	177655	227750	319138	208746	240557	265863	263852	277834	210169	239975	250106	253718	245081	245891	247613	292859
Q99653	Q99653	CHP1_HUMAN	CHP1	Calcineurin B homologous protein 1	1	DEELEEIKK	DEELEEIKK		2	DEELEEIKK2	281314	340747	269446	274155	286753	259451	248620	271733	333858	327531	315484	277924	303640	329638	333594	293485
Q2M389	Q2M389	WASC4_HUMAN	WASHC4	WASH complex subunit 4	1	DEELFPLQVVMK	DEELFPLQVVMK		2	DEELFPLQVVMK2	59058.9	63060.8	65277.2	36730.2	51419	50742	58628.3	49823	60402.5	57882	79835.7	80202	77159.4	69276.6	82955.5	58892.4
Q6ZWT7	Q6ZWT7	MBOA2_HUMAN	MBOAT2	Lysophospholipid acyltransferase 2	1	DEELTSSQR	DEELTSSQR		2	DEELTSSQR2	28184.6	35417.3	35097.4	21858.5	40085.4	34649	36719	27514.7	43677.3	41759.7	45726	36709.3	63491.5	35311.6	36054.9	23089.4
Q9NTK5	Q9NTK5	OLA1_HUMAN	OLA1	Obg-like ATPase 1	1	DEEMIGPIIDK	DEEMIGPIIDK		2	DEEMIGPIIDK2	331519	343215	360310	305637	282701	338208	303478	305953	243458	272137			292797			292115
Q8IX12	Q8IX12	CCAR1_HUMAN	CCAR1	Cell division cycle and apoptosis regulator protein 1	1	DEENHEESESLQEDMLGNR	DEENHEESESLQEDMLGNR		3	DEENHEESESLQEDMLGNR3	24546.2	27318.7	36391.3	26923.7	19487.9	31207.2	28727.9	32194.3		20366.1	34259.4	29142	21941.8	29002.9	27734.1	27242.3
Q8NI35	Q8NI35	INADL_HUMAN	PATJ	InaD-like protein	1	DEENLEIFPVDLQK	DEENLEIFPVDLQK		2	DEENLEIFPVDLQK2	25919.5	39472.4	40026.5				36359.9	35250.9	13547.1	33030.6	32312.2	28756.2	25474.7	45090.5	31142.6	31219.6
Q9BVS4	Q9BVS4	RIOK2_HUMAN	RIOK2	Serine/threonine-protein kinase RIO2	1	DEENVGAMNQYR	DEENVGAMNQYR		2	DEENVGAMNQYR2	24533.6	29653.1	20733.2	29280.5	18821.2	19535.7	21645.9	34381.4	19269.5	19398.7	22084.8	28808.9				22616
Q14566	Q14566	MCM6_HUMAN	MCM6	DNA replication licensing factor MCM6	1	DEEQTAESIK	DEEQTAESIK		2	DEEQTAESIK2	181979	150968	192461	175318	190875	184922	205220	194358	209223	179508	216728	191159	170247	198092	203312	192843
Q9Y678	Q9Y678	COPG1_HUMAN	COPG1	Coatomer subunit gamma-1	1	DEESGGGSNPFQHLEK	DEESGGGSNPFQHLEK		3	DEESGGGSNPFQHLEK3	189201	183235	99581.1	99573.5	97491.5	99514.8	122829	138467	128311	131440	110870	74708.5	128063	128935	158333	86012.4
Q8IV50	Q8IV50	LYSM2_HUMAN	LYSMD2	LysM and putative peptidoglycan-binding domain-containing protein 2	1	DEESPYATSLYHS	DEESPYATSLYHS		2	DEESPYATSLYHS2	18155.2	21562.6	24114.2	26779.3	22748.8	31697.7	17757.7	25475.8	23814.5	17313.8	27711.4	25139.6	12006.6	20911.4	37963.6	22931.2
P15924	P15924	DESP_HUMAN	DSP	Desmoplakin	1	DEETGLCLLPLK	DEETGLC(UniMod:4)LLPLK	P15924:UniMod4[2442]	2	DEETGLC(UniMod:4)LLPLK2				199240					190216		155970		243908		179880
P50454	P50454	SERPH_HUMAN	SERPINH1	Serpin H1	1	DEEVHAGLGELLR	DEEVHAGLGELLR		2	DEEVHAGLGELLR2	149270	222828	276005	199033	259117	267146	279800	234317	162177	212013	216717	209112	279946	266109	239695	380105
P50454	P50454	SERPH_HUMAN	SERPINH1	Serpin H1	1	DEEVHAGLGELLR	DEEVHAGLGELLR		3	DEEVHAGLGELLR3	799907	1056910	1261360	911668	1156980	1105510	1056740	1170400	791326	980085	1182250	1405910	1144580	1176420	1097250	1378440
Q13838	O00148;Q13838	DX39B_HUMAN	DDX39B	Spliceosome RNA helicase DDX39B	0	DEEVLKK	DEEVLKK		2	DEEVLKK2	39383.9	31176.5	46757.6	37418	53065	41246.7	28196.5	35168.6	42219.2	32755.2	42257.6	37869.1	32523.8	31299.6	30154.6	28972
Q14258	Q14258	TRI25_HUMAN	TRIM25	E3 ubiquitin/ISG15 ligase TRIM25	1	DEFEFLEK	DEFEFLEK		2	DEFEFLEK2	488743	425644	568566	468288	412519	544921	419452	577696	513467	524289	537398	368407	532634	581912	586351	628168
P22314	P22314	UBA1_HUMAN	UBA1	Ubiquitin-like modifier-activating enzyme 1	1	DEFEGLFK	DEFEGLFK		2	DEFEGLFK2	2576560	2474560	2178470	2679860	2171490	2053100	3013120	2603410	2994490	2412000	2540540	2276750	2596740	2605460	2273130	2382660
P51149	P51149	RAB7A_HUMAN	RAB7A	Ras-related protein Rab-7a	1	DEFLIQASPR	DEFLIQASPR		2	DEFLIQASPR2	3477270	3602220	3713980	3599100	3515230	3734420	3754390	3531110	3815150	3604890	3820000	3508720	3521690	3327480	3525280	3557770
P04818	P04818	TYSY_HUMAN	TYMS	Thymidylate synthase	1	DEFPLLTTK	DEFPLLTTK		2	DEFPLLTTK2	456848	627259	600483	578714	603216	528078	527922	523656	576333	396720	490876	401028	403256	432860	544854	451795
Q13356	Q13356	PPIL2_HUMAN	PPIL2	RING-type E3 ubiquitin-protein ligase PPIL2	1	DEFRPNLSHTGR	DEFRPNLSHTGR		3	DEFRPNLSHTGR3	86781.9	85049.7	56258.9	77584.3	72026.1	106012	33121.3	81694.6			74996.5	70595.7	44011.1	57478.4	66234.3	45043.6
Q7KZ85	Q7KZ85	SPT6H_HUMAN	SUPT6H	Transcription elongation factor SPT6	1	DEFSHQVQEWNR	DEFSHQVQEWNR		2	DEFSHQVQEWNR2	25809.5	20924.1	21514	21436.4	22818.2	22058.9	36383.6	30215.9	26679.2	23366.5	19009.9	20114.6	22350.6	27704.6	29429.1	21777.8
Q7KZ85	Q7KZ85	SPT6H_HUMAN	SUPT6H	Transcription elongation factor SPT6	1	DEFSHQVQEWNR	DEFSHQVQEWNR		3	DEFSHQVQEWNR3	112950	130131	109183	109060	106157	126436	100095	154251	124715	132070	104003	69084.8	75827.1	114349	110853	90466.3
P19623	P19623	SPEE_HUMAN	SRM	Spermidine synthase	1	DEFSYQEMIANLPLCSHPNPR	DEFSYQEMIANLPLC(UniMod:4)SHPNPR	P19623:UniMod4[89]	3	DEFSYQEMIANLPLC(UniMod:4)SHPNPR3	570375	179018	487242		408501		454799	173825	353661	172837	324142	185240	371699	216348	309927	205089
Q9Y696	Q9Y696	CLIC4_HUMAN	CLIC4	Chloride intracellular channel protein 4	1	DEFTNTCPSDK	DEFTNTC(UniMod:4)PSDK	Q9Y696:UniMod4[234]	2	DEFTNTC(UniMod:4)PSDK2	553095	132166	605326	89802	460980	105493	513206	95875.6	353147	96576.2	374114	88649.4	403774	106100	445489	103437
Q9Y696	Q9Y696	CLIC4_HUMAN	CLIC4	Chloride intracellular channel protein 4	1	DEFTNTCPSDKEVEIAYSDVAK	DEFTNTC(UniMod:4)PSDKEVEIAYSDVAK	Q9Y696:UniMod4[234]	3	DEFTNTC(UniMod:4)PSDKEVEIAYSDVAK3	366680	74770.8	314404	46218.1	289289	50081.1	273469	42685.6	160907	46447.1	175760	43760.4	214027	46372.2	179882	50488.7
Q6PID6	Q6PID6	TTC33_HUMAN	TTC33	Tetratricopeptide repeat protein 33	1	DEGASLAENKR	DEGASLAENKR		2	DEGASLAENKR2	49479.3	38870.3	66099.7		76431.1	79560.9	58799.1	52421.7	69297.7	72312.8	39083.1	68729.7	65527.5	87503.4	72635.4	70194
O75410	O75410	TACC1_HUMAN	TACC1	Transforming acidic coiled-coil-containing protein 1	1	DEGAVISQISDISNR	DEGAVISQISDISNR		2	DEGAVISQISDISNR2	188674	204311	212311	192690	186013	196155	219411	217454	193487	203160	155456	185916	198662	215541	213185	216558
Q6NYC1	Q6NYC1	JMJD6_HUMAN	JMJD6	Bifunctional arginine demethylase and lysyl-hydroxylase JMJD6	1	DEGGNQQDEAITWFNVIYPR	DEGGNQQDEAITWFNVIYPR		3	DEGGNQQDEAITWFNVIYPR3	129038	85350.4	126373	99990.7	98663.3	96939.5	109589	110758	101107	141790	166189	109283	103585	115129	105645	101463
Q12797	Q12797	ASPH_HUMAN	ASPH	Aspartyl/asparaginyl beta-hydroxylase	1	DEGLAVMDK	DEGLAVMDK		2	DEGLAVMDK2	1375640	1244710	1344460	1266360	1316670	1324090	1271790	1417340	1290380	1293640	1335830	1286080	1282440	1282040	1215880	1217790
P31350	P31350	RIR2_HUMAN	RRM2	Ribonucleoside-diphosphate reductase subunit M2	1	DEGLHCDFACLMFK	DEGLHC(UniMod:4)DFAC(UniMod:4)LMFK	P31350:UniMod4[270]+UniMod4[274]	3	DEGLHC(UniMod:4)DFAC(UniMod:4)LMFK3	387133	26996.5	386296	18723	389990	15120.1	383131	16170.5	205763	25222.2	195727	25202.6	166151	38330.5	156128	43301.8
Q7LG56	Q7LG56	RIR2B_HUMAN	RRM2B	Ribonucleoside-diphosphate reductase subunit M2 B	1	DEGLHCDFACLMFQYLVNKPSEER	DEGLHC(UniMod:4)DFAC(UniMod:4)LMFQYLVNKPSEER	Q7LG56:UniMod4[232]+UniMod4[236]	4	DEGLHC(UniMod:4)DFAC(UniMod:4)LMFQYLVNKPSEER4	67298.6		37618.6		33449.3		40382.8		38097.7		29043.3		39465.1	41948
P09525	P09525	ANXA4_HUMAN	ANXA4	Annexin A4	1	DEGNYLDDALVR	DEGNYLDDALVR		2	DEGNYLDDALVR2	443757	477822	487331	430452	389973	387399	430673	398924	437197	454993	494911	436451	431611	463073	474208	444052
P18827	P18827	SDC1_HUMAN	SDC1	Syndecan-1	1	DEGSYSLEEPK	DEGSYSLEEPK		2	DEGSYSLEEPK2	224555	224103	147148	202903	163042	195314	178262	209058								79988.8
P06276	P06276	CHLE_HUMAN	BCHE	Cholinesterase	1	DEGTAFLVYGAPGFSK	DEGTAFLVYGAPGFSK		2	DEGTAFLVYGAPGFSK2		53156.2	70737.5	62805.1	75788.3	56478.4	62833.5	63864.6	73452.6	80999.1	84590.1	64564.7	65511.4	63342.9	75822.4	55824.8
Q16822	Q16822	PCKGM_HUMAN	PCK2	Phosphoenolpyruvate carboxykinase [GTP], mitochondrial	1	DEGWLAEHMLILGITSPAGK	DEGWLAEHMLILGITSPAGK		3	DEGWLAEHMLILGITSPAGK3	84697.1	65111.8	70532	54171.6	77340.4	45374.9	90445.7	53715	70338.1	64249.6	59849.4	58930.9	71848.9	63375.3	71964.5	67437.5
Q9Y6G9	Q9Y6G9	DC1L1_HUMAN	DYNC1LI1	Cytoplasmic dynein 1 light intermediate chain 1	1	DEHFDFIQSHIR	DEHFDFIQSHIR		3	DEHFDFIQSHIR3	100714	79926.1	56725.2	24996.1	42833.5	75083.1	61926.2	59302.5			58993.7	53060.2	100686	58531.6	70633.9
O43237	O43237	DC1L2_HUMAN	DYNC1LI2	Cytoplasmic dynein 1 light intermediate chain 2	1	DEHLDFIQSHLR	DEHLDFIQSHLR		2	DEHLDFIQSHLR2			16989.2	16097.9	18311.4	14277.6	18526.8	16443.1	18080.9	16947.1	14596.1		17842.2	14319		18597
O43237	O43237	DC1L2_HUMAN	DYNC1LI2	Cytoplasmic dynein 1 light intermediate chain 2	1	DEHLDFIQSHLR	DEHLDFIQSHLR		3	DEHLDFIQSHLR3	271821	277373	305228	258084	257929	301130	284341	290473	310425	344997	368193	255407	295837	320647	297018	285937
Q5T1M5	Q5T1M5	FKB15_HUMAN	FKBP15	FK506-binding protein 15	1	DEHLQQYQEVCAQR	DEHLQQYQEVC(UniMod:4)AQR	Q5T1M5:UniMod4[828]	3	DEHLQQYQEVC(UniMod:4)AQR3	126250		98352.9		92030.4		81867		66142.7	29738.2	69372.9	20144.7	87750.2	39168.3	81115.2	16882.5
Q9Y291	Q9Y291	RT33_HUMAN	MRPS33	Small ribosomal subunit protein mS33	1	DEHQDFMDEQK	DEHQDFMDEQK		3	DEHQDFMDEQK3		28164.7	13493.3	17991.8	11278.5	19636.4	9335.51	6000.43		6191.24	19296.2	13072.4		26566.5	30837.6	18422.9
Q3V6T2	Q3V6T2	GRDN_HUMAN	CCDC88A	Girdin	1	DEHSETIIELSEER	DEHSETIIELSEER		2	DEHSETIIELSEER2		8795.62				8639.36		9305.73		8089.95		6242.17	6318.58			9387.24
Q9BXF6	Q9BXF6	RFIP5_HUMAN	RAB11FIP5	Rab11 family-interacting protein 5	1	DEHVQELESYIDR	DEHVQELESYIDR		2	DEHVQELESYIDR2	21130.6	39438.8	31790.1	27606.1	32102.4	24694.1	37144.1	40081.8	36603.8	49666.3	34192.2	37395.1	27307	43584.6	31529.3	48708.6
P23381	P23381	SYWC_HUMAN	WARS1	Tryptophan--tRNA ligase, cytoplasmic	1	DEIDSAVK	DEIDSAVK		2	DEIDSAVK2	633073	653227	770806	751646	855797	854533	811151	867431	909790	920686	821142	755870	991812	930760	902531	936109
P35580	P35580	MYH10_HUMAN	MYH10	Myosin-10	1	DEIFAQSK	DEIFAQSK		2	DEIFAQSK2	741867	735523	738844	779273	832853	813725	719286	751916	779802	863797	811077	830128	763063	805373	795474	754586
Q9Y2A7	Q9Y2A7	NCKP1_HUMAN	NCKAP1	Nck-associated protein 1	1	DEIIWLLR	DEIIWLLR		2	DEIIWLLR2	44302.4	65615.1	66949.2	107720	75433.5	65032.1	54499.3	51838.1	83454.8	58066.1	58873.3	64991.3	106722	80603.5	85659.5	61977.2
Q13596	Q13596	SNX1_HUMAN	SNX1	Sorting nexin-1	1	DEILEWESR	DEILEWESR		2	DEILEWESR2	435029	423857	445046	426475	382620	392884	494474	474775	319220	454145	527965	481416	517953	411585	510305	477815
P54886	P54886	P5CS_HUMAN	ALDH18A1	Delta-1-pyrroline-5-carboxylate synthase	1	DEILLANK	DEILLANK		2	DEILLANK2	473180	377257	396978	504189	459959	410033	441655	431839	485429	390325	430819	427080	420760	430043	431079	402617
P54886	P54886	P5CS_HUMAN	ALDH18A1	Delta-1-pyrroline-5-carboxylate synthase	1	DEILLANKK	DEILLANKK		2	DEILLANKK2	75242.9	87880.7	86361.3	90866.6	123766	87756.9	114503	76221.9	94805.3	121720	96014.8	87246	89412.2	86243.1	84319.2	89954.5
Q14BN4	Q14BN4	SLMAP_HUMAN	SLMAP	Sarcolemmal membrane-associated protein	1	DEILLLHQAAAK	DEILLLHQAAAK		2	DEILLLHQAAAK2	239686	275307	259548	284900	259167	258489	208408		260359	321618	251916	294864	276419	242382	228104	260223
Q10713	Q10713	MPPA_HUMAN	PMPCA	Mitochondrial-processing peptidase subunit alpha	1	DEILLTLEK	DEILLTLEK		2	DEILLTLEK2	22881.6	81800.9	66629.3	36888.3	69898	49786.9	98311	64868.6	42785.3	32156.4	64240.9	45428.7	83288.7	51381.4	74634.8	86492
P23396	P23396	RS3_HUMAN	RPS3	Small ribosomal subunit protein uS3	1	DEILPTTPISEQK	DEILPTTPISEQK		2	DEILPTTPISEQK2	12283300	11647900	10187900	10299400	9322600	10086400	11372200	11111000	13114300	14860400	17087500	16327800	13907000	14729500	14313000	14482600
P21399	P21399	ACOHC_HUMAN	ACO1	Cytoplasmic aconitate hydratase	1	DEIQAVER	DEIQAVER		2	DEIQAVER2	1314670	1140100	1256590	1190260	1174200	1227950	1194670	1118120	1181400	1123880	1177760	1244590		1127340	1218130	1065760
Q0VDG4	Q0VDG4	SCRN3_HUMAN	SCRN3	Secernin-3	1	DEIQIYQSNLSVK	DEIQIYQSNLSVK		2	DEIQIYQSNLSVK2		18793.7	37249.3	26193.7	41625.9	36371.5	26936.3	31580.7	44286.1		32848.3	37421.1	37480	46507.4	33720.2	36888.9
P63151	P63151;Q66LE6	2ABA_HUMAN	PPP2R2A	Serine/threonine-protein phosphatase 2A 55 kDa regulatory subunit B alpha isoform	0	DEISVDSLDFNK	DEISVDSLDFNK		2	DEISVDSLDFNK2	87028.1		81873.3		77602.8	45110.3	76365.5	57511.2	55274.5		80565.2		107156	75195.7	84865.5	91671.9
P63151	P63151;Q66LE6	2ABA_HUMAN	PPP2R2A	Serine/threonine-protein phosphatase 2A 55 kDa regulatory subunit B alpha isoform	0	DEISVDSLDFNKK	DEISVDSLDFNKK		3	DEISVDSLDFNKK3		101514	46324.5	90011.5	84094.4	100653		100155	108928		66810.3	122992	89480.9	105427	95362.2	96999.8
P23229	P23229	ITA6_HUMAN	ITGA6	Integrin alpha-6	1	DEITFVSGAPR	DEITFVSGAPR		2	DEITFVSGAPR2	1024120	1115890	980508	1035490	813869	984497	1095940	1128780	1116220	1122180	1221010	1187130	1052990	1130070	903438	931477
O94822	O94822	LTN1_HUMAN	LTN1	E3 ubiquitin-protein ligase listerin	1	DEITSVLQDHLIK	DEITSVLQDHLIK		2	DEITSVLQDHLIK2	25954.4		26575		28432.5	20526.3	25440.4		25366.1		17545.8		24001.4		20936.4	22297
O94822	O94822	LTN1_HUMAN	LTN1	E3 ubiquitin-protein ligase listerin	1	DEITSVLQDHLIK	DEITSVLQDHLIK		3	DEITSVLQDHLIK3	68434.2	47839.4	90038.9	65578.4	98966.8	50892.3	83619.4	42015.7	53115.7	46618.3	53640.4	44881.2	85254.7	47075.9	75897.2	39614.8
O95235	O95235	KI20A_HUMAN	KIF20A	Kinesin-like protein KIF20A	1	DEKIEELEALLQEAR	DEKIEELEALLQEAR		3	DEKIEELEALLQEAR3	34337.4	89490.9	56717	113701	58407	106357	61738.7	105437	41614.2	49136.5	41944.2	46804	30781.9	42624.7	22836.7	56016.6
Q13217	Q13217	DNJC3_HUMAN	DNAJC3	DnaJ homolog subfamily C member 3	1	DEKPVEAIR	DEKPVEAIR		2	DEKPVEAIR2	275458	289921	327084	334331	338735	337015	362264	348833	358949	345798	330447	323956	382068	362587	372591	359433
P35579	P35579	MYH9_HUMAN	MYH9	Myosin-9	1	DELADEIANSSGK	DELADEIANSSGK		2	DELADEIANSSGK2	4319130	4258210	4423920	3815040	3647870	3855370	4270250	4130870	3641690	4234290	4606560	4522190	3566520	3763700	4281010	4561550
P35580	P35580	MYH10_HUMAN	MYH10	Myosin-10	1	DELADEITNSASGK	DELADEITNSASGK		2	DELADEITNSASGK2	118906	115896	110856	108352	101773	108258	108696	107135	114212	126380	137565	117482	102627	115165	113758	120354
Q07866	Q07866	KLC1_HUMAN	KLC1	Kinesin light chain 1	1	DELANTQQK	DELANTQQK		2	DELANTQQK2	188153	212622	194846	193388	176281	195578	155190	159100	189835	213093	218823	196944	177355	202638	161653	194206
P13797	P13797	PLST_HUMAN	PLS3	Plastin-3	1	DELDELKEAFAK	DELDELKEAFAK		2	DELDELKEAFAK2	45815.5	54558.9	47632.4	63636.5	51799.3	59476.9	50516.1	61579.9	53795.1	62990.9	69638.2	59328.1	61020.6	66539	55094	70681.7
P13797	P13797	PLST_HUMAN	PLS3	Plastin-3	1	DELDELKEAFAK	DELDELKEAFAK		3	DELDELKEAFAK3	37994.1	39221.9	27827.3	53963.1	50038.4	46116.3	44160.8	45950.8	64929.4	64155.6	44677.3	56574.8	45022.3	35189.7	41801.9	39997.9
Q6XZF7	Q6XZF7	DNMBP_HUMAN	DNMBP	Dynamin-binding protein	1	DELEGTYK	DELEGTYK		2	DELEGTYK2	58376.8	39851.1		41016.4	64097.4	50610				46793	70228.9	40077.1		37673.2	79035.4
P10155	P10155	RO60_HUMAN	RO60	RNA-binding protein RO60	1	DELEVIHLIEEHR	DELEVIHLIEEHR		3	DELEVIHLIEEHR3	131128	168029	113423	99601.1	217452	256737	210432	157472	181651	154117	133798	131738	212795	202649	226280	206144
Q16658	Q16658	FSCN1_HUMAN	FSCN1	Fascin	1	DELFALEQSCAQVVLQAANER	DELFALEQSC(UniMod:4)AQVVLQAANER	Q16658:UniMod4[260]	3	DELFALEQSC(UniMod:4)AQVVLQAANER3	70641.6		86465.7		104992		55551.3		66806		77120.1		73358.5		108002
Q6IBS0	Q6IBS0	TWF2_HUMAN	TWF2	Twinfilin-2	1	DELFGTVK	DELFGTVK		2	DELFGTVK2	224792	254594	212094	281647	286355	259248	263339	306159	284394	256153	262590	254472	297518	301838	271668	290507
P23786	P23786	CPT2_HUMAN	CPT2	Carnitine O-palmitoyltransferase 2, mitochondrial	1	DELFTDDK	DELFTDDK		2	DELFTDDK2			138338	79045.5	92517.5		70613.8									99706.2
Q9H2W6	Q9H2W6	RM46_HUMAN	MRPL46	Large ribosomal subunit protein mL46	1	DELGDYLKPK	DELGDYLKPK		2	DELGDYLKPK2						207195	194512	222748	183684				174175		160332
P06748	P06748	NPM_HUMAN	NPM1	Nucleophosmin	1	DELHIVEAEAMNYEGSPIK	DELHIVEAEAMNYEGSPIK		3	DELHIVEAEAMNYEGSPIK3	22869400	23281600	21043700	15662600	15488400	16754300	14639800	15149400	17671900	20515000	22503600	17272100	14301000	15554700	20597800	17006900
P06748	P06748	NPM_HUMAN	NPM1	Nucleophosmin	1	DELHIVEAEAMNYEGSPIK	DELHIVEAEAMNYEGSPIK		4	DELHIVEAEAMNYEGSPIK4	271455	340865	221939	272832	433754	374075	303902	356781	539486	512157	387122	463282	402787	371949	386216	390162
O60841	O60841	IF2P_HUMAN	EIF5B	Eukaryotic translation initiation factor 5B	1	DELIHELK	DELIHELK		2	DELIHELK2	386451	362294	404274	370681	381512	334531	361743	400714	362595	409238	394582	327593	413856	432763	413850	427206
P32969	P32969	RL9_HUMAN	RPL9	Large ribosomal subunit protein uL6	1	DELILEGNDIELVSNSAALIQQATTVK	DELILEGNDIELVSNSAALIQQATTVK		4	DELILEGNDIELVSNSAALIQQATTVK4		31251.7	15817.1		30307.3		18222.4	18604.9	27387.7		18101.6	17568.4	25581.6		32455.1	27554.5
Q15021	Q15021	CND1_HUMAN	NCAPD2	Condensin complex subunit 1	1	DELKPAVTQLLWER	DELKPAVTQLLWER		3	DELKPAVTQLLWER3	138365	121651	182648	133451	161051	112623	138954	132453	131066	110721	117463	110604	126350	116203	111996	92220.3
P58107	P58107	EPIPL_HUMAN	EPPK1	Epiplakin	1	DELLAQHAAGALGLPDLVAVLTR	DELLAQHAAGALGLPDLVAVLTR		3	DELLAQHAAGALGLPDLVAVLTR3	22624.9	21556.3			29971.9	27535.3						19905.1	66377.4
Q9Y4R8	Q9Y4R8	TELO2_HUMAN	TELO2	Telomere length regulation protein TEL2 homolog	1	DELLASMMAGVK	DELLASMMAGVK		2	DELLASMMAGVK2	113124	130682	111805	131564	119716	107062	100320	113025	106728	90560.1	81634.5	110498	98440.1	86654.9	86538.8	91071.5
P08651	P08651	NFIC_HUMAN	NFIC	Nuclear factor 1 C-type	1	DELLGEKPEVK	DELLGEKPEVK		2	DELLGEKPEVK2	53421.1	56642.7	74101.8	59310.1	78481.5	63922.5	55424.8		67302.3	71091.8	66428.3	63724.3	66217.3	58707.8	66036.4	55542.7
Q92973	Q92973	TNPO1_HUMAN	TNPO1	Transportin-1	1	DELLPHILPLLK	DELLPHILPLLK		2	DELLPHILPLLK2	68274.6	88869.5	89180.8	121471	49317.6	161128	70332.5	137602	69544.3	46639	72246.9	98728.6	38705.5	56601.1	69665.2	72723.6
Q92973	Q92973	TNPO1_HUMAN	TNPO1	Transportin-1	1	DELLPHILPLLK	DELLPHILPLLK		3	DELLPHILPLLK3	184719	310351	119740	422383	138135	343375	162812	249591	127930	114289	101737	161756	100827	168219	126377	192366
Q99653	Q99653	CHP1_HUMAN	CHP1	Calcineurin B homologous protein 1	1	DELLQVLR	DELLQVLR		2	DELLQVLR2	775544	798131	786481	1183280	980090	984891	1056430	850544	972222	986339	489771	795450	1013670	877078	976681	1097190
Q96Q11	Q96Q11	TRNT1_HUMAN	TRNT1	CCA tRNA nucleotidyltransferase 1, mitochondrial	1	DELLSYIK	DELLSYIK		2	DELLSYIK2	76221.7	77814.6	43218.3	68571.6	44427	62646.2	55527	70692.2	66091.2	63318.7	81091.8		77114.2	79696.8	20895	63167
Q15008	Q15008	PSMD6_HUMAN	PSMD6	26S proteasome non-ATPase regulatory subunit 6	1	DELMAAVR	DELMAAVR		2	DELMAAVR2	1453450	1452790	1664730	1825180	1798440	1822840	1794840	1930060	1859790	1657200	1505670	1618870	1947070	1897720	1802360	1781180
O75718	O75718	CRTAP_HUMAN	CRTAP	Cartilage-associated protein	1	DELMPLESAYR	DELMPLESAYR		2	DELMPLESAYR2	441354	397311	367893	351994	326734	336735	382721	379262	468141	449195	452230	409607	439105	413040	466943	413455
Q9H6S3	Q9H6S3	ES8L2_HUMAN	EPS8L2	Epidermal growth factor receptor kinase substrate 8-like protein 2	1	DELMQHMDEVNDELIR	DELMQHMDEVNDELIR		3	DELMQHMDEVNDELIR3	112946		106682	117936	91623.9	86459.8	108758		128346	132263	101532	71389.5	85429.1	101904	124174	67841.5
Q9UBD5	Q9UBD5	ORC3_HUMAN	ORC3	Origin recognition complex subunit 3	1	DELMTILEK	DELMTILEK		2	DELMTILEK2	180494	312686	216570	145789			290975		275639	211547	321309	270447			166340
P36952	P36952	SPB5_HUMAN	SERPINB5	Serpin B5	1	DELNADHPFIYIIR	DELNADHPFIYIIR		3	DELNADHPFIYIIR3	113830	151319	147252	184153	129736	147467	153729	157327	161657	172179	143378	149178	487916	168640	131801	165161
P38919	P38919	IF4A3_HUMAN	EIF4A3	Eukaryotic initiation factor 4A-III	1	DELTLEGIK	DELTLEGIK		2	DELTLEGIK2	815948	784517	822975	808341	770031	692652	769582	721146	599375	614587		666248	612135	614003	631753	734445
O95747	O95747;Q9UEW8	OXSR1_HUMAN	OXSR1	Serine/threonine-protein kinase OSR1	0	DELWLVMK	DELWLVMK		2	DELWLVMK2	28090.7	54089.6	35388.3	45924.9	55963.8	63001.6	41398.5	57398.5	38714.7	42665.5	21646.4	37098.3	44693.5	53035.6	37922.9	59068.2
Q9NXH8	Q9NXH8	TOR4A_HUMAN	TOR4A	Torsin-4A	1	DEMAGEGFFPDQAR	DEMAGEGFFPDQAR		2	DEMAGEGFFPDQAR2	98851.7	119325	97416.4	109268	97739.5	90012.9	92576.8	95777.3	80514.4	82205.1	91918.4	98235.1	78488.7	84534.4	87037	74995.2
Q92878	Q92878	RAD50_HUMAN	RAD50	DNA repair protein RAD50	1	DEMLGLVPMR	DEMLGLVPMR		2	DEMLGLVPMR2	81494.3	103285	119879	122287	120659	113550	98602.6	112438	84271.4	89574.6	74457.8	84061.9	108367	80089.9	84679.6	92992.9
Q14562	Q14562	DHX8_HUMAN	DHX8	ATP-dependent RNA helicase DHX8	1	DEMLTTNVPEIQR	DEMLTTNVPEIQR		2	DEMLTTNVPEIQR2	52588.4	61455.2	35614.7	47339.5	51993.3	49950.6	48533.9	41605.2			37848.2		34193.8			27727.5
Q9UKV8	Q9UKV8	AGO2_HUMAN	AGO2	Protein argonaute-2	1	DEMTDVTGR	DEMTDVTGR		2	DEMTDVTGR2	274455	307034	257062		251842	258762	260591	282908		307336	248499	323496	321541	328800	291538	293131
P16615	P16615	AT2A2_HUMAN	ATP2A2	Sarcoplasmic/endoplasmic reticulum calcium ATPase 2	1	DEMVATEQER	DEMVATEQER		2	DEMVATEQER2	86029.7	87477.4	104507	88804.7	83725.2	97971.5	117938	132352	103855	141716	130715	112107	97699.7	122198	124518	119047
Q9NWK9	Q9NWK9	BCD1_HUMAN	ZNHIT6	Box C/D snoRNA protein 1	1	DENAGVLEVK	DENAGVLEVK		2	DENAGVLEVK2	90172.5	80102.5	73241.1	75887.8	76647.3	78762.1	66852.5	68109.4	97920	67015.6	66168.8	57440.6	67239	72455.8	64026	74312.2
O94760	O94760	DDAH1_HUMAN	DDAH1	N(G),N(G)-dimethylarginine dimethylaminohydrolase 1	1	DENATLDGGDVLFTGR	DENATLDGGDVLFTGR		2	DENATLDGGDVLFTGR2	330197	315892	326959	320026	272790	310574	273572	303430	291477	344824	350980	287278	291945	332679	313749	311845
Q9UKK3	Q9UKK3	PARP4_HUMAN	PARP4	Protein mono-ADP-ribosyltransferase PARP4	1	DENESPFPDIPK	DENESPFPDIPK		2	DENESPFPDIPK2		47938.9	70463.6	47062.3		41252.1	55691.2	51775.8		47485.8		40366		43306.4		44184.1
P23588	P23588	IF4B_HUMAN	EIF4B	Eukaryotic translation initiation factor 4B	1	DENKVDGMNAPK	DENKVDGMNAPK		2	DENKVDGMNAPK2	73023.8	85637.9	75395.1	79415.8	70207.6	89743.8	72703.8	89742	76892.8	90497	84299.2	82703.9	77659.6	97099.3	63485.3	91153.6
P23588	P23588	IF4B_HUMAN	EIF4B	Eukaryotic translation initiation factor 4B	1	DENKVDGMNAPK	DENKVDGMNAPK		3	DENKVDGMNAPK3	243844	203158	187203	248585	245653	244337	224628	232457	285406	213420	220000	230111	252035	264167	237526	218079
O95155	O95155	UBE4B_HUMAN	UBE4B	Ubiquitin conjugation factor E4 B	1	DENPFASLTATSQPIAAAAR	DENPFASLTATSQPIAAAAR		3	DENPFASLTATSQPIAAAAR3	86422	77601.1	79021.8	96490.5	76357.3	78093.6	66401.3	103846	93899.3	79922.5	60977.5	74174.2	67548	66961.5	80437.2	85603.1
P20073	P20073	ANXA7_HUMAN	ANXA7	Annexin A7	1	DENQSINHQMAQEDAQR	DENQSINHQMAQEDAQR		3	DENQSINHQMAQEDAQR3	264639	311400	227199	173137	132017	213521	175414	190754	220570	223442	242594	231358	198029	196907	224224	210400
Q14697	Q14697	GANAB_HUMAN	GANAB	Neutral alpha-glucosidase AB	1	DENSVELTMAEGPYK	DENSVELTMAEGPYK		2	DENSVELTMAEGPYK2	1867980	2201640	2014030	1904060	1627280	1850350	1816740	1929140	1531290	2076930	2189940	2051360	1689560	2015000	2075830	1852910
Q14697	Q14697	GANAB_HUMAN	GANAB	Neutral alpha-glucosidase AB	1	DENSVELTMAEGPYK	DENSVELTMAEGPYK		3	DENSVELTMAEGPYK3	135408	161029	104746	112155		171070	118514		171253	211669	131059	236693	168449	178006	177900
Q9UPN3	Q9UPN3	MACF1_HUMAN	MACF1	Microtubule-actin cross-linking factor 1, isoforms 1/2/3/4/5	1	DENYYQLEELAFR	DENYYQLEELAFR		2	DENYYQLEELAFR2	51022.7	52764.9	65294.5		61412.7	36034.7	54332.3	55623.7	45513.4	61698.4	53032.9	56027	53483.8	45065.8	60834.8	56431.4
Q9NZT2	Q9NZT2	OGFR_HUMAN	OGFR	Opioid growth factor receptor	1	DEPAESPSETPGPR	DEPAESPSETPGPR		2	DEPAESPSETPGPR2	220713	217251	219562	179488	179604	183519	206349	186056	127918	145005	157114	150343	146816	142564	163730	154617
O75369	O75369	FLNB_HUMAN	FLNB	Filamin-B	1	DEPCLLK	DEPC(UniMod:4)LLK	O75369:UniMod4[1952]	2	DEPC(UniMod:4)LLK2	4683580		5473540		6003720		5623150		4622840	272301	4400800		5500190	257308	4647980	229982
Q96T88	Q96T88	UHRF1_HUMAN	UHRF1	E3 ubiquitin-protein ligase UHRF1	1	DEPCSSTSRPALEEDVIYHVK	DEPC(UniMod:4)SSTSRPALEEDVIYHVK	Q96T88:UniMod4[170]	3	DEPC(UniMod:4)SSTSRPALEEDVIYHVK3	15520.4		18163.3		17351		17580.6		6715.65				4761.74		3226.71
Q96T88	Q96T88	UHRF1_HUMAN	UHRF1	E3 ubiquitin-protein ligase UHRF1	1	DEPCSSTSRPALEEDVIYHVK	DEPC(UniMod:4)SSTSRPALEEDVIYHVK	Q96T88:UniMod4[170]	4	DEPC(UniMod:4)SSTSRPALEEDVIYHVK4	275951		236024		281065		286742
O95433	O95433	AHSA1_HUMAN	AHSA1	Activator of 90 kDa heat shock protein ATPase homolog 1	1	DEPDTNLVALMK	DEPDTNLVALMK		2	DEPDTNLVALMK2	1095520	987244	1140360	1060420	977050	979414	1058760	1192550	905503	1052190	1060810	1014170	814924	986658	981371	1045180
P49915	P49915	GUAA_HUMAN	GMPS	GMP synthase [glutamine-hydrolyzing]	1	DEPDWESLIFLAR	DEPDWESLIFLAR		2	DEPDWESLIFLAR2	253279	143727	219871	134264	161993	149243	208378	160550	85312.6	114289	112337	101280	143180	122881	129266	106072
P49915	P49915	GUAA_HUMAN	GMPS	GMP synthase [glutamine-hydrolyzing]	1	DEPDWESLIFLAR	DEPDWESLIFLAR		3	DEPDWESLIFLAR3	37759.4	26081.3	35325.1	34475.7	41917.6	33859.5	36288.2	35693.7			27921.3	24400.4	39716.4	29727.9	31108.5	23284.3
P11387	P11387	TOP1_HUMAN	TOP1	DNA topoisomerase 1	1	DEPEDDGYFVPPK	DEPEDDGYFVPPK		2	DEPEDDGYFVPPK2	170650	176399	210019	170081	140417	158929	160664	175844	89666	102898	148952	137351	135230	122112	124700	131084
Q14697	Q14697	GANAB_HUMAN	GANAB	Neutral alpha-glucosidase AB	1	DEPGAWEETFK	DEPGAWEETFK		2	DEPGAWEETFK2	403009	431908	348055	353680	318114	337921	414911	381657	386807	410360	401899	374974	389891	419359	445389	398983
Q9Y4L1	Q9Y4L1	HYOU1_HUMAN	HYOU1	Hypoxia up-regulated protein 1	1	DEPGEQVELK	DEPGEQVELK		2	DEPGEQVELK2	394352	419450	450155	398711	370449	410132	363771	399816	387660	407473	484973	418794	356609	406721	480228	432818
Q13085	Q13085	ACACA_HUMAN	ACACA	Acetyl-CoA carboxylase 1	1	DEPIHILNVAIK	DEPIHILNVAIK		2	DEPIHILNVAIK2		16276.5	20252	37455.1	20848.8	33967.9	17114.8	36482.3		22171		40850.9	14000.1	24657.6	20661.6
Q13085	Q13085	ACACA_HUMAN	ACACA	Acetyl-CoA carboxylase 1	1	DEPIHILNVAIK	DEPIHILNVAIK		3	DEPIHILNVAIK3	34241.4	36147	34404.3	41005.9	37296.1	42990.8	40506.8	42960.8	47926.1	28669		45710.5	67096.8	49638	36474.1	67340.5
O76021	O76021	RL1D1_HUMAN	RSL1D1	Ribosomal L1 domain-containing protein 1	1	DEPNSTPEK	DEPNSTPEK		2	DEPNSTPEK2	246057	222429	223215	198026	202965	226311	154956	196054	146412	146460	132496	135735	136067	171229	120839	111202
P12270	P12270	TPR_HUMAN	TPR	Nucleoprotein TPR	1	DEPQEPSNK	DEPQEPSNK		2	DEPQEPSNK2	77221.6	78535	44449		33540.5	45301.2	37312.7	41692.1	63635.9		66174.4	66703.5	43641.3	62658.6
P12270	P12270	TPR_HUMAN	TPR	Nucleoprotein TPR	1	DEPQEPSNKVPEQQR	DEPQEPSNKVPEQQR		3	DEPQEPSNKVPEQQR3	113818	119349	90863.9	100907	96080.5	106078	93703.4	107343	108233	120089	140965	128332	88770.4	107904	109127	123447
P53396	P53396	ACLY_HUMAN	ACLY	ATP-citrate synthase	1	DEPSVAAMVYPFTGDHK	DEPSVAAMVYPFTGDHK		3	DEPSVAAMVYPFTGDHK3	2092930	2088050	1706880	1919020	1765030	1773110	1687450	1801680	1881120	1910130	1731020	1830200	1638030	1827830	1747650	1615710
O75643	O75643	U520_HUMAN	SNRNP200	U5 small nuclear ribonucleoprotein 200 kDa helicase	1	DEPTGEVLSLVGK	DEPTGEVLSLVGK		2	DEPTGEVLSLVGK2	310439	358539	328367	345837	354672	308844	326532	284817	223050	270335	248336	250014	240703	218582	277200	280538
O75616	O75616	ERAL1_HUMAN	ERAL1	GTPase Era, mitochondrial	1	DEQDVLLVHHPDMPENSR	DEQDVLLVHHPDMPENSR		3	DEQDVLLVHHPDMPENSR3	37528.6			25770.2	29461.5	26371.4	18169.5	35135.1		46690.6	33550.9				37970.5	42712.6
P43686	P43686	PRS6B_HUMAN	PSMC4	26S proteasome regulatory subunit 6B	1	DEQEHEFYK	DEQEHEFYK		2	DEQEHEFYK2	38959.9	39615.8	32060.9	29885.5	41118.7	34303.1	36967.7	31823.3	41420.8	36081.1	39770.7	29307.6	34463.5	30039.1	36233.6	35539.7
O00499	O00499	BIN1_HUMAN	BIN1	Myc box-dependent-interacting protein 1	1	DEQFEQCVQNFNK	DEQFEQC(UniMod:4)VQNFNK	O00499:UniMod4[47]	2	DEQFEQC(UniMod:4)VQNFNK2	15457.6		23653.2		19926.3		21260.4		16767.5		17431		12940.3		16306.9
O60341	O60341	KDM1A_HUMAN	KDM1A	Lysine-specific histone demethylase 1A	1	DEQIEHWK	DEQIEHWK		2	DEQIEHWK2	100531	82546.8	72316.3	81524.2	91824.5	55715.7	84439.5	91889.3	93631	113036	75493.3	80226.5	113429	85338	113578	85535.2
P05198	P05198	IF2A_HUMAN	EIF2S1	Eukaryotic translation initiation factor 2 subunit 1	1	DEQLESLFQR	DEQLESLFQR		2	DEQLESLFQR2	3062670	2263560	2302610	2383900	2286990	2049060	2091980	2416920	1966180	2240970	1841790	1751220	1807320	1819430	2184660	2009600
Q9P2I0	Q9P2I0	CPSF2_HUMAN	CPSF2	Cleavage and polyadenylation specificity factor subunit 2	1	DEQLLTNVLETLR	DEQLLTNVLETLR		2	DEQLLTNVLETLR2	99597.3	62443.6	124288	224867	106352	150106	227846	196348	79947.3	117142	53465.9	111053	115944	86290.2	186572	119145
P15408	P15408	FOSL2_HUMAN	FOSL2	Fos-related antigen 2	1	DEQLSPEEEEK	DEQLSPEEEEK		2	DEQLSPEEEEK2	29649.4	39800.2	35587.7	35367.2	33522.3	40379.6	37210.4	40300	40873.9	35048	45559.7		39222.6	43825.1	48794.1	49354.5
Q9NVV4	Q9NVV4	PAPD1_HUMAN	MTPAP	Poly(A) RNA polymerase, mitochondrial	1	DEQPSGSVETGFEDK	DEQPSGSVETGFEDK		2	DEQPSGSVETGFEDK2	28208.6	30964.8	26583.5		14413.1	27446.7	21394.6	26495.8	24197.5	30860.2	34378.1	37138.1	25645.3	28467	31709.2	34699.2
Q6YN16	Q6YN16	HSDL2_HUMAN	HSDL2	Hydroxysteroid dehydrogenase-like protein 2	1	DEQQISAAVEK	DEQQISAAVEK		2	DEQQISAAVEK2	210088	215916	169400	180233	174469	194854	132502	138542	200006	211447	178968	182821	169376	182136	172824	153624
Q8N9F7	Q8N9F7	GDPD1_HUMAN	GDPD1	Lysophospholipase D GDPD1	1	DEQVVVSHDENLK	DEQVVVSHDENLK		2	DEQVVVSHDENLK2	6117.82	6993.77	4877.39	4505.4	7057.56	7216.03	5036.59	6845.76	10564.1	8707.05	7590.33	8524.99	7248.14	5959.84	5527.85	6624.41
Q9UIQ6	Q9UIQ6	LCAP_HUMAN	LNPEP	Leucyl-cystinyl aminopeptidase	1	DEQYTALSNMPK	DEQYTALSNMPK		2	DEQYTALSNMPK2	67959.4	72179.4	77026.3	81650.8	62113.4	62783.1	70626.9	59677.4	70416.6	74350	66310.6	52180.6	65089.2	78793.2	76383.8	85193.1
P21980	P21980	TGM2_HUMAN	TGM2	Protein-glutamine gamma-glutamyltransferase 2	1	DEREDITHTYK	DEREDITHTYK		2	DEREDITHTYK2	38677.2	50601.9	42744.2	50343.3	44528.5	45586	47731	42066	33058.9	47104	44980.4	40970.8	39972.2	44363.7	39335.6	45439.4
P21980	P21980	TGM2_HUMAN	TGM2	Protein-glutamine gamma-glutamyltransferase 2	1	DEREDITHTYK	DEREDITHTYK		3	DEREDITHTYK3	828213	734476	608461	700549	843466	815032	703551	595536	925933	811597	697969	723956	645752	731883	700934	715126
P50552	P50552	VASP_HUMAN	VASP	Vasodilator-stimulated phosphoprotein	1	DESANQEEPEAR	DESANQEEPEAR		2	DESANQEEPEAR2	226765	312029	225573	243695	246653	253613	239865	267514	199936	215835	299172	277949	243919	281154	251791	254414
Q13042	Q13042	CDC16_HUMAN	CDC16	Cell division cycle protein 16 homolog	1	DESGFKDPSSDWEMSQSSIK	DESGFKDPSSDWEMSQSSIK		3	DESGFKDPSSDWEMSQSSIK3	21265.7	27369.5	15187.1	28453.6	17664.1	21553.2	22056.3		22234	21141.2	26395.3	20843.7		16590.2	23601.2
P12429	P12429	ANXA3_HUMAN	ANXA3	Annexin A3	1	DESLKVDEHLAK	DESLKVDEHLAK		2	DESLKVDEHLAK2	23659.5	26519.4	29364.1	34329.3	24479.8	26895.4	25119.4	21331.8	23716.3	23523.8	28510.9	27916.3	35927.1	24618.2	32471.1	34281.5
P12429	P12429	ANXA3_HUMAN	ANXA3	Annexin A3	1	DESLKVDEHLAK	DESLKVDEHLAK		3	DESLKVDEHLAK3	310875	266373	174342	275753	283580	361459	257602	213856	352277	402119	298369	348163	259180	354321	211914	278732
P62263	P62263	RS14_HUMAN	RPS14	Small ribosomal subunit protein uS11	1	DESSPYAAMLAAQDVAQR	DESSPYAAMLAAQDVAQR		3	DESSPYAAMLAAQDVAQR3	816288	874318	854489	822321	772790	844270	769526	763086	613969	661013	736841	627408	725160	633127	601348	622315
P50995	P50995	ANX11_HUMAN	ANXA11	Annexin A11	1	DESTNVDMSLAQR	DESTNVDMSLAQR		2	DESTNVDMSLAQR2	282080	305987	280997	279238	247810	259280	259156	277666	227615	283742	297994	278342	262678	255252	283816	253657
P50995	P50995	ANX11_HUMAN	ANXA11	Annexin A11	1	DESTNVDMSLAQR	DESTNVDMSLAQR		3	DESTNVDMSLAQR3	111243	111968	125871	99934.9	92027.1			112478	105584		103511	111206		116407	103213	93190.2
P48147	P48147	PPCE_HUMAN	PREP	Prolyl endopeptidase	1	DETAVQDYHGHK	DETAVQDYHGHK		2	DETAVQDYHGHK2	14278.5	18709.4	20286.3	14357.2	11906.6	13462.2	20270.3	18888.9	18878.6	15252.2	20009.9	20660.2	17148	20539.5	23648.3	17183.8
P48147	P48147	PPCE_HUMAN	PREP	Prolyl endopeptidase	1	DETAVQDYHGHK	DETAVQDYHGHK		3	DETAVQDYHGHK3	75181.8	64964.4	52733.3	84792.8	91735.4	70626.9	75852.6	67698.7	107256	95978.1	92397.2	92337.3	79328.8	85820	91899.4	95625.7
P18077	P18077	RL35A_HUMAN	RPL35A	Large ribosomal subunit protein eL33	1	DETEFYLGK	DETEFYLGK		2	DETEFYLGK2	2490980	2608390	2275650	2354520	2228940	2420730	2737720	2428940	2284580	2416830	2432770	2477740	2749680	2479860	2613670	2564120
Q92900	Q92900	RENT1_HUMAN	UPF1	Regulator of nonsense transcripts 1	1	DETGELSSADEK	DETGELSSADEK		2	DETGELSSADEK2	83100.4	115067	97042.4	98684.7	86477.1	86297.5	84495.5	96417.2	76859.8	80026.2	101255	96479.2	85711.9	98170.1	98001.6	90686.7
Q92900	Q92900	RENT1_HUMAN	UPF1	Regulator of nonsense transcripts 1	1	DETGELSSADEKR	DETGELSSADEKR		2	DETGELSSADEKR2	59182.8	71446.1	57269.3	53921.7	50927	55701	54360.9	59366.3	53940.6	54109.3	59962.3	58312.3	47625.1	60558.1	56306.6	57614.5
Q92900	Q92900	RENT1_HUMAN	UPF1	Regulator of nonsense transcripts 1	1	DETGELSSADEKR	DETGELSSADEKR		3	DETGELSSADEKR3	82310.1		57509.4	108976	128412	59150.4	75867.4		37386		94045.9			81260.4	87099.7
Q9NWT1	Q9NWT1	PK1IP_HUMAN	PAK1IP1	p21-activated protein kinase-interacting protein 1	1	DETIHIYDMK	DETIHIYDMK		2	DETIHIYDMK2	82638.4	77478.3	70857.9	59090.8	82976.5	60219.4	62728.1	66446.1	61439.8	70155.3	70667.5	66074.7	70779.2	72913.8	61155.4	50404.9
P61163	P61163	ACTZ_HUMAN	ACTR1A	Alpha-centractin	1	DETLETEK	DETLETEK		2	DETLETEK2	362483	389543	302391	356834	393474	404414	280887	353283	443432	357289	429373	387995	444058	432807	413944	368050
Q9Y4A5	Q9Y4A5	TRRAP_HUMAN	TRRAP	Transformation/transcription domain-associated protein	1	DETLSGSELTAK	DETLSGSELTAK		2	DETLSGSELTAK2			11534.9		16486.2	44143.5	18056.3			28755	29617.9	27567.5	20206.2			13338.6
O14975	O14975	S27A2_HUMAN	SLC27A2	Long-chain fatty acid transport protein 2	1	DETLTYAQVDR	DETLTYAQVDR		2	DETLTYAQVDR2	109027	106178	75383.3	100284	91673.6	106089	98352.4	106946	98182.9	109326	117094	111033	100791	123354	112478	112275
P63244	P63244	RACK1_HUMAN	RACK1	Small ribosomal subunit protein RACK1	1	DETNYGIPQR	DETNYGIPQR		2	DETNYGIPQR2	9829180	11865100	10803200	9893020	9201420	10268900	11152600	11467700	7716520	7768760	8545720	8391090	7898920	7911270	8714310	8510110
Q8IYB7	Q8IYB7	DI3L2_HUMAN	DIS3L2	DIS3-like exonuclease 2	1	DETTCISQDTR	DETTC(UniMod:4)ISQDTR	Q8IYB7:UniMod4[216]	2	DETTC(UniMod:4)ISQDTR2	46745.7		34500.7		44805.3		34337.9		28765.4		27822		29556.3		27492.9
Q8N9R8	Q8N9R8	SCAI_HUMAN	SCAI	Protein SCAI	1	DETVENPHLQK	DETVENPHLQK		2	DETVENPHLQK2	17398.4	18698.9	13571.2		10819.6	13748.9	10455.3				8267.7	12428.1	9653.21	8553.19	9567.69	8339.23
P47756	P47756	CAPZB_HUMAN	CAPZB	F-actin-capping protein subunit beta	1	DETVSDCSPHIANIGR	DETVSDC(UniMod:4)SPHIANIGR	P47756:UniMod4[206]	3	DETVSDC(UniMod:4)SPHIANIGR3	454320	74871.7	451095	48090.9	346539	56416.2	387841	57328.3	363467	64900.2	418785	70422.7	393194	84617.1	411657	96657.9
P31749	P31749	AKT1_HUMAN	AKT1	RAC-alpha serine/threonine-protein kinase	1	DEVAHTLTENR	DEVAHTLTENR		2	DEVAHTLTENR2	491818	488414	451996	437190	381484	472296	494898	525536	464327	506854	463023	417682	368715	474784	549928	484480
P31751	P31751	AKT2_HUMAN	AKT2	RAC-beta serine/threonine-protein kinase	1	DEVAHTVTESR	DEVAHTVTESR		2	DEVAHTVTESR2	53214.1	53093.9	48902.7	52862.4	57157.8	53144.5	59458.7	62228.3	53549.2	63822.4	48681	54331.6	67159.9	60859.6	52333.7	69528.4
Q9H583	Q9H583	HEAT1_HUMAN	HEATR1	HEAT repeat-containing protein 1	1	DEVASLLFDPK	DEVASLLFDPK		2	DEVASLLFDPK2	170778	131565	146429	172845	174797	140189	159948	159633	130093	123690	114664	122943	160378	142310	114550	136387
Q15796	P84022;Q15796	SMAD2_HUMAN	SMAD2	Mothers against decapentaplegic homolog 2	0	DEVCVNPYHYQR	DEVC(UniMod:4)VNPYHYQR	P84022:UniMod4[121];Q15796:UniMod4[161]	3	DEVC(UniMod:4)VNPYHYQR3	59361.8		84828.9		68610.4	42714.8	83432				39862.8		76133.5		52107.1
Q9NV96	Q9NV96	CC50A_HUMAN	TMEM30A	Cell cycle control protein 50A	1	DEVDGGPPCAPGGTAK	DEVDGGPPC(UniMod:4)APGGTAK	Q9NV96:UniMod4[17]	2	DEVDGGPPC(UniMod:4)APGGTAK2	185815	21378.1	165200	12125.9	151583	18471.9	142132	13839.1	109940	21166.9	138054	26725.5	116768	19342.9	113514	20102.9
Q16513	Q16513	PKN2_HUMAN	PKN2	Serine/threonine-protein kinase N2	1	DEVDSLMCEK	DEVDSLMC(UniMod:4)EK	Q16513:UniMod4[704]	2	DEVDSLMC(UniMod:4)EK2	87906.2		99526.5		102820		89292.6		41540.1		58112.9		59765.5		61276
Q16512	Q16512	PKN1_HUMAN	PKN1	Serine/threonine-protein kinase N1	1	DEVESLMCEK	DEVESLMC(UniMod:4)EK	Q16512:UniMod4[662]	2	DEVESLMC(UniMod:4)EK2	155135		141306	96068.5	124207		118562	82474.7	87035.9		88266.7	50638.8	87566.5	59545.5	90354.8	59744.4
Q8ND56	Q8ND56	LS14A_HUMAN	LSM14A	Protein LSM14 homolog A	1	DEVFEYIIFR	DEVFEYIIFR		2	DEVFEYIIFR2	294596	235250	277660	210166	259736	230139	235114	276934	336837	240845	249148	242903	292013	281625	269188	271820
Q12792	Q12792	TWF1_HUMAN	TWF1	Twinfilin-1	1	DEVFGTVK	DEVFGTVK		2	DEVFGTVK2	641071	576903	524050	600529	701221	640058	588491	616101	670467	593056	579108	529246	744206	697692	606611	583542
O75348	O75348	VATG1_HUMAN	ATP6V1G1	V-type proton ATPase subunit G 1	1	DEVLDNLLAFVCDIRPEIHENYR	DEVLDNLLAFVC(UniMod:4)DIRPEIHENYR	O75348:UniMod4[104]	4	DEVLDNLLAFVC(UniMod:4)DIRPEIHENYR4	93566.9		89631	8335.81	136867	11095.5	153312		32038		40799.2		25541.2		47274.9	13623
Q9H6S3	Q9H6S3	ES8L2_HUMAN	EPS8L2	Epidermal growth factor receptor kinase substrate 8-like protein 2	1	DEVLEVLEDGR	DEVLEVLEDGR		2	DEVLEVLEDGR2	108755	88324.8	125896	110487		132930	123924	141417			134082	104620	128389	129218	127684	167137
Q14108	Q14108	SCRB2_HUMAN	SCARB2	Lysosome membrane protein 2	1	DEVLYVFPSDFCR	DEVLYVFPSDFC(UniMod:4)R	Q14108:UniMod4[274]	2	DEVLYVFPSDFC(UniMod:4)R2	844361	800713	936327	645994	773259	604074	770703	750303	752311	779274	743112	771696	752585	802557	738609	835529
Q5VSL9	Q5VSL9	STRP1_HUMAN	STRIP1	Striatin-interacting protein 1	1	DEVMPPPLQHPQTDR	DEVMPPPLQHPQTDR		3	DEVMPPPLQHPQTDR3	202367	168833	147336	166415	172608	183792	174362	198623	191673	180453	203382	201042	185150	189080	188100	198853
P28838	P28838	AMPL_HUMAN	LAP3	Cytosol aminopeptidase	1	DEVPYLR	DEVPYLR		2	DEVPYLR2	2661700	2273070	2441810	2708260	2947070	2608600	2821740	2519320	2491120	2539530		2555440	2698160	2794470	2553360	2564950
Q96FV2	Q96FV2	SCRN2_HUMAN	SCRN2	Secernin-2	1	DEVQEVVFVPAGTHTPGSR	DEVQEVVFVPAGTHTPGSR		3	DEVQEVVFVPAGTHTPGSR3	418275	425188	417212	410669	328545	421480	407073	379323	357372	367330	383639	379366	327944	389322	398903	392698
Q12765	Q12765	SCRN1_HUMAN	SCRN1	Secernin-1	1	DEVQEVVYFSAADHEPESK	DEVQEVVYFSAADHEPESK		3	DEVQEVVYFSAADHEPESK3	138117	120205	140769	145195	136870	124408	127455	141318	117800	120146	150450	129264	145374	126846	131585	123866
O15027	O15027	SC16A_HUMAN	SEC16A	Protein transport protein Sec16A	1	DEVSHLQSGSHLANNSDPESTFR	DEVSHLQSGSHLANNSDPESTFR		3	DEVSHLQSGSHLANNSDPESTFR3	9020.39	8620.59	9420.95	9378.19	7947.11	8645.41	6343.09		8207.82	14445.2	19403.4	12453.3	7828.94	7628.57	10988.1	10191.4
Q9BZE9	Q9BZE9	ASPC1_HUMAN	ASPSCR1	Tether containing UBX domain for GLUT4	1	DEVTGEAALR	DEVTGEAALR		2	DEVTGEAALR2	535756	575161			457080		411210		520837		464588		526779	518875	508527	507542
P49591	P49591	SYSC_HUMAN	SARS1	Serine--tRNA ligase, cytoplasmic	1	DEWLRPEDLPIK	DEWLRPEDLPIK		2	DEWLRPEDLPIK2	334298	326453	360375	374046	346917	384286	391845	395863	336549	342812	346128	311907	349695	390061	370997	402704
P49591	P49591	SYSC_HUMAN	SARS1	Serine--tRNA ligase, cytoplasmic	1	DEWLRPEDLPIK	DEWLRPEDLPIK		3	DEWLRPEDLPIK3	832099	945349	945814	1010010	1037870	969522	1114070	962560	971970	1061710	750272	772867	1094920	861747	981514	1020520
O00429	O00429	DNM1L_HUMAN	DNM1L	Dynamin-1-like protein	1	DEYAFLQK	DEYAFLQK		2	DEYAFLQK2	83249.3	81466.7	109555	139676	110998	112983	71599	125106	129408	95619.5	104652	100370	98877.7	112730	125464	92602.6
O15173	O15173	PGRC2_HUMAN	PGRMC2	Membrane-associated progesterone receptor component 2	1	DEYDDLSDLNAVQMESVR	DEYDDLSDLNAVQMESVR		3	DEYDDLSDLNAVQMESVR3		445714	289123	421054		304877	318205	473803			217911	360760		369934		380232
Q99496	Q99496	RING2_HUMAN	RNF2	E3 ubiquitin-protein ligase RING2	1	DEYEAHQER	DEYEAHQER		2	DEYEAHQER2	9213.01	8561.5	7156.68	8027.91	8105.25	9805.81	7491.26	12660.2	11373	12033	9294.78	11451.5	8972.02	9296.04	9649.99	9365.52
Q14008	Q14008	CKAP5_HUMAN	CKAP5	Cytoskeleton-associated protein 5	1	DEYIEQLK	DEYIEQLK		2	DEYIEQLK2		80105.6	90760.1	85191.5	92526.4	81399.9	118020	120223	179386	162858	155690	151756	129468		165357	131438
Q9Y3L3	Q6ZT62;Q9Y3L3	3BP1_HUMAN	SH3BP1	SH3 domain-binding protein 1	0	DEYLADLYHFVTK	DEYLADLYHFVTK		2	DEYLADLYHFVTK2	103757			99338.7	83045.3		72679.3		130780		112234		98983.9
Q9Y3L3	Q6ZT62;Q9Y3L3	3BP1_HUMAN	SH3BP1	SH3 domain-binding protein 1	0	DEYLADLYHFVTK	DEYLADLYHFVTK		3	DEYLADLYHFVTK3	36089.3	64087.3	54065		65225.6		53330	62055.8	50958.8				55524.2		80240.7	47017.2
Q9NXE8	Q9NXE8	CWC25_HUMAN	CWC25	Pre-mRNA-splicing factor CWC25 homolog	1	DEYLLGRPIDK	DEYLLGRPIDK		2	DEYLLGRPIDK2		9817.66	18132.3	18532.5	20995.9		27903.7	17667.4	21168.6				25691.1
Q9UHN6	Q9UHN6	CEIP2_HUMAN	CEMIP2	Inactive cell surface hyaluronidase CEMIP2	1	DEYPSNPMVLR	DEYPSNPMVLR		2	DEYPSNPMVLR2	113105	121200	125053	134202	146287	125349	123841	135949	113501	122304	118214	115066	120863	128548	128202	129262
P54577	P54577	SYYC_HUMAN	YARS1	Tyrosine--tRNA ligase, cytoplasmic	1	DFAAEVVHPGDLK	DFAAEVVHPGDLK		2	DFAAEVVHPGDLK2	540088	527641	603489	570059	585628	597782	685527	678575	600030	592065	563170	518722	642725	578092	605595	658202
P54577	P54577	SYYC_HUMAN	YARS1	Tyrosine--tRNA ligase, cytoplasmic	1	DFAAEVVHPGDLK	DFAAEVVHPGDLK		3	DFAAEVVHPGDLK3	1461950	1611690	1695320	1771530	1641700	1763830	1653750	1563170	1772190	1655490	2048650	1595530	1556760	1486660	1596880	1623380
Q5JSH3	Q5JSH3	WDR44_HUMAN	WDR44	WD repeat-containing protein 44	1	DFAAVEEVAPAKPPR	DFAAVEEVAPAKPPR		2	DFAAVEEVAPAKPPR2	21492.8	28010.3	27716.5	31368.3	22976.9	28239.9	27559.3	31478.1	32263.2	41952.9	27580.5	20134.7	33186.4	29088.1	33083.6	28496.6
Q5JSH3	Q5JSH3	WDR44_HUMAN	WDR44	WD repeat-containing protein 44	1	DFAAVEEVAPAKPPR	DFAAVEEVAPAKPPR		3	DFAAVEEVAPAKPPR3	131023	131539	126281		150579		142871		167352	98047.3	167055	183134	128192	151998	146549	168520
Q9BW04	Q9BW04	SARG_HUMAN	SARG	Specifically androgen-regulated gene protein	1	DFAGIQVGK	DFAGIQVGK		2	DFAGIQVGK2	446015	399048	410917	370564	422310	410478	499204	471938	550520	516593	443821	386283	515723	467608	451670	439802
Q15181	Q15181	IPYR_HUMAN	PPA1	Inorganic pyrophosphatase	1	DFAIDIIK	DFAIDIIK		2	DFAIDIIK2	263772	260520	296789	297300	348933	312957	303981	287387	261758	289869	304914	344873	317658	278113	313705	345211
A5YKK6	A5YKK6	CNOT1_HUMAN	CNOT1	CCR4-NOT transcription complex subunit 1	1	DFALDSEESR	DFALDSEESR		2	DFALDSEESR2	193440	232357	286413	247019	205259	262459	247767	282473	130606	199377	198527	211761	200718	213232	224002	206537
Q99707	Q99707	METH_HUMAN	MTR	Methionine synthase	1	DFAMDGLVNIVGGCCGSTPDHIR	DFAMDGLVNIVGGC(UniMod:4)C(UniMod:4)GSTPDHIR	Q99707:UniMod4[323]+UniMod4[324]	3	DFAMDGLVNIVGGC(UniMod:4)C(UniMod:4)GSTPDHIR3			35889.7		35180.9		34044.5
Q08AM6	Q08AM6	VAC14_HUMAN	VAC14	Protein VAC14 homolog	1	DFAPLTPNIVR	DFAPLTPNIVR		2	DFAPLTPNIVR2	101751	94263.3	131650	112124	108541	107177	99619.9	87083.7	107272	116353	132045	110087	87570.5	100994	84496.7	79524.6
Q9BVC6	Q9BVC6	TM109_HUMAN	TMEM109	Voltage-gated monoatomic cation channel TMEM109	1	DFAPPGQQK	DFAPPGQQK		2	DFAPPGQQK2	802242	752396	703190	696380	779442	658217	754390	877045	752005	773885	910909	721743	777474	859410	912456	889313
Q96P16	Q96P16	RPR1A_HUMAN	RPRD1A	Regulation of nuclear pre-mRNA domain-containing protein 1A	1	DFAPVIVEAFK	DFAPVIVEAFK		2	DFAPVIVEAFK2	810756	836592	860823	829930	740465	700423	767350	746017	764872	711110	870312	755713	737879	803071	618337	695434
Q92783	Q92783	STAM1_HUMAN	STAM	Signal transducing adapter molecule 1	1	DFASEVSNVLNK	DFASEVSNVLNK		2	DFASEVSNVLNK2	532649	548763	492091	504100	456210	510895	494384	481846	408031	460916	486063	452246	486778	515121	408593	475648
Q5SYE7	Q5SYE7	NHSL1_HUMAN	NHSL1	NHS-like protein 1	1	DFAVEPAENVSEALR	DFAVEPAENVSEALR		2	DFAVEPAENVSEALR2	66494.8	71123.4	74956.5	74779.9	69470.7	70083.6	60334.9	63760.8	69231.1	75780.2	71639.4	75979.5		68543.6	56298.7	63256.1
Q8IVM0	Q8IVM0	CCD50_HUMAN	CCDC50	Coiled-coil domain-containing protein 50	1	DFAVLEDHTLAHSLQEQEIEHHLASNVQR	DFAVLEDHTLAHSLQEQEIEHHLASNVQR		4	DFAVLEDHTLAHSLQEQEIEHHLASNVQR4		35187.1	36126.5	36604.9	47749.6	36095.9	47378	39734.3	26445.8	38417.3		51695.5	41693.6	41903.9	42419.3	46516.3
O95865	O95865	DDAH2_HUMAN	DDAH2	Putative hydrolase DDAH2	1	DFAVSTVPVSGPSHLR	DFAVSTVPVSGPSHLR		2	DFAVSTVPVSGPSHLR2	75966	72417.7	84787.7	83598	71034	82634.3	85260.9	86568.2	84121.1	90228.4	81499.3	70336.2	82470.4	85895.3	73544.1	84891.7
O95865	O95865	DDAH2_HUMAN	DDAH2	Putative hydrolase DDAH2	1	DFAVSTVPVSGPSHLR	DFAVSTVPVSGPSHLR		3	DFAVSTVPVSGPSHLR3	710522	749003	644534	607571	547864	655312	647480	652189	713912	570312	661953	693762	536636	702301	582388	670080
Q14166	Q14166	TTL12_HUMAN	TTLL12	Tubulin--tyrosine ligase-like protein 12	1	DFAYGETDPLIR	DFAYGETDPLIR		2	DFAYGETDPLIR2	1290680	1287980	1257270	1260780	1046320	1103090	1286560	1208550	1204730	1202610	1214950	1075010	1077580	1039140	1175920	1011240
Q9ULT8	Q9ULT8	HECD1_HUMAN	HECTD1	E3 ubiquitin-protein ligase HECTD1	1	DFCEHGTK	DFC(UniMod:4)EHGTK	Q9ULT8:UniMod4[1955]	2	DFC(UniMod:4)EHGTK2	88899.2	15677	57249	11520.9	78317.2	13610.5	60483.9	8797.73	45093.1		48592.8		45764.1		55757.8
Q8IX01	Q8IX01	SUGP2_HUMAN	SUGP2	SURP and G-patch domain-containing protein 2	1	DFCFFTIK	DFC(UniMod:4)FFTIK	Q8IX01:UniMod4[381]	2	DFC(UniMod:4)FFTIK2	83445.1	39653.7	84742.3	38460.6	105164		90011.9	62305.5	61629.7		68488.9		72588.2
O75663	O75663	TIPRL_HUMAN	TIPRL	TIP41-like protein	1	DFCFGPWK	DFC(UniMod:4)FGPWK	O75663:UniMod4[14]	2	DFC(UniMod:4)FGPWK2	452504	56456.9	454542	68120	458096	59279.1	429661	60481.1	316396	82822	248307	70277.4	317195	77558.4	290672	74826.9
Q9C0C2	Q9C0C2	TB182_HUMAN	TNKS1BP1	182 kDa tankyrase-1-binding protein	1	DFCIEASER	DFC(UniMod:4)IEASER	Q9C0C2:UniMod4[1114]	2	DFC(UniMod:4)IEASER2	587000		582313		560285		484252		392393		398422		468903		449614
Q6ZW31	Q6ZW31	SYDE1_HUMAN	SYDE1	Rho GTPase-activating protein SYDE1	1	DFDALILDLER	DFDALILDLER		2	DFDALILDLER2							8989.37						16853.6
Q8ND56	Q8ND56	LS14A_HUMAN	LSM14A	Protein LSM14 homolog A	1	DFDFESANAQFNK	DFDFESANAQFNK		2	DFDFESANAQFNK2	312444	292789	305228	308746	279507	281613	306859	290890	318178	335515	299690	277501	295239	279076	291032	265545
Q8ND56	Q8ND56	LS14A_HUMAN	LSM14A	Protein LSM14 homolog A	1	DFDFESANAQFNKEEIDR	DFDFESANAQFNKEEIDR		3	DFDFESANAQFNKEEIDR3	37971.9	30651.9	17258.2	27903.1		21244.6	20596.8	23478.6	18671.6	34840.5	36103.7	28232.7	16800.9	24245.1	20995	20555.1
P01024	P01024	CO3_HUMAN	C3	Complement C3	1	DFDFVPPVVR	DFDFVPPVVR		2	DFDFVPPVVR2													356648
Q9H1H9	Q9H1H9	KI13A_HUMAN	KIF13A	Kinesin-like protein KIF13A	1	DFDGLTDSSAGELSSR	DFDGLTDSSAGELSSR		2	DFDGLTDSSAGELSSR2	32546.3	35300.7	31255.1	35369.4	36015.7	29983.3	36895.2	38127.1	24039.4	24863.6	34884.2	40220.1	32683.4	37579.5	31092.4	40031.6
Q6PI48	Q6PI48	SYDM_HUMAN	DARS2	Aspartate--tRNA ligase, mitochondrial	1	DFDGLVQVIIPQDESAASVK	DFDGLVQVIIPQDESAASVK		3	DFDGLVQVIIPQDESAASVK3			35321.2		51624.5	50881.1	25052.7	40916			35527.5		38049.5	42728.2	46893.8	44880.5
P09467	P09467	F16P1_HUMAN	FBP1	Fructose-1,6-bisphosphatase 1	1	DFDPAVTEYIQR	DFDPAVTEYIQR		2	DFDPAVTEYIQR2	130958	137463	124490	122117	117057	129261	93520	120194	161739	155505	139164	117828	110684	123085	97294.6	116162
P07948	P07948	LYN_HUMAN	LYN	Tyrosine-protein kinase Lyn	1	DFDPVHGDVIK	DFDPVHGDVIK		2	DFDPVHGDVIK2	88834.1	76798.5	109437	107046	106611	106583	98331.4	104298	97225.6	90370.4	114245	96098.4	111444	105395	120522	109709
P31948	P31948	STIP1_HUMAN	STIP1	Stress-induced-phosphoprotein 1	1	DFDTALK	DFDTALK		1	DFDTALK1	63477	80895.9	98506.7	101103	106693	84224.5	115384	104573	96466.4	90571.9	83829.4	80278.6	113426	98177	90764.4	110538
Q7Z739	Q7Z739;Q9Y5A9	YTHD3_HUMAN	YTHDF3	YTH domain-containing family protein 3	0	DFDWNLK	DFDWNLK		2	DFDWNLK2	376259	388896	331014	373195	357681	375859	432785	373926	426774	388119	342662	327556	411970	392773	374375	385586
Q9Y2P8	Q9Y2P8	RCL1_HUMAN	RCL1	RNA 3'-terminal phosphate cyclase-like protein	1	DFEASFIR	DFEASFIR		2	DFEASFIR2	363809	394268	420109	422260	346032	379849	379091	331288	330348	336322	385222	292122	393140	385321	295840	277120
O15228	O15228	GNPAT_HUMAN	GNPAT	Dihydroxyacetone phosphate acyltransferase	1	DFEEGCYLLCK	DFEEGC(UniMod:4)YLLC(UniMod:4)K	O15228:UniMod4[540]+UniMod4[544]	2	DFEEGC(UniMod:4)YLLC(UniMod:4)K2	75238.8		59214.1		66170.8		55876				35655.6		38148.9		42161.2
P46821	P46821	MAP1B_HUMAN	MAP1B	Microtubule-associated protein 1B	1	DFEELKAEEVDVTK	DFEELKAEEVDVTK		2	DFEELKAEEVDVTK2	113221	109867	119159	96740.6	97328.6	94390.2	86969.6	71397.9	71993.9	75682.6	117082	110910	50505.5	101751	98184.1	66917.3
O14980	O14980	XPO1_HUMAN	XPO1	Exportin-1	1	DFEEYPEHR	DFEEYPEHR		2	DFEEYPEHR2	250015	233318	259365	216916	236076	225146	259209	285295	160819	174643	180130	191580	210262	219266	209547	213784
Q8IYI6	Q8IYI6	EXOC8_HUMAN	EXOC8	Exocyst complex component 8	1	DFEGAVDLLDK	DFEGAVDLLDK		2	DFEGAVDLLDK2		77874.6	74027.1	62515.8	51391.7	65574.4	85507.4	72826			57783.4	48147	73309.4	85408.4	70981.1	62455.2
Q96BZ9	Q96BZ9	TBC20_HUMAN	TBC1D20	TBC1 domain family member 20	1	DFELASAQQRPDMVLR	DFELASAQQRPDMVLR		3	DFELASAQQRPDMVLR3	133114	136520	114185	82420.1	86676.3	85439.8	102499	66890.3	121645	104793	152476	117139	116178	72641.8	93900.7	97613.8
P46977	P46977	STT3A_HUMAN	STT3A	Dolichyl-diphosphooligosaccharide--protein glycosyltransferase subunit STT3A	1	DFELDVLEEAYTTEHWLVR	DFELDVLEEAYTTEHWLVR		3	DFELDVLEEAYTTEHWLVR3	27885.6	19291.4	36436.5	32225.2	49239	49181.2	17054.2			25731.8		47105.9	39969.1		49068.4	53847.7
Q53EU6	Q53EU6	GPAT3_HUMAN	GPAT3	Glycerol-3-phosphate acyltransferase 3	1	DFELSDVFYFSK	DFELSDVFYFSK		2	DFELSDVFYFSK2	61900.8	54837.7	77931	67902	83272.1	70279.7	86239.3	72783.6	86861.5	83679	95189.3	98857.2	107436	101176	105764	83721.1
O75521	O75521	ECI2_HUMAN	ECI2	Enoyl-CoA delta isomerase 2	1	DFENSMNQVK	DFENSMNQVK		2	DFENSMNQVK2	121210	76183.4		45966.5	98729.1		174279	70069.2	160868	145818	188264	151311	168719	134064	166681	179558
O95163	O95163	ELP1_HUMAN	ELP1	Elongator complex protein 1	1	DFEPILEQQIHQDDFGESK	DFEPILEQQIHQDDFGESK		3	DFEPILEQQIHQDDFGESK3	131187	199731		131613	143778		96920.4	92493.3	105970	199919	172543	246049	211235	156091	153774	172582
Q93009	Q93009	UBP7_HUMAN	USP7	Ubiquitin carboxyl-terminal hydrolase 7	1	DFEPQPGNMSHPR	DFEPQPGNMSHPR		2	DFEPQPGNMSHPR2	61477.1	79396.6	66672.4	71099	59419.1	70118.9	74379.1	79775.4	63302.8	60029.2	65963.4	62847.8	65048.7	63582.5	76466.3	70377.5
Q93009	Q93009	UBP7_HUMAN	USP7	Ubiquitin carboxyl-terminal hydrolase 7	1	DFEPQPGNMSHPR	DFEPQPGNMSHPR		3	DFEPQPGNMSHPR3	365884	359597	255239	391266	345116	478688	192370	375123	440983	409050	422260	351760	357044	391262	313585
Q92538	Q92538	GBF1_HUMAN	GBF1	Golgi-specific brefeldin A-resistance guanine nucleotide exchange factor 1	1	DFEQDILEDMYHAIK	DFEQDILEDMYHAIK		3	DFEQDILEDMYHAIK3	65935.9	71669.1	74028.9	234398	125632	141054	94424.1	157913	89133.3	103935	74943.1	64980.6	99271.2	111762	91659.9	127906
O00151	O00151	PDLI1_HUMAN	PDLIM1	PDZ and LIM domain protein 1	1	DFEQPLAISR	DFEQPLAISR		2	DFEQPLAISR2	5726530	5697110	5060050	4751230	4715620	4642380	4744630	4586860	4608230	5099570	5224110	4952550	4918520	4358900	4874980	4439110
P21399	P21399	ACOHC_HUMAN	ACO1	Cytoplasmic aconitate hydratase	1	DFESCLGAK	DFESC(UniMod:4)LGAK	P21399:UniMod4[392]	2	DFESC(UniMod:4)LGAK2	821474	149402	813953	123335	971822	157745	726928	164199	484990	210759	489696	175460	553594	164596	517474	179664
Q99613	Q99613;B5ME19	EIF3C_HUMAN	EIF3C	Eukaryotic translation initiation factor 3 subunit C	0	DFESHITSYK	DFESHITSYK		2	DFESHITSYK2	463510	517265	423363	473784	461565	439520	477681	476942	442149	439531	441804	444837	443969	433993	429056	498967
Q9NZM1	Q9NZM1	MYOF_HUMAN	MYOF	Myoferlin	1	DFETIGQNK	DFETIGQNK		2	DFETIGQNK2	2197360	2193690	2297100	2157380	2045920	2275340	2157820	2059810	2386430	2347440	2380840	2074830	1929670	2314350	2385470	2011890
P07814	P07814	SYEP_HUMAN	EPRS1	Bifunctional glutamate/proline--tRNA ligase	1	DFFDAEIK	DFFDAEIK		2	DFFDAEIK2				299259		376981		373305		225169
Q9NTZ6	Q9NTZ6	RBM12_HUMAN	RBM12	RNA-binding protein 12	1	DFFHGLR	DFFHGLR		2	DFFHGLR2	823834	744628	986679	1097940	1096330	1005360	1020120	1108560	1005590	1074520	977424	818567	1227360	1095510	1026510	1014550
P07384	P07384	CAN1_HUMAN	CAPN1	Calpain-1 catalytic subunit	1	DFFLANASR	DFFLANASR		2	DFFLANASR2	1501200	1296540	1405490	1407330	1411900	1307430	1350730	1425720	1602570	1618950	1759760	1667380	1640310	1482380	1457330	1435900
O75962	O75962	TRIO_HUMAN	TRIO	Triple functional domain protein	1	DFFLGELEK	DFFLGELEK		2	DFFLGELEK2	67686.7	65786.3	57936.9	58589	75644.7	70997.9	65825.9	61600.9	51869.2	60478.8	57365.1		55050.8		74606.2	71194.2
Q9UPT9	A6NNY8;Q9UPT9	UBP22_HUMAN	USP22	Ubiquitin carboxyl-terminal hydrolase 22	0	DFFLSDR	DFFLSDR		2	DFFLSDR2		577134	617977	753430	638859			605156			598180
Q96DF8	Q96DF8	ESS2_HUMAN	ESS2	Splicing factor ESS-2 homolog	1	DFFPDVEK	DFFPDVEK		2	DFFPDVEK2	181888	236193	172960	216634	174952	212637	153683	202759	154060	165058	190718	203424	132325	179568	139493	145752
Q9Y2Z4	Q9Y2Z4	SYYM_HUMAN	YARS2	Tyrosine--tRNA ligase, mitochondrial	1	DFFPETGTK	DFFPETGTK		2	DFFPETGTK2	533342	525922	508547	552397	518158	517283	540457	506183	498716	502816	452182	524818	492024	533070	530905	516363
O14530	O14530	TXND9_HUMAN	TXNDC9	Thioredoxin domain-containing protein 9	1	DFFQEVK	DFFQEVK		2	DFFQEVK2	1104130		1153130	1195080	1258300	1085850		1207240	1025570	1072630	1182790	1166640	1147920	1200680	989234	1115740
Q13283	Q13283	G3BP1_HUMAN	G3BP1	Ras GTPase-activating protein-binding protein 1	1	DFFQSYGNVVELR	DFFQSYGNVVELR		2	DFFQSYGNVVELR2	1978560	1671010	1698310	1831520	1734200	1658700	1631900	1708530	1654890	1601280	1725950	1840010	1599130	1553660	1619170	1569190
Q13283	Q13283	G3BP1_HUMAN	G3BP1	Ras GTPase-activating protein-binding protein 1	1	DFFQSYGNVVELR	DFFQSYGNVVELR		3	DFFQSYGNVVELR3		106733	105814	99955.8	91167.9	108395	86991.9	96578	93478.2	110813	111855	111043	98289.3	122337	110116	101567
O60313	O60313	OPA1_HUMAN	OPA1	Dynamin-like GTPase OPA1, mitochondrial	1	DFFTSGSPEETAFR	DFFTSGSPEETAFR		2	DFFTSGSPEETAFR2	148993	250132	177787	203910	152008	209852	151849	164320	135828	178639	153501	176069	108229	140969	98993.2	126243
Q68CQ4	Q68CQ4	UTP25_HUMAN	UTP25	U3 small nucleolar RNA-associated protein 25 homolog	1	DFGEEHPFYDR	DFGEEHPFYDR		2	DFGEEHPFYDR2	42515.4		44599.3		51872.9		54358.8	72871.7	43649.6	42108.3		46632.6	53387.3		36695.4	45138.3
Q9BV44	Q9BV44	THUM3_HUMAN	THUMPD3	tRNA (guanine(6)-N2)-methyltransferase THUMP3	1	DFGGAVQDYFK	DFGGAVQDYFK		2	DFGGAVQDYFK2	132124	130270	144461	111009	154362	149104	150695	118170	171107	150888	172880	134318		151331	149398	124456
Q9H845	Q9H845	ACAD9_HUMAN	ACAD9	Complex I assembly factor ACAD9, mitochondrial	1	DFGGVTNGKPEDK	DFGGVTNGKPEDK		2	DFGGVTNGKPEDK2	31175.7	22106	33584.8	32771.3	33217.2	31135.5	27737.1	23354.9	38341.9	27613.5	32496.1	20498.4	29610.2	24292.2	31476.1	25130.1
O43854	O43854	EDIL3_HUMAN	EDIL3	EGF-like repeat and discoidin I-like domain-containing protein 3	1	DFGHVQFVGSYK	DFGHVQFVGSYK		2	DFGHVQFVGSYK2	59088.3	66312.3	86150.5	78147.2	75919.1	70456.3	73343.4	76958.1	66371.2	69201.8	79377.3	65939.9	74224	71237.8	67244.6	83708.9
O43854	O43854	EDIL3_HUMAN	EDIL3	EGF-like repeat and discoidin I-like domain-containing protein 3	1	DFGHVQFVGSYK	DFGHVQFVGSYK		3	DFGHVQFVGSYK3	1069010	1218880	1247160	1249500	1317590	1419980	1082740	1338810	1053460	1021210	1082630	1226930	1199130	1177820	1222200	1180430
Q96GX2	Q96GX2	A7L3B_HUMAN	ATXN7L3B	Ataxin-7-like protein 3B	1	DFGIQPVEDK	DFGIQPVEDK		2	DFGIQPVEDK2	563186	404099	599411		580908		569217		599541		625250		635414		686757
P78527	P78527	PRKDC_HUMAN	PRKDC	DNA-dependent protein kinase catalytic subunit	1	DFGLLVFVR	DFGLLVFVR		2	DFGLLVFVR2		29573.2	7240.05		13147.3	17933.5		8057.69					11559.2	21561.5
Q01780	Q01780	EXOSX_HUMAN	EXOSC10	Exosome complex component 10	1	DFGLYVVNMFDTHQAAR	DFGLYVVNMFDTHQAAR		3	DFGLYVVNMFDTHQAAR3	57097.3	47790.4	43093.1	40437.8	70275.5	58040.5	43790.4	46274		46914				40879.2	41216.7	44881.2
Q7Z2K6	Q7Z2K6	ERMP1_HUMAN	ERMP1	Endoplasmic reticulum metallopeptidase 1	1	DFGNIPGIDLAFIENGYIYHTK	DFGNIPGIDLAFIENGYIYHTK		3	DFGNIPGIDLAFIENGYIYHTK3	38462.3	39809.1	34243.4	36638.3	39710.6	34434.5	43127.3	45981.7	38586.8		38508.3	32295.3	39667.2	37567.8	40413.5	40373.9
Q96A49	Q96A49	SYAP1_HUMAN	SYAP1	Synapse-associated protein 1	1	DFGNYLFNFASAATK	DFGNYLFNFASAATK		2	DFGNYLFNFASAATK2	239988	199089	276943	248711	243024	177210	205808	232623	261876	199105	319685	278642	253653	203768	200109	174701
Q96A49	Q96A49	SYAP1_HUMAN	SYAP1	Synapse-associated protein 1	1	DFGNYLFNFASAATK	DFGNYLFNFASAATK		3	DFGNYLFNFASAATK3	29080.1	12662.2	19123.9	24227.5	18595.9	17867.9	8258.37	17232.4	34033.4	21661	21968.5	20133.2	14258.9	17374.9	15881.7	13215.7
P46939	P46939	UTRN_HUMAN	UTRN	Utrophin	1	DFGPSSQHFLSTSVQLPWQR	DFGPSSQHFLSTSVQLPWQR		3	DFGPSSQHFLSTSVQLPWQR3	30150.1	28958.4	25982.1	31027.7	41623.5	31134.5	26807.7	41814.4			33546.7			37601.7	28582.9	39894
P04179	P04179	SODM_HUMAN	SOD2	Superoxide dismutase [Mn], mitochondrial	1	DFGSFDK	DFGSFDK		1	DFGSFDK1	52140.8		60367.3		78300		78391.4		68023.1	76429.7	58623.2	52059.4	96337.8	72772.8	87161.1	85990.7
Q96AX1	Q96AX1	VP33A_HUMAN	VPS33A	Vacuolar protein sorting-associated protein 33A	1	DFHILFVPR	DFHILFVPR		2	DFHILFVPR2			135324		135283		153243					89747	130362
P49915	P49915	GUAA_HUMAN	GMPS	GMP synthase [glutamine-hydrolyzing]	1	DFHKDEVR	DFHKDEVR		2	DFHKDEVR2	149109	142751	183080	118906	166339	138871	200193	120810	149078	89783.5	129317	109795	122506	154833	200985	167374
Q9UKK3	Q9UKK3	PARP4_HUMAN	PARP4	Protein mono-ADP-ribosyltransferase PARP4	1	DFHPSDHTELEEYRPEFSNFSK	DFHPSDHTELEEYRPEFSNFSK		4	DFHPSDHTELEEYRPEFSNFSK4	82397.1	24566.4		29022.3	40705	20518.1		24404.1	66478.3	43714.5	61189.6	27955.8	59714.2	30093	52240.6	39407.8
Q96JY6	Q96JY6	PDLI2_HUMAN	PDLIM2	PDZ and LIM domain protein 2	1	DFHTPIMVTK	DFHTPIMVTK		2	DFHTPIMVTK2	149402	168414	199068	204235	200216	196736	257863	214295	176859	200154	204475	161798	225375	209036	211266	206356
Q93052	Q93052	LPP_HUMAN	LPP	Lipoma-preferred partner	1	DFHVHCYR	DFHVHC(UniMod:4)YR	Q93052:UniMod4[566]	2	DFHVHC(UniMod:4)YR2	188415	81398.3	126213	53663	136786	62430.6	180602		89286.6	63305.3	81299.5	48737.1	99091.8	64753.7	94150.4	79222.5
P23229	P23229	ITA6_HUMAN	ITGA6	Integrin alpha-6	1	DFHYIVFGAPGTYNWK	DFHYIVFGAPGTYNWK		3	DFHYIVFGAPGTYNWK3	132457	153228	118476	122022	123771	108116	108214	137089	161513	178410	134115	141780	116598	137282	108693	131462
P27816	P27816	MAP4_HUMAN	MAP4	Microtubule-associated protein 4	1	DFIATLEAEAFDDVVGETVGK	DFIATLEAEAFDDVVGETVGK		3	DFIATLEAEAFDDVVGETVGK3					13131.4
Q9BZE4	Q9BZE4	GTPB4_HUMAN	GTPBP4	GTP-binding protein 4	1	DFIDLTLSK	DFIDLTLSK		2	DFIDLTLSK2	240293	300735	269072	166969	316822	347330	282805	345173	157281	124517	251161	222567	279554	260128	269033	245145
Q3YEC7	Q3YEC7	RABL6_HUMAN	RABL6	Rab-like protein 6	1	DFIDNLDRPPGSSYFR	DFIDNLDRPPGSSYFR		3	DFIDNLDRPPGSSYFR3	363166	289059	304883	285719	237548	285850	242957	253082	287346	352402	324345	260017	245427	285007	222733	262940
Q8TE77	Q8TE77	SSH3_HUMAN	SSH3	Protein phosphatase Slingshot homolog 3	1	DFIDNQMLLLVAQR	DFIDNQMLLLVAQR		2	DFIDNQMLLLVAQR2	77926.6	62053.4	86365.4	73045.3	70435.1	62831.2	66402.6	64877.1	92831.6	66014.7	73851.1	71183.9	79617.4	78980.5	70471.8	59693.4
Q8TE77	Q8TE77	SSH3_HUMAN	SSH3	Protein phosphatase Slingshot homolog 3	1	DFIDNQMLLLVAQR	DFIDNQMLLLVAQR		3	DFIDNQMLLLVAQR3	89958.9	104924	109545	82719.6	138795	117992	109365	112663	101365	102770	83651.4	118600	116095	126592	134084	117096
Q7L2H7	Q7L2H7	EIF3M_HUMAN	EIF3M	Eukaryotic translation initiation factor 3 subunit M	1	DFIDSLGLLHEQNMAK	DFIDSLGLLHEQNMAK		3	DFIDSLGLLHEQNMAK3	375032	186339	192413	220209	261428	260427	362008	227020	327829	151880	240470	261998	266335	194403	291908	279763
Q9NRL2	Q9NRL2	BAZ1A_HUMAN	BAZ1A	Bromodomain adjacent to zinc finger domain protein 1A	1	DFIEDYVDILR	DFIEDYVDILR		2	DFIEDYVDILR2	112389	175992	219944	119375	119383	133581	175646	155747	56305.2	52358.5	74447.2	44699.6	61754.5	71419.8	62778.2	72945.8
Q8IYB1	Q8IYB1	M21D2_HUMAN	MB21D2	Nucleotidyltransferase MB21D2	1	DFIFSMLGMVQK	DFIFSMLGMVQK		2	DFIFSMLGMVQK2	40899.7	39499.8	37982.1	66316.6	56667	46104.9	36902	42153.8	44655	35100.5	27645.8	40504.2	45218.4	46410	42372.9	41751.9
Q9NR46	Q9NR46	SHLB2_HUMAN	SH3GLB2	Endophilin-B2	1	DFIHTASISFLTPLR	DFIHTASISFLTPLR		3	DFIHTASISFLTPLR3	161011	181620	210188	151713	237693	228349	256815	275116	260435	238568	239063	245087	235285	238419	250454	278627
P60510	P60510	PP4C_HUMAN	PPP4C	Serine/threonine-protein phosphatase 4 catalytic subunit	1	DFIIFEAAPQETR	DFIIFEAAPQETR		2	DFIIFEAAPQETR2	1159840	1270040	1224560	1121130	1148890	979906	936699	1044770	1146250	1152630	1241530	1150190	1168210	1111260	1090770	1092920
P60510	P60510	PP4C_HUMAN	PPP4C	Serine/threonine-protein phosphatase 4 catalytic subunit	1	DFIIFEAAPQETR	DFIIFEAAPQETR		3	DFIIFEAAPQETR3	27119.7	35527.9	35281.4	32179	30080.5	39703.1	36886.9	36018.4	39380.9	40679.8	45244.6	43096.8	36798.7	43182.3	42554.2	41582.6
Q92900	Q92900	RENT1_HUMAN	UPF1	Regulator of nonsense transcripts 1	1	DFIILSCVR	DFIILSC(UniMod:4)VR	Q92900:UniMod4[852]	2	DFIILSC(UniMod:4)VR2	112564		99761				119531						83287.3		93221.8
Q8WUA2	Q8WUA2	PPIL4_HUMAN	PPIL4	Peptidyl-prolyl cis-trans isomerase-like 4	1	DFIIQTGDPTGTGR	DFIIQTGDPTGTGR		2	DFIIQTGDPTGTGR2	250654	274915	279056	247566	221247	244263	278150	278013	192536	195667	199965	193528	202783	193168	206412	194769
Q9Y6X9	Q86VD1;Q9Y6X9	MORC2_HUMAN	MORC2	ATPase MORC2	0	DFILFTK	DFILFTK		2	DFILFTK2	87654.9	87913.5	75323	83556.5	92492.2	96742.6	74895.5	84978.7	80387.7	82638.7	96653.7	92628.2	74202.1	73242.7	79701.5	57693.6
Q63HN8	Q63HN8	RN213_HUMAN	RNF213	E3 ubiquitin-protein ligase RNF213	1	DFILLTMR	DFILLTMR		2	DFILLTMR2	67740.3	64150.1	55884.1	62337.2	70281.9	69743.7	69254.8	56983	54797.7	39514.5		57410.6	60057.7	50646.1	63834.6	44972.1
Q6UB35	Q6UB35	C1TM_HUMAN	MTHFD1L	Monofunctional C1-tetrahydrofolate synthase, mitochondrial	1	DFILPISDVR	DFILPISDVR		2	DFILPISDVR2	744770	596959	624218	680529	565424	604907	547615	636070	599818	638073	821626	786416	663118	682462	737070	809344
Q9H3N1	Q9H3N1	TMX1_HUMAN	TMX1	Thioredoxin-related transmembrane protein 1	1	DFINFISDK	DFINFISDK		2	DFINFISDK2	3177080	2532150	2692380	2773530	2980680	2981130	2280550	2626810	3689130	3114850	3111320	3152380	2806440	3233090	2735910	2725380
Q9H3N1	Q9H3N1	TMX1_HUMAN	TMX1	Thioredoxin-related transmembrane protein 1	1	DFINFISDKEWK	DFINFISDKEWK		3	DFINFISDKEWK3	86095.4	121414	98972.5	115404	97589.6	95313.4	112084	110794	116628	139561	121448	128487	121574	118234	106663	114425
Q8TCS8	Q8TCS8	PNPT1_HUMAN	PNPT1	Polyribonucleotide nucleotidyltransferase 1, mitochondrial	1	DFITEICK	DFITEIC(UniMod:4)K	Q8TCS8:UniMod4[668]	2	DFITEIC(UniMod:4)K2	277924		257872				256672		151421		177388		214529		146147
Q9Y2G5	Q9Y2G5	OFUT2_HUMAN	POFUT2	GDP-fucose protein O-fucosyltransferase 2	1	DFIWGHR	DFIWGHR		2	DFIWGHR2	100964	97484.5	144754	132775	143593	116002	159471	142106	178018	152709	110291	81151.5	166574	141341	130886	134031
Q6PI78	Q6PI78	TMM65_HUMAN	TMEM65	Transmembrane protein 65	1	DFIYSLHSTER	DFIYSLHSTER		3	DFIYSLHSTER3	46508.1	39279.1	37163.7	62323.5	41780.9	53433.6	31567.1	77879.6	22179.3	70036.7		60682.6	54248.7	42584.6	64966.9	68069.7
O75475	O75475	PSIP1_HUMAN	PSIP1	PC4 and SFRS1-interacting protein	1	DFKPGDLIFAK	DFKPGDLIFAK		2	DFKPGDLIFAK2	682900	685976	938286	746007	865981	846197	864804	821583	844313	806394	788731	782805	803795	783062	761735	810424
P12236	P12236	ADT3_HUMAN	SLC25A6	ADP/ATP translocase 3	1	DFLAGGIAAAISK	DFLAGGIAAAISK		2	DFLAGGIAAAISK2	4101190	5230890	4510660	3795800	5028930	4407900	5266510	5358960	9637930	7328870	10008200	7654810	8209210	9326760	10134200	9673660
P05141	P05141	ADT2_HUMAN	SLC25A5	ADP/ATP translocase 2	1	DFLAGGVAAAISK	DFLAGGVAAAISK		2	DFLAGGVAAAISK2	803180	799657	810534	725931	807922	786748	847914	807339	1783970	1375760	1629010	1593800	2003380	1428690	1746770	2001010
O00468	O00468	AGRIN_HUMAN	AGRN	Agrin	1	DFLALALLDGR	DFLALALLDGR		2	DFLALALLDGR2	63080.2	104780	73426	67351.5	76498.9	70207.7	60351.3	75849.8	76744.9	83936.1	84929.8	81672.6	79025.7	70518.1	72532.6	83237.8
Q8NEM2	Q8NEM2	SHCBP_HUMAN	SHCBP1	SHC SH2 domain-binding protein 1	1	DFLDEHYDIPK	DFLDEHYDIPK		3	DFLDEHYDIPK3	98846	102087	117495	115394	122998	134625	121330	120551	97797.5	90450.2	88960.3	98766.8	100066	102667	107676	110125
O00571	O00571;O15523	DDX3X_HUMAN	DDX3X	ATP-dependent RNA helicase DDX3X	0	DFLDEYIFLAVGR	DFLDEYIFLAVGR		2	DFLDEYIFLAVGR2	182899	262000	252535	174549	75679.3	157811	85691.8	109892	193557	136152	153473	135053	73009.5	108900	51033.2	69373.6
O00571	O00571;O15523	DDX3X_HUMAN	DDX3X	ATP-dependent RNA helicase DDX3X	0	DFLDEYIFLAVGR	DFLDEYIFLAVGR		3	DFLDEYIFLAVGR3	26439.1	82823.7	20458.2	22230.7	13308	31817.4	10730	20216.6	27769.5	29461.6	13542.2	20124.4	17373.1	19523.4		12425.7
O75369	O75369	FLNB_HUMAN	FLNB	Filamin-B	1	DFLDGVYAFEYYPSTPGR	DFLDGVYAFEYYPSTPGR		3	DFLDGVYAFEYYPSTPGR3	465886	570361	502135	521114	399060	511369	467556	523070	447319	538758	525787	487980	532677	523755	436056	414467
Q8WUF5	Q8WUF5	IASPP_HUMAN	PPP1R13L	RelA-associated inhibitor	1	DFLDMNFQSLAMK	DFLDMNFQSLAMK		2	DFLDMNFQSLAMK2	55395.4	51243.2	30031.4	36602.8	33465.3	31633.2	52058.5	40572.1	55846.8	40297.5	62091.9	40689.2	54661.2	45124	35414.8	44998.4
P04818	P04818	TYSY_HUMAN	TYMS	Thymidylate synthase	1	DFLDSLGFSTR	DFLDSLGFSTR		2	DFLDSLGFSTR2	707905	728998	846093	1261460	775095	680546	946503	856362	922986	634297	955986	871639	619547	681273	635178	725666
P35998	P35998	PRS7_HUMAN	PSMC2	26S proteasome regulatory subunit 7	1	DFLEAVNK	DFLEAVNK		2	DFLEAVNK2	2570250	2289320	2613840	2807650	2874600	2885580	2536300	3060830	2829740	2178340	2572150	2702290	2788880	2881000	2810260	2623500
Q9H2M9	Q9H2M9	RBGPR_HUMAN	RAB3GAP2	Rab3 GTPase-activating protein non-catalytic subunit	1	DFLFPHLR	DFLFPHLR		2	DFLFPHLR2	298499	227330	267180	298142	379850	214560	355271	244385	271092	280634	200295	232233	270051	308464	222155	283631
Q14147	Q14147	DHX34_HUMAN	DHX34	Probable ATP-dependent RNA helicase DHX34	1	DFLFTPTEVLR	DFLFTPTEVLR		2	DFLFTPTEVLR2	128218	123084	109492	145753	109467	127348	81826.7	113664	115808	103278	105517	95662.5		90111	86935.8	75838.9
A4D1E9	A4D1E9	GTPBA_HUMAN	GTPBP10	GTP-binding protein 10	1	DFLHLFEK	DFLHLFEK		2	DFLHLFEK2	66486.9	81428.8	82031.8	81126.2	89826.2	81328.9	83662.2	73400.7	98161.1	81748	67624.7	66424.8	74718.1	88004.6	86440.4	80742
P11177	P11177	ODPB_HUMAN	PDHB	Pyruvate dehydrogenase E1 component subunit beta, mitochondrial	1	DFLIPIGK	DFLIPIGK		2	DFLIPIGK2	1036540	863500	943979	899831	986036	978490	994891	982168	976078	836102	927036	840406	849543	1046490	977062	939353
Q9H9J2	Q9H9J2	RM44_HUMAN	MRPL44	Large ribosomal subunit protein mL44	1	DFLITQMTGK	DFLITQMTGK		2	DFLITQMTGK2	467068	478431	402113	510344	487340	426577	535404	471392	448824	504193	434271	482146	427353	404919	442770	387201
Q9NWM3	O75618;Q9NWM3	CUED1_HUMAN	CUEDC1	CUE domain-containing protein 1	0	DFLLALER	DFLLALER		2	DFLLALER2	110588	178758	90108.5	173529	135806	148786	97603.6	259674	115673	128098	97611.6	117248	91325.5	152010	110584	192657
Q16594	Q16594;Q9HBM6	TAF9_HUMAN	TAF9	Transcription initiation factor TFIID subunit 9	0	DFLLDIAR	DFLLDIAR		2	DFLLDIAR2	155805	186854	179008	181246	203870	191494	183225	202335	212506	210383	207543	182989	212823	180504	193232	199318
Q9P2W9	Q9P2W9	STX18_HUMAN	STX18	Syntaxin-18	1	DFLLEHR	DFLLEHR		2	DFLLEHR2	208282	214225	224328	275717	280899	208355	194448	236508	260706	272331	301157	247037	290804	259751	359112	308863
Q13838	O00148;Q13838	DX39B_HUMAN	DDX39B	Spliceosome RNA helicase DDX39B	0	DFLLKPELLR	DFLLKPELLR		2	DFLLKPELLR2	4159880	3224870	5398320	5010480	5557600	5007770	5319510	4778760	4051730	4229150	4263380	3817510	4262510	4634040	4161910	4490490
O95084	O95084	PRS23_HUMAN	PRSS23	Serine protease 23	1	DFLLNYPFSTSVK	DFLLNYPFSTSVK		2	DFLLNYPFSTSVK2	715873	578342	755049	585062	577542	658451	585153	663871	475729	560435	588926	662135	539839	584185	570646	492961
Q04760	Q04760	LGUL_HUMAN	GLO1	Lactoylglutathione lyase	1	DFLLQQTMLR	DFLLQQTMLR		2	DFLLQQTMLR2	9176800	12382500	9694810	9960320	10188100	9031490	10333200	9686790	8028400	9575930	8011980	9215150	10144800	9763560	9314160	9559470
Q96PU5	Q96PU5	NED4L_HUMAN	NEDD4L	E3 ubiquitin-protein ligase NEDD4-like	1	DFLLRPR	DFLLRPR		2	DFLLRPR2	322189	274617	316295	277660	353908	327783	323817	284948	363961	384129	308436	317652	495536	406529	371080	415469
Q9Y5J6	Q9Y5J6	T10B_HUMAN	TIMM10B	Mitochondrial import inner membrane translocase subunit Tim10 B	1	DFLLVYNR	DFLLVYNR		2	DFLLVYNR2	253521	207682	227213	183658	249232	224952	227635	175904	274461	215547	249818	234377	261520	258245	266727	239311
P22059	P22059	OSBP1_HUMAN	OSBP	Oxysterol-binding protein 1	1	DFLMLAQTHSK	DFLMLAQTHSK		2	DFLMLAQTHSK2	178701	276437	217186	212374	259250	209822	225337	223759	230916	213161	231437	208702	251825	226437	212473	198848
P22059	P22059	OSBP1_HUMAN	OSBP	Oxysterol-binding protein 1	1	DFLMLAQTHSK	DFLMLAQTHSK		3	DFLMLAQTHSK3	164799	206370	180387	203080	185546	211758	207432	155564	231550	250440	243434	262939	225986	236951		179189
Q8TCF1	Q8TCF1	ZFAN1_HUMAN	ZFAND1	AN1-type zinc finger protein 1	1	DFLPFVCDDCSGIFCLEHR	DFLPFVC(UniMod:4)DDC(UniMod:4)SGIFC(UniMod:4)LEHR	Q8TCF1:UniMod4[25]+UniMod4[28]+UniMod4[33]	3	DFLPFVC(UniMod:4)DDC(UniMod:4)SGIFC(UniMod:4)LEHR3	74853.2		52570.5		63686.8		66569.9		14306.3				31159.3		23732.4
Q96T76	Q96T76	MMS19_HUMAN	MMS19	MMS19 nucleotide excision repair protein homolog	1	DFLPSLWASIR	DFLPSLWASIR		2	DFLPSLWASIR2	93273.6	106258	146397	144627	132121	137482	121147	111850	87632.2	64234.6	97906.5	71820.3	85394.8	91337.2	80945.2	122750
Q8NB90	Q8NB90	AFG2A_HUMAN	AFG2A	ATPase family gene 2 protein homolog A	1	DFLQAMNDIRPSAMR	DFLQAMNDIRPSAMR		3	DFLQAMNDIRPSAMR3	113440	105296	154551	99948.4	145407	105845	110421	113665	129796	152423	118127	97129.9	116845	124251	136888	129633
Q9UIF9	Q9UIF9	BAZ2A_HUMAN	BAZ2A	Bromodomain adjacent to zinc finger domain protein 2A	1	DFLQEVCLRPSADPIFEPR	DFLQEVC(UniMod:4)LRPSADPIFEPR	Q9UIF9:UniMod4[1480]	3	DFLQEVC(UniMod:4)LRPSADPIFEPR3	67333		87742.6		83111.1		66158.8						59823.4
Q32P41	Q32P41	TRM5_HUMAN	TRMT5	tRNA (guanine(37)-N1)-methyltransferase	1	DFLQGPVK	DFLQGPVK		2	DFLQGPVK2	131423	171231	179623	261916	185340	222251	172353	253682	205734	196131	154510	183082	222034	244064	188960	212518
O43294	O43294	TGFI1_HUMAN	TGFB1I1	Transforming growth factor beta-1-induced transcript 1 protein	1	DFLQLFAPR	DFLQLFAPR		2	DFLQLFAPR2	31446.6	29761.2	23393.6	31265.4		30191.2	24992.2	23727.8			37677.3	37373.6		30043	36311.5	33672.4
P81274	P81274	GPSM2_HUMAN	GPSM2	G-protein-signaling modulator 2	1	DFLQNNALLEFK	DFLQNNALLEFK		2	DFLQNNALLEFK2	20309.6		12329.7		10933.4			23748.2		17642	19594.4			20452
Q86UK7	Q86UK7	ZN598_HUMAN	ZNF598	E3 ubiquitin-protein ligase ZNF598	1	DFLQSDEAR	DFLQSDEAR		2	DFLQSDEAR2	169425	187585	206092	183691	236357	226604	230347	245482	194801	199022	217134	208488	188235	237645	211568	219124
Q9BT17	Q9BT17	MTG1_HUMAN	MTG1	Mitochondrial ribosome-associated GTPase 1	1	DFLQTFR	DFLQTFR		2	DFLQTFR2			117437	145303	160067	113081	95600.4	152574	191852	128934	173498	132220	176043	222940	169514	145855
Q9Y6D5	Q9Y6D5;Q9Y6D6	BIG2_HUMAN	ARFGEF2	Brefeldin A-inhibited guanine nucleotide-exchange protein 2	0	DFLRPFEHIMK	DFLRPFEHIMK		3	DFLRPFEHIMK3	116562	168967	109471	200279	137245	191045	144507	188482	113591	128091	107433	121746	143615	152676	106000	134738
Q6P1R3	Q6P1R3	MSD2_HUMAN	MSANTD2	Myb/SANT-like DNA-binding domain-containing protein 2	1	DFLSAGSLVECLEK	DFLSAGSLVEC(UniMod:4)LEK	Q6P1R3:UniMod4[546]	2	DFLSAGSLVEC(UniMod:4)LEK2	51966.3		46783.1		44077.3		47152.1		44430.8		45546.1		34999.2		46606.9
Q9Y2Q3	Q9Y2Q3	GSTK1_HUMAN	GSTK1	Glutathione S-transferase kappa 1	1	DFLSVMLEK	DFLSVMLEK		2	DFLSVMLEK2	365061	399524	512068	361308	587012	435056	503894	407124	423143	392476	484099	417007	519745	470432	410090	503046
O15067	O15067	PUR4_HUMAN	PFAS	Phosphoribosylformylglycinamidine synthase	1	DFLTHVSAR	DFLTHVSAR		2	DFLTHVSAR2	455768	500262	401644	472155	518585	442142	501586	461965	422235	389827	452653	489230	639205	463150	465769	526155
O95782	O95782	AP2A1_HUMAN	AP2A1	AP-2 complex subunit alpha-1	1	DFLTPPLLSVR	DFLTPPLLSVR		2	DFLTPPLLSVR2	962440	822395	918256	903525	848904	817192	865279	762354	768592	858111	929433	940715	951194	956712	876930	862757
Q14696	Q14696	MESD_HUMAN	MESD	LRP chaperone MESD	1	DFLVGQDR	DFLVGQDR		2	DFLVGQDR2	2161520	2332220	2204400	2385410	2338480	2292840	2346480	2557900	2281440	2274590	2237830	2424650	2547560	2435660	2517960	2482650
P42356	P42356	PI4KA_HUMAN	PI4KA	Phosphatidylinositol 4-kinase alpha	1	DFLVIPSPVLVK	DFLVIPSPVLVK		2	DFLVIPSPVLVK2	117866	150756	127692	123218	117824	96689.8	115958	128141	144674	143397	128441	129045	99234	120880	106395	112094
O14980	O14980	XPO1_HUMAN	XPO1	Exportin-1	1	DFLVQIK	DFLVQIK		2	DFLVQIK2	443776	499714	731622	526511	897114	885167	882308	863096	692782	572072	688572	847985	795440	769940	778633	888866
P23469	P23469	PTPRE_HUMAN	PTPRE	Receptor-type tyrosine-protein phosphatase epsilon	1	DFLVTLNQPQAR	DFLVTLNQPQAR		2	DFLVTLNQPQAR2	34295	36217.8	41833.4	36968.2	40881.9	33724.7	36986	30856.7	41701.4	34044.7	44088.5	50972.2	49880.5		37706	44506.9
P35610	P35610	SOAT1_HUMAN	SOAT1	Sterol O-acyltransferase 1	1	DFLWFFSK	DFLWFFSK		2	DFLWFFSK2	37826.5	17686	21332.8	23274.5	26767.6	12955.6	21570.8	18547.3	33304.8	27611.4	26722.3	16788.9	25099.7	21344.2	26687.7	16005.7
P09960	P09960	LKHA4_HUMAN	LTA4H	Leukotriene A-4 hydrolase	1	DFLYSYFK	DFLYSYFK		2	DFLYSYFK2	1104910	1371390	1217670	1144080	1321620	1256050	1082850	1207190	988408	1278550	1256030	1039730	945415	967425	1010710	1004870
Q15398	Q15398	DLGP5_HUMAN	DLGAP5	Disks large-associated protein 5	1	DFMFQPLDGLK	DFMFQPLDGLK		2	DFMFQPLDGLK2	226908	236280	221157	216065	221411	196331	204867	199031	221812	211351	242323	206834	214313	208889	201580	165561
P23284	P23284	PPIB_HUMAN	PPIB	Peptidyl-prolyl cis-trans isomerase B	1	DFMIQGGDFTR	DFMIQGGDFTR		2	DFMIQGGDFTR2	5795020	5745900	6506830	6736570	5403450	5752890	6298650	6653700	6175060	6474470	6067510	5191060	6194620	6192460	6018980	6054920
Q9Y3C6	Q9Y3C6	PPIL1_HUMAN	PPIL1	Peptidyl-prolyl cis-trans isomerase-like 1	1	DFMIQGGDPTGTGR	DFMIQGGDPTGTGR		2	DFMIQGGDPTGTGR2	1132090	1375490	1252850	1195010	1067760	1100220	1155050	1119270	1051940	1127220	1277880	1257180	1008150	1088590	1180540	1104300
Q8WUH1	Q8WUH1	CHUR_HUMAN	CHURC1	Protein Churchill	1	DFMLITNK	DFMLITNK		2	DFMLITNK2	221901	148222	227607	201994	270136	226543	228585	165310	240663	240657	232943	172584	183420	197166	266389	153504
O95271	O95271	TNKS1_HUMAN	TNKS	Poly [ADP-ribose] polymerase tankyrase-1	1	DFMTPLHVAAER	DFMTPLHVAAER		3	DFMTPLHVAAER3	94364.7	108793	100213	98100.2	96877.5	101750	88854.8	96475.3	117835	90655.9	81643.2	78716.2	91323.3	118091	97778.3	94692.1
Q13427	Q13427	PPIG_HUMAN	PPIG	Peptidyl-prolyl cis-trans isomerase G	1	DFMVQGGDFSEGNGR	DFMVQGGDFSEGNGR		2	DFMVQGGDFSEGNGR2	212101	229317	205787	215198	191482	206811	208413	202452	181395	178880	185767	183599	172897	189340	175862	146915
P55084	P55084	ECHB_HUMAN	HADHB	Trifunctional enzyme subunit beta, mitochondrial	1	DFMYVSQDPK	DFMYVSQDPK		2	DFMYVSQDPK2	1031040	1148620	1007270	1082830	997079	952774	944955	949097	831172	770180	832256	846538	712166	829612	764416	793273
P21399	P21399	ACOHC_HUMAN	ACO1	Cytoplasmic aconitate hydratase	1	DFNDPSQDPDFTQVVELDLK	DFNDPSQDPDFTQVVELDLK		3	DFNDPSQDPDFTQVVELDLK3		62167.3	29562.4				33676	18092.8								42270.3
Q13418	Q13418	ILK_HUMAN	ILK	Integrin-linked protein kinase	1	DFNEECPR	DFNEEC(UniMod:4)PR	Q13418:UniMod4[239]	2	DFNEEC(UniMod:4)PR2	172417		214025		158584		193012	9811.41	106512		117233	15869.8	136086	26651.1	115563	21429.6
P32969	P32969	RL9_HUMAN	RPL9	Large ribosomal subunit protein uL6	1	DFNHINVELSLLGK	DFNHINVELSLLGK		2	DFNHINVELSLLGK2	19025.5	64494.2	66304.6	49905.8	57843.2	174816	153452	95719.7	66224.8	53898.5	77653.7	140926	121749	87806	162093	189891
P32969	P32969	RL9_HUMAN	RPL9	Large ribosomal subunit protein uL6	1	DFNHINVELSLLGK	DFNHINVELSLLGK		3	DFNHINVELSLLGK3	217034	207441	150168	135174	259302	336469	443122	184162	229654	308629	251565	483869	332157	265521	222728	394266
O00391	O00391	QSOX1_HUMAN	QSOX1	Sulfhydryl oxidase 1	1	DFNIPGFPTVR	DFNIPGFPTVR		2	DFNIPGFPTVR2	754542	665284	565474	508166	497459	515475	609038	603699	520126	515728	490043	444799	581854	513550	598258	494007
Q96HC4	Q96HC4	PDLI5_HUMAN	PDLIM5	PDZ and LIM domain protein 5	1	DFNMPLTISSLK	DFNMPLTISSLK		2	DFNMPLTISSLK2	3252010	2359490	2686320	2720790	2756850	2513430	2411250	2362710	2310110	2712340	2321500	2449930	2138790	2360070	2404050	2185090
P19367	P19367	HXK1_HUMAN	HK1	Hexokinase-1	1	DFNPTATVK	DFNPTATVK		2	DFNPTATVK2	792230	837421	828199	836145	827554	820389	860849	771664	880850	886248	978738	854234	969348	946582	914463	878552
O60264	O60264;P28370	SMCA5_HUMAN	SMARCA5	SWI/SNF-related matrix-associated actin-dependent regulator of chromatin subfamily A member 5	0	DFNQFIK	DFNQFIK		2	DFNQFIK2	365241	330265	351087	381541	385337	365553	320640	354811	278334	273064	261886	234912	264586	281734	268201	259143
Q9NVC6	Q9NVC6	MED17_HUMAN	MED17	Mediator of RNA polymerase II transcription subunit 17	1	DFNSELLR	DFNSELLR		2	DFNSELLR2	281065	400996					274383		231400		232456	278152
Q9NR12	Q9NR12	PDLI7_HUMAN	PDLIM7	PDZ and LIM domain protein 7	1	DFNVPLSISR	DFNVPLSISR		2	DFNVPLSISR2	3125250	3335990	2994050	2475850	2845180	2736290	3360150	2750630	2422680	2913970	2505540	2412280	2643840	2612300	2538160	2726070
P10253	P10253	LYAG_HUMAN	GAA	Lysosomal alpha-glucosidase	1	DFPAMVQELHQGGR	DFPAMVQELHQGGR		3	DFPAMVQELHQGGR3	299046	276887	230604	261713	257752	228448	230391	247523	319407	240851	262996	261736	275014	197547	216056	216082
Q5T447	Q5T447	HECD3_HUMAN	HECTD3	E3 ubiquitin-protein ligase HECTD3	1	DFPAVDSVLVK	DFPAVDSVLVK		2	DFPAVDSVLVK2	172118	213894	183433	203897	186053	209846	142659		199686	202984		256104		202891	236457	170258
Q96SZ6	Q96SZ6	CK5P1_HUMAN	CDK5RAP1	Mitochondrial tRNA methylthiotransferase CDK5RAP1	1	DFPDEVLQLIHER	DFPDEVLQLIHER		3	DFPDEVLQLIHER3	26990	24497.9	33392.3	66677.8	28791.5	31839.8	40793	41237.7	50571.9	41880.2	39748.7	24410.1	53697	34953.2	38815.2	34010.1
P38606	P38606	VATA_HUMAN	ATP6V1A	V-type proton ATPase catalytic subunit A	1	DFPELTMEVDGK	DFPELTMEVDGK		2	DFPELTMEVDGK2	63229.8	94075.2	125530		116743	108459	123110	136983				79455.3	135954	123040	116729	145053
P49915	P49915	GUAA_HUMAN	GMPS	GMP synthase [glutamine-hydrolyzing]	1	DFPETNNILK	DFPETNNILK		2	DFPETNNILK2	1206130	1235340	1207680	1285370	1063250	1078650	1197220	1190820	844688	866352	978720	824566	783771	929564	901950	954905
P13667	P13667	PDIA4_HUMAN	PDIA4	Protein disulfide-isomerase A4	1	DFPEYTFAIADEEDYAGEVK	DFPEYTFAIADEEDYAGEVK		3	DFPEYTFAIADEEDYAGEVK3	103928	116092		86532.6							109209	132050		111735	126570
Q8TCS8	Q8TCS8	PNPT1_HUMAN	PNPT1	Polyribonucleotide nucleotidyltransferase 1, mitochondrial	1	DFPFTIR	DFPFTIR		2	DFPFTIR2	826661	873945	910982	992831	865502	870399	922108	857854	967564	964157	927345	780479	889694	895197	875417	802616
Q14204	Q14204	DYHC1_HUMAN	DYNC1H1	Cytoplasmic dynein 1 heavy chain 1	1	DFPLNDLLSATELDK	DFPLNDLLSATELDK		2	DFPLNDLLSATELDK2	365451	323129	264531	333380	324763	366202	321107	333404	220487	410626	389049	292624	317237	373870	407881	330208
O75489	O75489	NDUS3_HUMAN	NDUFS3	NADH dehydrogenase [ubiquinone] iron-sulfur protein 3, mitochondrial	1	DFPLSGYVELR	DFPLSGYVELR		2	DFPLSGYVELR2	499502	520780	534686	429343	525099	530882	497282	555518	557567	501600	452543	534464	644888	527210	518563	644720
Q9H3N1	Q9H3N1	TMX1_HUMAN	TMX1	Thioredoxin-related transmembrane protein 1	1	DFPQNAIR	DFPQNAIR		2	DFPQNAIR2	3481320	3436610	3767220		3801260	3579300	3860090	3708660	4092310	3441910	3601480	3451140	4036280	3560220	3931400	4123710
Q01484	Q01484;Q12955	ANK2_HUMAN	ANK2	Ankyrin-2	0	DFPQYFAVVSR	DFPQYFAVVSR		2	DFPQYFAVVSR2	56187.2	54350.6	35825.3		45159.5		49136.3	56960	116488	123390		70932.6	79424.8		76619	101505
P53602	P53602	MVD1_HUMAN	MVD	Diphosphomevalonate decarboxylase	1	DFPSFAQLTMK	DFPSFAQLTMK		2	DFPSFAQLTMK2	365525	379968	394264	399519	344693	354012	318484	347609	421164	492962	401109	385304	425667	406382	406335	383970
Q9H307	Q9H307	PININ_HUMAN	PNN	Pinin	1	DFPVESVK	DFPVESVK		2	DFPVESVK2	1547770	1479770	1485170	1689690	1717030	1559640	1649620	1568140	1614870	1539240	1725890	1564000	1579620	1696640	1613320	1556530
Q96I25	Q96I25	SPF45_HUMAN	RBM17	Splicing factor 45	1	DFPYEEDSRPR	DFPYEEDSRPR		2	DFPYEEDSRPR2	78048.4	91604.1	97238.4	88071	75643	69374.4	87919	93713.6	50164.5	57294.7	48244.1	43575.8	64784	57748.9	53519.9	59220.5
Q96I25	Q96I25	SPF45_HUMAN	RBM17	Splicing factor 45	1	DFPYEEDSRPR	DFPYEEDSRPR		3	DFPYEEDSRPR3	270207	241369	219874	210015	199754	188927	141415	202119	135884	123730	88707.5	108318	106651	104801	134620	119760
Q9P2K3	Q9P2K3	RCOR3_HUMAN	RCOR3	REST corepressor 3	1	DFQAIADVIGNK	DFQAIADVIGNK		2	DFQAIADVIGNK2	36275.1	55338.8	70849.7	69347.4	57651.5	45977.2	48620.4	59683.2	66246.8	70322	82886.9	70768	80536.2	59108.6	56155.7	56731.5
Q9UKL0	Q9UKL0	RCOR1_HUMAN	RCOR1	REST corepressor 1	1	DFQAISDVIGNK	DFQAISDVIGNK		2	DFQAISDVIGNK2	470360	469124	498791	491280	415072	431474	455623	467175	648335	507706	664791	597830	618973	544734	595941	506279
O43708	O43708	MAAI_HUMAN	GSTZ1	Maleylacetoacetate isomerase	1	DFQALNPMK	DFQALNPMK		2	DFQALNPMK2	378310	420387		508982	394381	432132	380267	430911	421395	408811	468107	401441	411390	473541	474329	371346
Q9NPR9	Q9NPR9	GP108_HUMAN	GPR108	Protein GPR108	1	DFQDCPLQK	DFQDC(UniMod:4)PLQK	Q9NPR9:UniMod4[104]	2	DFQDC(UniMod:4)PLQK2	56037.8		85976	36834.5	105416		74591.6		47389.2						56109.9
Q6PKG0	Q6PKG0	LARP1_HUMAN	LARP1	La-related protein 1	1	DFQEETVK	DFQEETVK		2	DFQEETVK2	276515	232264	264809	241160	286723	244307	203599	207803	318607	240583	281611	243641	260888	238544	212198	219298
Q15833	Q15833	STXB2_HUMAN	STXBP2	Syntaxin-binding protein 2	1	DFQGTPTFTYK	DFQGTPTFTYK		2	DFQGTPTFTYK2	239222	180077	180396	186733	160996	197670	225519	160215	191168	196199	179489	201993	192194	187139	224101	232072
P32019	P32019	I5P2_HUMAN	INPP5B	Type II inositol 1,4,5-trisphosphate 5-phosphatase	1	DFQMLYAYDQLK	DFQMLYAYDQLK		2	DFQMLYAYDQLK2		40029.2
Q9UL03	Q9UL03	INT6_HUMAN	INTS6	Integrator complex subunit 6	1	DFQQLLQGISEDVPHR	DFQQLLQGISEDVPHR		3	DFQQLLQGISEDVPHR3	42479.7	33518.1	46648.6	42877.9	57403.8	44073.2	51762.4	39444.8		35101.2			40822.2	35592.4	51723.3	39714.3
Q8NF91	Q8NF91	SYNE1_HUMAN	SYNE1	Nesprin-1	1	DFQQWLVNAK	DFQQWLVNAK		2	DFQQWLVNAK2	88421.3	92486.2	89514.8	107801	101318	87502.5	97830.9	70680.6	89873.6	92746.1	74828.7	71293	78854.6	101267	75393.7	72783
O60518	O60518	RNBP6_HUMAN	RANBP6	Ran-binding protein 6	1	DFQQYLPLVIEPLIK	DFQQYLPLVIEPLIK		3	DFQQYLPLVIEPLIK3	38879.8	30951.6	36766.1	41709.7	14687.9	19404.2	30052	21434.6	39726.8	58536	53649.9	36721.8	12809.9	12687.4	14038.7	8058.72
P46459	P46459	NSF_HUMAN	NSF	Vesicle-fusing ATPase	1	DFQSGQHVIVR	DFQSGQHVIVR		2	DFQSGQHVIVR2	132190	117364	109107	119667	119120	125406	109600	119375	145003	140727	139050	141159	141788	122706	131323	118918
Q9BPX7	Q9BPX7	CG025_HUMAN	C7orf25	UPF0415 protein C7orf25	1	DFQSILDTLGGPGER	DFQSILDTLGGPGER		2	DFQSILDTLGGPGER2		23007.8		58346.4	41514.1		48109.1	42353.8		54849.1	39924.5	36307.8		37096.7	48392.3	36754.2
O94888	O94888	UBXN7_HUMAN	UBXN7	UBX domain-containing protein 7	1	DFQTETIR	DFQTETIR		2	DFQTETIR2	416538	366262	486228		429282	484668	437291	452617	404753	393743	390938	401479	443958		437452	414258
Q9UBB9	Q9UBB9	TFP11_HUMAN	TFIP11	Tuftelin-interacting protein 11	1	DFQYEAMQER	DFQYEAMQER		2	DFQYEAMQER2	67742	79851.7	66511.9	83687.4	71154.5	60213.3	62296.9	82143.2	54597.5	46441.9	48138.4	51729.4	58118.7	51788.5	57405.4	57166.1
P21283	P21283	VATC1_HUMAN	ATP6V1C1	V-type proton ATPase subunit C 1	1	DFQYNEEEMK	DFQYNEEEMK		2	DFQYNEEEMK2	193554	200833	180793	203981	184493	172193	188658	193810	178374	198970	201764	188023	211852	201939	214236	198857
Q9Y6I3	Q9Y6I3	EPN1_HUMAN	EPN1	Epsin-1	1	DFQYVDR	DFQYVDR		2	DFQYVDR2	142605	150722	146738	151952	160054	156760	159689	193097	184537	151485	185875	161752	122246	185549	186501	170103
P35579	P35579	MYH9_HUMAN	MYH9	Myosin-9	1	DFSALESQLQDTQELLQEENR	DFSALESQLQDTQELLQEENR		3	DFSALESQLQDTQELLQEENR3	1634160	1851830	2179940	2277570	1493480	1862970	1554840	2279340	771948	1726280	1331020	1671670	1564690	1969000	2016770	2298220
P35579	P35579	MYH9_HUMAN	MYH9	Myosin-9	1	DFSALESQLQDTQELLQEENR	DFSALESQLQDTQELLQEENR		4	DFSALESQLQDTQELLQEENR4	26209.3	50486.8	34083.2	36884	50615.3	52089.1	43155.5	57940.5	53481.4	58585.2	34183.4	44440.9	53134.8	80389.7	52809.7	59293.9
P55081	P55081	MFAP1_HUMAN	MFAP1	Microfibrillar-associated protein 1	1	DFSAPTLEDHFNK	DFSAPTLEDHFNK		2	DFSAPTLEDHFNK2	68296.5	66390.8	73441.4	62945.7	76112.1	66277.8	83665.9	70089	80114.3	82660.2	77128.2	70522.7	74881.1	78826.2	75934.4	92745.7
P55081	P55081	MFAP1_HUMAN	MFAP1	Microfibrillar-associated protein 1	1	DFSAPTLEDHFNK	DFSAPTLEDHFNK		3	DFSAPTLEDHFNK3	392658	345851	361012	337962	323665	335333	350239	308525	417749	366830	395215	406414	352387	350789	369281	318865
Q99650	Q99650	OSMR_HUMAN	OSMR	Oncostatin-M-specific receptor subunit beta	1	DFSCETEDFK	DFSC(UniMod:4)ETEDFK	Q99650:UniMod4[245]	2	DFSC(UniMod:4)ETEDFK2	117132	89324.6	117399	81093.5	118275	99427.4	122664	90332.9	80366.6	80429.1	84658.8	66506.9	83298.1	90705.5	95546.4	83620.1
Q9NR30	Q9NR30	DDX21_HUMAN	DDX21	Nucleolar RNA helicase 2	1	DFSDITK	DFSDITK		1	DFSDITK1		31326.9	41741.6		40465.4	45824.8	53008.8	44732.1						21654.3
P06737	P06737	PYGL_HUMAN	PYGL	Glycogen phosphorylase, liver form	1	DFSELEPDKFQNK	DFSELEPDKFQNK		2	DFSELEPDKFQNK2	613259	497015	619926	469569	591794	508010	692825	530131	599425	565963	593186	473250	647759	586396	617800	597854
P06737	P06737	PYGL_HUMAN	PYGL	Glycogen phosphorylase, liver form	1	DFSELEPDKFQNK	DFSELEPDKFQNK		3	DFSELEPDKFQNK3	530137	517293	479004	511230	492204	430293	394548	482568	560156	519232	612823	533693	501638	427962	463280	415826
O94992	O94992;Q96MH2	HEXI1_HUMAN	HEXIM1	Protein HEXIM1	0	DFSETYER	DFSETYER		2	DFSETYER2	403551	500251	401102	439640	424946	471191	502078	469926	464799	504093	443679	544329	477323	451959	518849	426252
P17480	P17480	UBF1_HUMAN	UBTF	Nucleolar transcription factor 1	1	DFSGDMCK	DFSGDMC(UniMod:4)K	P17480:UniMod4[68]	2	DFSGDMC(UniMod:4)K2	131678		140795		191526		159710		73847.1						95531.3
Q9UPZ3	Q9UPZ3	HPS5_HUMAN	HPS5	BLOC-2 complex member HPS5	1	DFSGVSDTDNSSMK	DFSGVSDTDNSSMK		2	DFSGVSDTDNSSMK2	20934.5	24256.9	21693.3	17965.3	20158.3	24585.3	26147.1	21308.3	22189.4	24151.1	18890.8	19466.2	16846.4	23165	21185.8	19307.3
P48643	P48643	TCPE_HUMAN	CCT5	T-complex protein 1 subunit epsilon	1	DFSHPQMPK	DFSHPQMPK		2	DFSHPQMPK2	605642	673571	731545	651398	647247	694960	684559	779176	713625	623054	746583	613504	717359	741752	760123	776659
O15173	O15173	PGRC2_HUMAN	PGRMC2	Membrane-associated progesterone receptor component 2	1	DFSLEQLR	DFSLEQLR		2	DFSLEQLR2	2870880	2877140	2938900	3160370	3274530	3246300	3008550	3610940	3230080	3634630	3203200	3366710	3600250	3623640	3684350	3572870
P35606	P35606	COPB2_HUMAN	COPB2	Coatomer subunit beta'	1	DFSMADK	DFSMADK		1	DFSMADK1		7868.57		9108.64	12607.1		10391.6	12232.5	11403.5	8041.41	6526.7		10727.5	10506.2	12534.2
O95758	O95758	PTBP3_HUMAN	PTBP3	Polypyrimidine tract-binding protein 3	1	DFSNSPLHR	DFSNSPLHR		2	DFSNSPLHR2	439749	529284	518360	519650	499054	533313	501307	574477	477620	477325	420618	459815	552207	487406	495234	514876
O15372	O15372	EIF3H_HUMAN	EIF3H	Eukaryotic translation initiation factor 3 subunit H	1	DFSPEALK	DFSPEALK		2	DFSPEALK2	1122420	1205850	1047640	1082530	1069480	1079760	1106770	1193620	1041760	1034620	1004810	988723	1087100	1207150	1095310	1039980
O15372	O15372	EIF3H_HUMAN	EIF3H	Eukaryotic translation initiation factor 3 subunit H	1	DFSPEALKK	DFSPEALKK		2	DFSPEALKK2	181049	275200	197729	235594	268341	195179	191536	276678	260545	210275	242932	173545	310191	267589	227726	243480
P56134	P56134	ATPK_HUMAN	ATP5MF	ATP synthase subunit f, mitochondrial	1	DFSPSGIFGAFQR	DFSPSGIFGAFQR		2	DFSPSGIFGAFQR2	1042160	1271610	859611	1066660	895761	968483	812870	1256890	982351	1108720	1110700	1071890	1011300	1132990	860037	1017410
P56134	P56134	ATPK_HUMAN	ATP5MF	ATP synthase subunit f, mitochondrial	1	DFSPSGIFGAFQR	DFSPSGIFGAFQR		3	DFSPSGIFGAFQR3	77023.6	65733.8	47491.1	82502.6	112375	89797.2	70611	91837.4	130959	108564	101677	115330	136507	118120	86501.4	103931
Q5VYS8	Q5VYS8	TUT7_HUMAN	TUT7	Terminal uridylyltransferase 7	1	DFSPTIIEDQAR	DFSPTIIEDQAR		2	DFSPTIIEDQAR2	86654.9	107369	141665	108088	106604	140575		137535	82197.8	103437	79733.7	123453	159843	129571
Q15057	Q15057	ACAP2_HUMAN	ACAP2	Arf-GAP with coiled-coil, ANK repeat and PH domain-containing protein 2	1	DFSQMASNNPEK	DFSQMASNNPEK		2	DFSQMASNNPEK2	111521	107059	126483	107295	106633	111937	119692	115006	107310	110434	110049	105763	98685	116537	115148	130259
O95202	O95202	LETM1_HUMAN	LETM1	Mitochondrial proton/calcium exchanger protein	1	DFSVFFQK	DFSVFFQK		2	DFSVFFQK2	404295	373745	361204	392918	390393	394150	398485	391432	527013	446602	448466	400004	451982	434656	429763	390323
Q00341	Q00341	VIGLN_HUMAN	HDLBP	Vigilin	1	DFSVQIK	DFSVQIK		1	DFSVQIK1		31213.3	35288.1		36007.2	31735.6	41881.7	31829.8		29340.6		20606.3		24735.5		40567.6
P23921	P23921	RIR1_HUMAN	RRM1	Ribonucleoside-diphosphate reductase large subunit	1	DFSYNYFGFK	DFSYNYFGFK		2	DFSYNYFGFK2	536264	524721	486990	438838	466362	391138	466923	462514	580131	507111	526820	489250	493887	427358	451856	417961
P42765	P42765	THIM_HUMAN	ACAA2	3-ketoacyl-CoA thiolase, mitochondrial	1	DFTATDLSEFAAK	DFTATDLSEFAAK		2	DFTATDLSEFAAK2	365146	306065	398836	324921	394493	322501	337935	350920	347631	296771	364842	300663	345350	291413	335411	301472
P11498	P11498	PYC_HUMAN	PC	Pyruvate carboxylase, mitochondrial	1	DFTATFGPLDSLNTR	DFTATFGPLDSLNTR		2	DFTATFGPLDSLNTR2	109796	120634	109030	98311.6	108883	100144	99486.7	100150	93503.1	103157	117018	104342	100868	107747	105306	118985
Q13330	Q13330	MTA1_HUMAN	MTA1	Metastasis-associated protein MTA1	1	DFTDIQQDFLPWK	DFTDIQQDFLPWK		2	DFTDIQQDFLPWK2	178857	133310	144370	135442	120675	113090	133342	138008	106717	115273	121772	97257.9	126133	103860	96815.1	95177.3
Q9H9Y2	Q9H9Y2	RPF1_HUMAN	RPF1	Ribosome production factor 1	1	DFTDLIVINEDR	DFTDLIVINEDR		2	DFTDLIVINEDR2	69354.6	64959.3	126883	90431.5	97071.6	118754	116706	115724		74030.8	62443.9	69916.3	100793	101940	98107.4	124837
Q96G46	Q96G46	DUS3L_HUMAN	DUS3L	tRNA-dihydrouridine(47) synthase [NAD(P)(+)]-like	1	DFTNYGLEHWGSDTQGVEK	DFTNYGLEHWGSDTQGVEK		3	DFTNYGLEHWGSDTQGVEK3	133785	41366.6		17976		28610.8	229410	23426.9		31096.5		27224.9	193135			23655.4
O00264	O00264	PGRC1_HUMAN	PGRMC1	Membrane-associated progesterone receptor component 1	1	DFTPAELR	DFTPAELR		2	DFTPAELR2	4378290	4313890	4071090	4218220	4258550	4181610	4166000	4686910	4926550	3953860	4619900	4674540	4630800	4427250	4413210	4385920
Q99798	Q99798	ACON_HUMAN	ACO2	Aconitate hydratase, mitochondrial	1	DFTPGKPLK	DFTPGKPLK		2	DFTPGKPLK2	501785	566924	568567	571631	564552	559097	613991	603263	537493	520940	487374	528203	658335	572046	525653	531198
P30041	P30041	PRDX6_HUMAN	PRDX6	Peroxiredoxin-6	1	DFTPVCTTELGR	DFTPVC(UniMod:4)TTELGR	P30041:UniMod4[47]	2	DFTPVC(UniMod:4)TTELGR2	8396820	3942800	8668580	3543250	7662620	3034240	8220460	3735040	107448	80533.5	122078	79706.9	164194	45110.9	85178.5
Q96HR8	Q96HR8	NAF1_HUMAN	NAF1	H/ACA ribonucleoprotein complex non-core subunit NAF1	1	DFTQYIFTEK	DFTQYIFTEK		2	DFTQYIFTEK2	42480.9	46030.6	67012.7	59497.4	63846	50856.7	53902.1	50306.7	50595.8	70033.3	59826.1	66115.9	56359.1	52244.6		47856.7
Q07065	Q07065	CKAP4_HUMAN	CKAP4	Cytoskeleton-associated protein 4	1	DFTSLENTVEER	DFTSLENTVEER		2	DFTSLENTVEER2	322985	275844	299645	277206	260717	230869	268114	289529	272061	274452	312145	294129	288792	259425	310429	277900
Q13085	O00763;Q13085	ACACA_HUMAN	ACACA	Acetyl-CoA carboxylase 1	0	DFTVASPAEFVTR	DFTVASPAEFVTR		2	DFTVASPAEFVTR2	692683	686965	643091	762535	562048	635332	604616	648413	600109	632415	605469	539511	541623	538554	516911	518282
Q14240	Q14240	IF4A2_HUMAN	EIF4A2	Eukaryotic initiation factor 4A-II	1	DFTVSALHGDMDQK	DFTVSALHGDMDQK		2	DFTVSALHGDMDQK2	95451.6	115945	130384	135021	118791	126391	131577	128975	115810	121822	115561	111200	127885	113508	131747	126930
Q14240	Q14240	IF4A2_HUMAN	EIF4A2	Eukaryotic initiation factor 4A-II	1	DFTVSALHGDMDQK	DFTVSALHGDMDQK		3	DFTVSALHGDMDQK3	394300	388908	441748	356937	372198	373851	357377	353855	383270	409759	431881	422047	389689	356821	344193	380624
P60842	P60842	IF4A1_HUMAN	EIF4A1	Eukaryotic initiation factor 4A-I	1	DFTVSAMHGDMDQK	DFTVSAMHGDMDQK		2	DFTVSAMHGDMDQK2	636737	619687	773184	702848	664022	665147	864263	731322	578592	626553	599889	544137	678455	603157	626408	755254
P60842	P60842	IF4A1_HUMAN	EIF4A1	Eukaryotic initiation factor 4A-I	1	DFTVSAMHGDMDQK	DFTVSAMHGDMDQK		3	DFTVSAMHGDMDQK3	3566800	3974920	3977550	3500920	3234270	3869030	3231480	3719580	3614950	2923400	3136840	3619930	3109610	3485300	3313500	3851500
O75531	O75531	BAF_HUMAN	BANF1	Barrier-to-autointegration factor	1	DFVAEPMGEK	DFVAEPMGEK		2	DFVAEPMGEK2	442549		575726		566578		610700		489279	620061		491406	589214	661980	677985	642055
O75531	O75531	BAF_HUMAN	BANF1	Barrier-to-autointegration factor	1	DFVAEPMGEKPVGSLAGIGEVLGK	DFVAEPMGEKPVGSLAGIGEVLGK		3	DFVAEPMGEKPVGSLAGIGEVLGK3	3797350	4373380	4927430	3569180	3682770	3420640	4409180	3644480	6830010	6879310	7846430	7605080	5208430	5490220	5174510	6017810
O75531	O75531	BAF_HUMAN	BANF1	Barrier-to-autointegration factor	1	DFVAEPMGEKPVGSLAGIGEVLGK	DFVAEPMGEKPVGSLAGIGEVLGK		4	DFVAEPMGEKPVGSLAGIGEVLGK4	83346.8	85885.4	85626.6	69072.1	151957	89998.6	151847	109564	272055	177484	217610	204116	183779	189064	173840	168840
Q969Z0	Q969Z0	FAKD4_HUMAN	TBRG4	FAST kinase domain-containing protein 4	1	DFVAPHLAQPTGSQSPPPGSK	DFVAPHLAQPTGSQSPPPGSK		3	DFVAPHLAQPTGSQSPPPGSK3	157406	153524	126412	124163	108890	135427	123057	134079	106672	122360	143264	130995	100650	108265	124787	113480
P25205	P25205	MCM3_HUMAN	MCM3	DNA replication licensing factor MCM3	1	DFVASIDATYAK	DFVASIDATYAK		2	DFVASIDATYAK2	239619	208604	228542	218365	221895	222786		194266	231718	199208	240849	250291	225172	222523	209369	212993
O14727	O14727	APAF_HUMAN	APAF1	Apoptotic protease-activating factor 1	1	DFVCHQGTVLSCDISHDATK	DFVC(UniMod:4)HQGTVLSC(UniMod:4)DISHDATK	O14727:UniMod4[1083]+UniMod4[1091]	3	DFVC(UniMod:4)HQGTVLSC(UniMod:4)DISHDATK3			8840.99		13515
O75794	O75794	CD123_HUMAN	CDC123	Translation initiation factor eIF2 assembly protein	1	DFVDLSTGEDAHK	DFVDLSTGEDAHK		2	DFVDLSTGEDAHK2	77666.2	77867	98361	89908.6	85046.5	80237.6	106851	81705.5	89244.8	90187.1	82251.4	69316.7	92388.7	82752	80549.9	91893.3
O75794	O75794	CD123_HUMAN	CDC123	Translation initiation factor eIF2 assembly protein	1	DFVDLSTGEDAHK	DFVDLSTGEDAHK		3	DFVDLSTGEDAHK3	400422	484672	324218	302131	432363	490712	387976	353657	480278	367373	343961	375982	332526	350902	358118	344539
Q9NSY2	Q9NSY2	STAR5_HUMAN	STARD5	StAR-related lipid transfer protein 5	1	DFVDLVLVK	DFVDLVLVK		2	DFVDLVLVK2		20817.4	10588.3		14759.9	17029.9					10565.1		42391.3		13942.2
Q9UQE7	Q9UQE7	SMC3_HUMAN	SMC3	Structural maintenance of chromosomes protein 3	1	DFVEDDTTHG	DFVEDDTTHG		2	DFVEDDTTHG2	205598	318990	395138	247805	217650	258021	306385	349857	102747	153393	272478	206740	211802	289753	245345	255431
Q9UHP3	Q9UHP3	UBP25_HUMAN	USP25	Ubiquitin carboxyl-terminal hydrolase 25	1	DFVEEDNQR	DFVEEDNQR		2	DFVEEDNQR2	70669.2	149489	153445	117756		125016	129695	151422	103931	95168.7	155422	124047	129428	161280	189945	147847
P34913	P34913	HYES_HUMAN	EPHX2	Bifunctional epoxide hydrolase 2	1	DFVLVPQMSQHMEDWIPHLK	DFVLVPQMSQHMEDWIPHLK		3	DFVLVPQMSQHMEDWIPHLK3		41963.5	48323	60475.1	55427.9	45993.2	32724.9	51147.8	63427.7	47303.6	29211.8	36642.5	39917.3	42584.7	37962.8	45539.1
Q9BQI0	Q9BQI0	AIF1L_HUMAN	AIF1L	Allograft inflammatory factor 1-like	1	DFVNMMLGK	DFVNMMLGK		2	DFVNMMLGK2	111537	140277	124320	137347	140692	135850	160911	135121	130641	122933	129503	126362	170374	141168	149977	129869
Q08211	Q08211	DHX9_HUMAN	DHX9	ATP-dependent RNA helicase A	1	DFVNYLVR	DFVNYLVR		2	DFVNYLVR2	2905870	2435340	3072080	2828880	3207680	2899080	2759510	3328820	2185570	2322730	2443760	2141510	2773360	2501220	2173450	2387230
P49815	P49815	TSC2_HUMAN	TSC2	Tuberin	1	DFVPFITK	DFVPFITK		2	DFVPFITK2	47237.3		46068	59280.2		59345	58804.8	65165.9	62563.1	65125.4	67014.5	56772.9	61582	60243	70878.8	44878.8
Q96F07	Q96F07	CYFP2_HUMAN	CYFIP2	Cytoplasmic FMR1-interacting protein 2	1	DFVSEAYLLTLGK	DFVSEAYLLTLGK		2	DFVSEAYLLTLGK2	113234	148094	109383	100597	160979	107121	145681	132820	150845	126753	177260	147033	176958	172597	162768	137715
P54136	P54136	SYRC_HUMAN	RARS1	Arginine--tRNA ligase, cytoplasmic	1	DFVSEQLTSLLVNGVQLPALGENKK	DFVSEQLTSLLVNGVQLPALGENKK		4	DFVSEQLTSLLVNGVQLPALGENKK4		7411.72	3899.8	5097.52	19550.8	31797.4	6637.27			14939.5	11056.5	32843.6		11050	14546.9	41485.3
Q9Y263	Q9Y263	PLAP_HUMAN	PLAA	Phospholipase A-2-activating protein	1	DFVTTAEDR	DFVTTAEDR		2	DFVTTAEDR2	932627	847090	1013470	939228	1008430	911452	966947	1107670	816960		814589	760067	880394	780810	901254	817866
Q9UN81	Q9UN81	LORF1_HUMAN	L1RE1	LINE-1 retrotransposable element ORF1 protein	1	DFVTTRPALK	DFVTTRPALK		2	DFVTTRPALK2	135847	119341	169406	152112	106378	160450	151669	154310	129449	144195	132286	128086	184449	166459	161848	155956
Q6ZRP7	Q6ZRP7	QSOX2_HUMAN	QSOX2	Sulfhydryl oxidase 2	1	DFVTVLAK	DFVTVLAK		2	DFVTVLAK2	157031	115977	109286	163257	125443	132953	93067.8	129355	115493	138065		179112	172270	128674	134109	122298
Q9NUD5	Q9NUD5	ZCHC3_HUMAN	ZCCHC3	Zinc finger CCHC domain-containing protein 3	1	DFVVGALILR	DFVVGALILR		2	DFVVGALILR2	52721.2	93906.3	56819	46028.6	90945.6	73230.3	88238.6	80290.3	66138.2	43580.6	68961.7	53078	64307	80850.4	85740.6	84813.1
O60504	O60504	VINEX_HUMAN	SORBS3	Vinexin	1	DFVYPSSTR	DFVYPSSTR		2	DFVYPSSTR2	378893	397961	400600	468944	432002	476799	448175	462285	444716	451856	382658	485455	449495	469285	484250	440514
Q7LBC6	Q7LBC6	KDM3B_HUMAN	KDM3B	Lysine-specific demethylase 3B	1	DFWDGFEIICK	DFWDGFEIIC(UniMod:4)K	Q7LBC6:UniMod4[1470]	2	DFWDGFEIIC(UniMod:4)K2	42028.4		48106.3		41588.6		40858.8		17288.6				28252.4
Q16822	Q16822	PCKGM_HUMAN	PCK2	Phosphoenolpyruvate carboxykinase [GTP], mitochondrial	1	DFWEQEVR	DFWEQEVR		2	DFWEQEVR2	358503	306271	251782	298685	280891	338262	348614	345976	318042		298341	295330	354140	312335	369506	341302
Q9ULQ1	Q9ULQ1	TPC1_HUMAN	TPCN1	Two pore channel protein 1	1	DFYDIYEVAALK	DFYDIYEVAALK		2	DFYDIYEVAALK2	52757.5	48240.5	53410.1	63027.4	50178.3	60572.6	57545	57183	48379.3	63485	48089.1	51896.9	56633.3	55198.8	55799.8	55480.8
P11216	P11216	PYGB_HUMAN	PYGB	Glycogen phosphorylase, brain form	1	DFYELEPEK	DFYELEPEK		2	DFYELEPEK2	800455	938904	793080	821955		932683	885001		718488		847568		814010	952024	939324	997236
Q9NY12	Q9NY12	GAR1_HUMAN	GAR1	H/ACA ribonucleoprotein complex subunit 1	1	DFYFSVK	DFYFSVK		2	DFYFSVK2	366254	412086	386062	392030	464719	474699	494610	479698	445732	442159	380722	457572	433693	480391	392716	444910
Q13131	Q13131	AAPK1_HUMAN	PRKAA1	5'-AMP-activated protein kinase catalytic subunit alpha-1	1	DFYLATSPPDSFLDDHHLTR	DFYLATSPPDSFLDDHHLTR		3	DFYLATSPPDSFLDDHHLTR3			95175.1			70479.7	85979.1	72373.2		93594.6	80115.4	80119.3		79418.1		87047.4
Q13131	Q13131	AAPK1_HUMAN	PRKAA1	5'-AMP-activated protein kinase catalytic subunit alpha-1	1	DFYLATSPPDSFLDDHHLTR	DFYLATSPPDSFLDDHHLTR		4	DFYLATSPPDSFLDDHHLTR4	49604.6	41875.5	65812.9	32692.4	83637.5	65696.2	89118.5	33674	80971.7	48961.7	58922.2	39359.9	73245.1	32540.1	58822.7	44926.4
Q9UGJ1	Q9UGJ1	GCP4_HUMAN	TUBGCP4	Gamma-tubulin complex component 4	1	DFYLLGR	DFYLLGR		2	DFYLLGR2	177731	180221	193867	198582	247010	213581	193997	191549	220149	197291	227025		246043	237055	220701	198811
P28331	P28331	NDUS1_HUMAN	NDUFS1	NADH-ubiquinone oxidoreductase 75 kDa subunit, mitochondrial	1	DFYMTDSISR	DFYMTDSISR		2	DFYMTDSISR2	348111	333792	375405	359712	392343	410022	418767	403539	359582	386826	388187	379953	385960	368529	371343	357845
O15551	O15551	CLD3_HUMAN	CLDN3	Claudin-3	1	DFYNPVVPEAQK	DFYNPVVPEAQK		2	DFYNPVVPEAQK2	365802	387098	352780	357098	295083	307048	357852	374967	303488	342390	368202	360925	297970	339004	371401	336025
Q96GG9	Q96GG9	DCNL1_HUMAN	DCUN1D1	DCN1-like protein 1	1	DFYQFTFNFAK	DFYQFTFNFAK		2	DFYQFTFNFAK2	62763.7	59939.3	30084.1	45974.6	41886.3	51260.1	40864.6	47076.1	54475.4	55086.8	64760.8	51932.9	60883	60533.5		54075.6
Q14566	Q14566	MCM6_HUMAN	MCM6	DNA replication licensing factor MCM6	1	DFYVAFQDLPTR	DFYVAFQDLPTR		2	DFYVAFQDLPTR2	1479700	1409190	1641150	1111460	1468630	1311920	1378030	1409610	1452720	1275400	1595490	1565470	1437040	1260010	1440490	1526810
Q14566	Q14566	MCM6_HUMAN	MCM6	DNA replication licensing factor MCM6	1	DFYVAFQDLPTR	DFYVAFQDLPTR		3	DFYVAFQDLPTR3			78684	123242	105797	95730	85146.1	117912		121478	69480.5		92425.3	107945	79576.9
Q8TEM1	Q8TEM1	PO210_HUMAN	NUP210	Nuclear pore membrane glycoprotein 210	1	DGAASLSYR	DGAASLSYR		2	DGAASLSYR2	93342.9		109536	96862.8	40740.4	107194	62914.7		140311	93009.1	110031	59661	65487			101997
P04075	P04075;P09972	ALDOA_HUMAN	ALDOA	Fructose-bisphosphate aldolase A	0	DGADFAK	DGADFAK		1	DGADFAK1	478555	582941	663546	696857	677485	587788	764444	648685	513308	541521	537875	495571	676941	662024	712439	807095
Q86VP1	Q86VP1	TAXB1_HUMAN	TAX1BP1	Tax1-binding protein 1	1	DGADGAFYPDEIQRPPVR	DGADGAFYPDEIQRPPVR		3	DGADGAFYPDEIQRPPVR3	72758.5	63003	74525.6	84155.1	59342.4	95114.5		66589.4	80577.1	95563.5	114164	96146.1	128622	120384	97075.9	108492
P33527	P33527	MRP1_HUMAN	ABCC1	Multidrug resistance-associated protein 1	1	DGAFAEFLR	DGAFAEFLR		2	DGAFAEFLR2	275945	306426	305589	324887	298321	277778	248864	307005	336593	329653	317234	291227	353012	291151	301796	313324
P11717	P11717	MPRI_HUMAN	IGF2R	Cation-independent mannose-6-phosphate receptor	1	DGAGNSFDLSSLSR	DGAGNSFDLSSLSR		2	DGAGNSFDLSSLSR2	113192	117447	122092	134536	119003	133527	118668	89910.7	130085	114516	119254	141712	128197	153905	124285	146045
O95373	O95373	IPO7_HUMAN	IPO7	Importin-7	1	DGALHMIGSLAEILLK	DGALHMIGSLAEILLK		2	DGALHMIGSLAEILLK2	113842	61884.5	125273	108975	105627	106430	31289.5	13420.9	115568	117150	98659	108312		68398.3	113029	53685.4
O95373	O95373	IPO7_HUMAN	IPO7	Importin-7	1	DGALHMIGSLAEILLK	DGALHMIGSLAEILLK		3	DGALHMIGSLAEILLK3	141440	142189	78875.3	217457	72300.6	305071	74944.7	44689.4	262482	274429	252390	208329	83679.3	91079.4	85914.9	53908.1
O15397	O15397	IPO8_HUMAN	IPO8	Importin-8	1	DGALHVIGSLAEILLK	DGALHVIGSLAEILLK		2	DGALHVIGSLAEILLK2	40467.2		9122.19	20660.7	13621.9	14898.9			13908.2	25599.9	7486.43
O15397	O15397	IPO8_HUMAN	IPO8	Importin-8	1	DGALHVIGSLAEILLK	DGALHVIGSLAEILLK		3	DGALHVIGSLAEILLK3				15958.6		20592.8				10249.1	16845.3	19343.2				7410.98
P16435	P16435	NCPR_HUMAN	POR	NADPH--cytochrome P450 reductase	1	DGALTQLNVAFSR	DGALTQLNVAFSR		2	DGALTQLNVAFSR2	359590	358314	429513	362473	390551	409820	422324	428705	392077	393799	393980	486763	428701	484296	433620	481053
Q6YN16	Q6YN16	HSDL2_HUMAN	HSDL2	Hydroxysteroid dehydrogenase-like protein 2	1	DGANIVIAAK	DGANIVIAAK		2	DGANIVIAAK2	392823	424042	359699	372783	456860	461708	388873	470103	468399	373695	388473	416879	405045	391581	357998	380210
P29279	P29279	CCN2_HUMAN	CCN2	CCN family member 2	1	DGAPCIFGGTVYR	DGAPC(UniMod:4)IFGGTVYR	P29279:UniMod4[103]	2	DGAPC(UniMod:4)IFGGTVYR2	84433.7	105198	89603.7	112205	77995.4	118987	88071.7	119072	105285	118507	98618.9	117281	85148.5	118117	106077	110876
Q5PRF9	Q5PRF9	SMAG2_HUMAN	SAMD4B	Protein Smaug homolog 2	1	DGAPGEPPLPGAEPPLAHPGTDK	DGAPGEPPLPGAEPPLAHPGTDK		3	DGAPGEPPLPGAEPPLAHPGTDK3	58990.4	48683.7	53051.2	43734.3	52245.3		47043.4	49820.7	50741.6	54670.8	48613.5	66507.1	49910.1	47403	52650.3	36582.1
Q9Y5S2	Q9Y5S2	MRCKB_HUMAN	CDC42BPB	Serine/threonine-protein kinase MRCK beta	1	DGAPQVCPIPPEQSK	DGAPQVC(UniMod:4)PIPPEQSK	Q9Y5S2:UniMod4[1075]	2	DGAPQVC(UniMod:4)PIPPEQSK2	39250.4		23978.7				33071.1
P30876	P30876	RPB2_HUMAN	POLR2B	DNA-directed RNA polymerase II subunit RPB2	1	DGAPSPMMPNEAR	DGAPSPMMPNEAR		2	DGAPSPMMPNEAR2	214614	227987	206141	226652	220720	255275	226990	243276	220461	229343	217777	245212	215009	214075	222257	198644
Q96S52	Q96S52	PIGS_HUMAN	PIGS	GPI transamidase component PIG-S	1	DGAPVATNAFHSPR	DGAPVATNAFHSPR		2	DGAPVATNAFHSPR2	78473.4	76167.9	86079.8	84606.7	86728.7	83769.2	77370.4	90091.9	69602.4	74841.4	84766	80004.3	86142	78432.6	86428.8	83738.3
Q96S52	Q96S52	PIGS_HUMAN	PIGS	GPI transamidase component PIG-S	1	DGAPVATNAFHSPR	DGAPVATNAFHSPR		3	DGAPVATNAFHSPR3	365865	293050	319267	286901	285249	338457	349240	350333	452066	385025	388250	446517	353338	388769	362087	324075
Q5JVF3	Q5JVF3	PCID2_HUMAN	PCID2	PCI domain-containing protein 2	1	DGASCAELVSFK	DGASC(UniMod:4)AELVSFK	Q5JVF3:UniMod4[25]	2	DGASC(UniMod:4)AELVSFK2	218435		231653	154582	215039		242588		128054		99451.3		117739		75927.6
O75581	O75581	LRP6_HUMAN	LRP6	Low-density lipoprotein receptor-related protein 6	1	DGATELLLLAR	DGATELLLLAR		2	DGATELLLLAR2	182844			205143	193901	211513		202664	192487	179928	201786	196241	212536		237151
Q14232	Q14232	EI2BA_HUMAN	EIF2B1	Translation initiation factor eIF2B subunit alpha	1	DGATILTHAYSR	DGATILTHAYSR		2	DGATILTHAYSR2	179844	153527	154972	138763	152212	132907	158980	153042	152476	152742	173511	175060	173199	154663	173020	149215
Q14232	Q14232	EI2BA_HUMAN	EIF2B1	Translation initiation factor eIF2B subunit alpha	1	DGATILTHAYSR	DGATILTHAYSR		3	DGATILTHAYSR3	277348	304576	289651	283392	315641	295567	291812	326211	336395	299191	302018	318095	430596	354004	347427	331355
O15031	O15031	PLXB2_HUMAN	PLXNB2	Plexin-B2	1	DGATLILSK	DGATLILSK		2	DGATLILSK2	249481	249315	277448	275763	295688	321210	270786	267249	318688	308256	275898	277957	266098	304685	266640	288328
P49321	P49321	NASP_HUMAN	NASP	Nuclear autoantigenic sperm protein	1	DGAVNGPSVVGDQTPIEPQTSIER	DGAVNGPSVVGDQTPIEPQTSIER		3	DGAVNGPSVVGDQTPIEPQTSIER3	263954	240439	228238	203907	151706	195071	180428	173571	160379	180410	198846	162325	148832	155124	164847	142215
P49327	P49327	FAS_HUMAN	FASN	Fatty acid synthase	1	DGAWGAFR	DGAWGAFR		2	DGAWGAFR2	3583610	3414810	3219960	3266210	3904320	3242260	3520400	3709850	3627400	3566140	3175540	3076400	4389180	3560610	3751480	3690680
Q9NNW5	Q9NNW5	WDR6_HUMAN	WDR6	tRNA (34-2'-O)-methyltransferase regulator WDR6	1	DGAYYQLFVR	DGAYYQLFVR		2	DGAYYQLFVR2	77092.4	60666.8	79263.4	81035.4	93834.4	86356.1	98679.1	95357.3	83145.4	82398.4	60258.1	73404.1	65411.6	79311.9	65976.1	67900.8
P13667	P13667	PDIA4_HUMAN	PDIA4	Protein disulfide-isomerase A4	1	DGDDVIIIGVFK	DGDDVIIIGVFK		2	DGDDVIIIGVFK2	457820	1002450	758253	530592	595768	717087	785828	747057	482115	588599	712008	731229	751244	768554	947258	1003390
Q9H7D0	Q9H7D0	DOCK5_HUMAN	DOCK5	Dedicator of cytokinesis protein 5	1	DGDEFNNSIR	DGDEFNNSIR		2	DGDEFNNSIR2	83868.5	53083.9	73444.1	82640.3	69042.8	86374.4	82254.6	66995.5	105775	89244.1	98250.1	103718	85466.9	105997	110989	124002
P17655	P17655	CAN2_HUMAN	CAPN2	Calpain-2 catalytic subunit	1	DGDFCIR	DGDFC(UniMod:4)IR	P17655:UniMod4[498]	2	DGDFC(UniMod:4)IR2	3031240	348737	3167500	420511	3267720	387820	3125420	463949	2346000	345841	2100430	378898	2370200	464792	2280710	455136
P30040	P30040	ERP29_HUMAN	ERP29	Endoplasmic reticulum resident protein 29	1	DGDFENPVPYTGAVK	DGDFENPVPYTGAVK		2	DGDFENPVPYTGAVK2	1653650	1758580	1680770	1708030	1429370	1459880	1832540	1711090	1527160	1815570	1724980	1790690	1638730	1577960	1679300	1714030
Q9UJA5	Q9UJA5	TRM6_HUMAN	TRMT6	tRNA (adenine(58)-N(1))-methyltransferase non-catalytic subunit TRM6	1	DGDFVVLK	DGDFVVLK		2	DGDFVVLK2	38985	119482	33691.4	110876	51932.2	65086.7	72186	52349.6	109595			155495	124829		133846	107806
P27482	P27482	CALL3_HUMAN	CALML3	Calmodulin-like protein 3	1	DGDGCITTR	DGDGC(UniMod:4)ITTR	P27482:UniMod4[27]	2	DGDGC(UniMod:4)ITTR2													149970
P0DP23;P0DP24;P0DP25	P0DP23;P0DP24;P0DP25	CALM1_HUMAN;CALM2_HUMAN;CALM3_HUMAN	CALM1;CALM2;CALM3	Calmodulin-1	0	DGDGTITTK	DGDGTITTK		2	DGDGTITTK2	946484	937790	807433	819562	713630	816142	448389	710806	766926	744367	874848	954649	679063	866650	591541	567546
Q92888	Q92888	ARHG1_HUMAN	ARHGEF1	Rho guanine nucleotide exchange factor 1	1	DGDGVPGGGPLSPAR	DGDGVPGGGPLSPAR		2	DGDGVPGGGPLSPAR2	741366	683547	628341	584895	586549	593568	568847	598252	436932	469931	462688	520774	492952	484860	504145	486817
Q03001	O94854;Q03001;Q9UPN3	DYST_HUMAN	DST	Dystonin	0	DGDGYIDYYEFVAALHPNK	DGDGYIDYYEFVAALHPNK		3	DGDGYIDYYEFVAALHPNK3	73291.6	121078	57552.6	134341	49706.4	114827	59071.5	129933	85085.3	98182.4	99027.9	98323.9	75440.5	88025.2	73441.9	82173.1
P61604	P61604	CH10_HUMAN	HSPE1	10 kDa heat shock protein, mitochondrial	1	DGDILGK	DGDILGK		1	DGDILGK1	209249	207389	327385	301681	295367	250747	335101	286944	292967	240928	281306	229159	330286	287446	294742	331166
O60437	O60437	PEPL_HUMAN	PPL	Periplakin	1	DGDKEQNSELR	DGDKEQNSELR		2	DGDKEQNSELR2	3375.8	3467.89	7270.45	5952.49			5996.89	5394.6			4709.59		7483.86			5556.11
Q14697	Q14697	GANAB_HUMAN	GANAB	Neutral alpha-glucosidase AB	1	DGDKPEETQGK	DGDKPEETQGK		2	DGDKPEETQGK2	63851	52467.1	47136.8	41155.9	26261.6	34521.1	25021.3	25094.1		58762.1	47884.3	84537	75546.6	61930.2		31087.3
P49902	P49902	5NTC_HUMAN	NT5C2	Cytosolic purine 5'-nucleotidase	1	DGDLFMSYR	DGDLFMSYR		2	DGDLFMSYR2	411434	364611	364734	414408	440431	339455	480242	418962	422832	408854	406846	401071	464770	421844	439997	417510
O43852	O43852	CALU_HUMAN	CALU	Calumenin	1	DGDLIATK	DGDLIATK		1	DGDLIATK1	19018.7	20970.9	33711.4	26359.5	22161.2	20249.2	29548.8	25582.2	25639.8	24050.6	21974.9	18865.2	28411.2	24590.4	31318.6	28941.8
Q15047	Q15047	SETB1_HUMAN	SETDB1	Histone-lysine N-methyltransferase SETDB1	1	DGDLIVSMR	DGDLIVSMR		2	DGDLIVSMR2	141159	122903	165984	164254	166240	172547	159612	158379	111855	122556	99072.5	106537	149057	123563	119304	122470
Q12888	Q12888	TP53B_HUMAN	TP53BP1	TP53-binding protein 1	1	DGDMHSSSLTVECSK	DGDMHSSSLTVEC(UniMod:4)SK	Q12888:UniMod4[489]	2	DGDMHSSSLTVEC(UniMod:4)SK2			12129.4		3288.58		8623.29		3716.39						6877.58
Q12888	Q12888	TP53B_HUMAN	TP53BP1	TP53-binding protein 1	1	DGDMHSSSLTVECSK	DGDMHSSSLTVEC(UniMod:4)SK	Q12888:UniMod4[489]	3	DGDMHSSSLTVEC(UniMod:4)SK3	46996.1		31769.3		41681.9
P53602	P53602	MVD1_HUMAN	MVD	Diphosphomevalonate decarboxylase	1	DGDPLPSSLSCK	DGDPLPSSLSC(UniMod:4)K	P53602:UniMod4[108]	2	DGDPLPSSLSC(UniMod:4)K2	531878	135609	566510	134122	459649	124809	514007	137800	283345	94880.7	309287	101268	358592	101423	338046
P30041	P30041	PRDX6_HUMAN	PRDX6	Peroxiredoxin-6	1	DGDSVMVLPTIPEEEAK	DGDSVMVLPTIPEEEAK		3	DGDSVMVLPTIPEEEAK3	275735	304573	265192	286095	336354	295460	259415	273617	447912	384358	343306	364142	300008	306035	295203	278467
P30041	P30041	PRDX6_HUMAN	PRDX6	Peroxiredoxin-6	1	DGDSVMVLPTIPEEEAKK	DGDSVMVLPTIPEEEAKK		3	DGDSVMVLPTIPEEEAKK3	701678	874251	768110	936905	672939	705260	769450	656201	675887	906722	872070	858246	765095	739352	675552	701049
Q9NRR5	Q9NRR5	UBQL4_HUMAN	UBQLN4	Ubiquilin-4	1	DGDTLNQHGIK	DGDTLNQHGIK		2	DGDTLNQHGIK2	151429	147069	165583	146755	154219	145496	160491	156793	139176	150065	156730	151364	143574	155917	162489	169711
Q5TDH0	Q5TDH0	DDI2_HUMAN	DDI2	Protein DDI1 homolog 2	1	DGDVVILR	DGDVVILR		2	DGDVVILR2	510602	528224	566481	650942	517303	606801	570965	576117	572604	553494	577169	596615	593595	584274	589190	519805
Q8TAD8	Q8TAD8	SNIP1_HUMAN	SNIP1	Smad nuclear-interacting protein 1	1	DGDVVLPAGVVVK	DGDVVLPAGVVVK		2	DGDVVLPAGVVVK2	110487	127950	104697	140979	134425	134412	117742	160503	96186.8	95269.4	112266		101081	120178	97816.7	109766
Q9Y2J8	Q9Y2J8	PADI2_HUMAN	PADI2	Protein-arginine deiminase type-2	1	DGEAEEVATNGK	DGEAEEVATNGK		2	DGEAEEVATNGK2		23030.8	18184.5	18886.3	18744.8		13490.3		26457.9	23742.3	24712.5	26651.6	15781.1	16479.1	21271.2	18579.8
Q13867	Q13867	BLMH_HUMAN	BLMH	Bleomycin hydrolase	1	DGEAVWFGCDVGK	DGEAVWFGC(UniMod:4)DVGK	Q13867:UniMod4[326]	2	DGEAVWFGC(UniMod:4)DVGK2	294972	35423.6	293215	36694.7	273248	22678.6	303570	33629	171872	70416.4	150050	53273.9	255949	57318	191307
Q96PD2	Q96PD2	DCBD2_HUMAN	DCBLD2	Discoidin, CUB and LCCL domain-containing protein 2	1	DGECDVFK	DGEC(UniMod:4)DVFK	Q96PD2:UniMod4[768]	2	DGEC(UniMod:4)DVFK2	124117		139374		160704		145669		93816.4		74202.6		79090.1		104879
Q9UHB6	Q9UHB6	LIMA1_HUMAN	LIMA1	LIM domain and actin-binding protein 1	1	DGEDLKDHSTESK	DGEDLKDHSTESK		3	DGEDLKDHSTESK3		26201.7	35414.4			40379.2			64893.3						35583.8	40385.2
Q13616	Q13616	CUL1_HUMAN	CUL1	Cullin-1	1	DGEDLMDESVLK	DGEDLMDESVLK		2	DGEDLMDESVLK2	121873	130307	130416	118277		118084	128626	130209	83359.1	121476	118833	123011	128154	126542	118950	136366
P01889	P01889	HLAB_HUMAN	HLA-B	HLA class I histocompatibility antigen, B alpha chain	1	DGEDQTQDTELVETRPAGDR	DGEDQTQDTELVETRPAGDR		3	DGEDQTQDTELVETRPAGDR3	99790.2	107142	129649	96558.8	78429.2	88651.1	108092	95862	70970.1	94724.6	116349	112863	88536.6	97216.4	90748.2	98071.7
P30101	P30101	PDIA3_HUMAN	PDIA3	Protein disulfide-isomerase A3	1	DGEEAGAYDGPR	DGEEAGAYDGPR		2	DGEEAGAYDGPR2	2671280	2793990	3043790	2460100	2239770	2685570	2711430	2805890	2205190	2537750	2829220	2912870	2724690	2937230	2869110	2912470
Q9P2I0	Q9P2I0	CPSF2_HUMAN	CPSF2	Cleavage and polyadenylation specificity factor subunit 2	1	DGEEEIVYAVDFNHK	DGEEEIVYAVDFNHK		3	DGEEEIVYAVDFNHK3	129615	118449	156645	182593	101192	142795	92969.4	223284	52952	72747.4	138519	84157.9	96061.7	72397.9	76751.8	122560
Q15435	Q15435	PP1R7_HUMAN	PPP1R7	Protein phosphatase 1 regulatory subunit 7	1	DGEERGEEDPEEEHELPVDMETINLDR	DGEERGEEDPEEEHELPVDMETINLDR		4	DGEERGEEDPEEEHELPVDMETINLDR4			24508.1													15717.6
O75147	O75147	OBSL1_HUMAN	OBSL1	Obscurin-like protein 1	1	DGEEVVESPALLLQK	DGEEVVESPALLLQK		2	DGEEVVESPALLLQK2	38948.5	23470.3	24935.6	34554.6	21237.9	31374.7	34714.4	33196.5	28678.9	31861.4	38217		28629.7	32930.5	27730.1	32310
Q9Y2D5	Q9Y2D5	PLAK2_HUMAN	PALM2AKAP2	PALM2-AKAP2 fusion protein	1	DGEFTLTTLK	DGEFTLTTLK		2	DGEFTLTTLK2	1457460	1279800	1292300	1259950	1283640	1329500	1282720	1237710	1324620	1336500	1217890	1215610	1520940	1312980	1161790	1308380
P29144	P29144	TPP2_HUMAN	TPP2	Tripeptidyl-peptidase 2	1	DGEIVGLSGR	DGEIVGLSGR		2	DGEIVGLSGR2	1036420	855938	853171	1059810	941513	904603	884169	938065	876138	969703	1004150	897703	951868	936566	873410	845680
Q15397	Q15397	PUM3_HUMAN	PUM3	Pumilio homolog 3	1	DGELHIAEHPAGHLVLK	DGELHIAEHPAGHLVLK		3	DGELHIAEHPAGHLVLK3	31408.2	25963.2	28129.3	44794.5	46312.2	31568.6	19756.3	30202.5			17075.5	19436.2				20960.4
Q15397	Q15397	PUM3_HUMAN	PUM3	Pumilio homolog 3	1	DGELHIAEHPAGHLVLK	DGELHIAEHPAGHLVLK		4	DGELHIAEHPAGHLVLK4	95140.5	92897	58896	78305.7	57335.9	106687	89627.8	61463.4	56681.3	40952.8			46744.7
P17655	P17655	CAN2_HUMAN	CAPN2	Calpain-2 catalytic subunit	1	DGELLFVHSAEGSEFWSALLEK	DGELLFVHSAEGSEFWSALLEK		3	DGELLFVHSAEGSEFWSALLEK3	220632	404087	225715	215188	286807	212080	199897	256885	319520	259618	293235	289488	313051	298813	373256	317131
Q96SI9	Q96SI9	STRBP_HUMAN	STRBP	Spermatid perinuclear RNA-binding protein	1	DGENVSMKDPPDLLDR	DGENVSMKDPPDLLDR		3	DGENVSMKDPPDLLDR3	250877	293175	227416	246495		263363	232922	241949	191781	239537	239722	259976	188569		224773	246024
Q15155	P69849;Q15155;Q5JPE7	NOMO1_HUMAN	NOMO1	BOS complex subunit NOMO1	0	DGENYVVLLDSTLPR	DGENYVVLLDSTLPR		2	DGENYVVLLDSTLPR2	303249	371820	411035	384761	340487	256686	348828	347277	356397	392788	369098	337975	369016	319414	435226	361884
Q15155	P69849;Q15155;Q5JPE7	NOMO1_HUMAN	NOMO1	BOS complex subunit NOMO1	0	DGENYVVLLDSTLPR	DGENYVVLLDSTLPR		3	DGENYVVLLDSTLPR3	179427	184001	183234	219027	232043	191272	209163	202755	222278	231310	211238	203442	235183	218489	222323	205432
Q15291	Q15291	RBBP5_HUMAN	RBBP5	Retinoblastoma-binding protein 5	1	DGEPEPMQK	DGEPEPMQK		2	DGEPEPMQK2	157376	135478	154009	132271	144474	175731	160259	156649	130493	157562	149120	141849	160556	129030	149418	140437
Q2TAZ0	Q2TAZ0	ATG2A_HUMAN	ATG2A	Autophagy-related protein 2 homolog A	1	DGEPVVTQLHPGPIVVR	DGEPVVTQLHPGPIVVR		3	DGEPVVTQLHPGPIVVR3	130917	92455.8	98846.2	100400	101497	89966.3	86885.8	86549	118928	153373	154454	149423	115217	119492	125063	104469
O95831	O95831	AIFM1_HUMAN	AIFM1	Apoptosis-inducing factor 1, mitochondrial	1	DGEQHEDLNEVAK	DGEQHEDLNEVAK		2	DGEQHEDLNEVAK2	23417	28127.4	28292.1	24350.1	20209.2	21997.1	29640.3	24908	21319.4	24974.9	24246.1	27496.7	27765.9	24394.2	26532.6	31332.8
O95831	O95831	AIFM1_HUMAN	AIFM1	Apoptosis-inducing factor 1, mitochondrial	1	DGEQHEDLNEVAK	DGEQHEDLNEVAK		3	DGEQHEDLNEVAK3	143877		125367		78211.1					144832	142865	140566			149709
Q58WW2	Q58WW2	DCAF6_HUMAN	DCAF6	DDB1- and CUL4-associated factor 6	1	DGEQSPNVSLMQR	DGEQSPNVSLMQR		2	DGEQSPNVSLMQR2		26442.8	24184.4	28181.7	30212.6	34258.3	33568.9	26845.4		46804.2
O95363	O95363	SYFM_HUMAN	FARS2	Phenylalanine--tRNA ligase, mitochondrial	1	DGESLQLFEQSSR	DGESLQLFEQSSR		2	DGESLQLFEQSSR2	77287.8	101347					56752.5				74403.5	97320.2	72979.6	84967.6	69832.8
P13797	P13797	PLST_HUMAN	PLS3	Plastin-3	1	DGETLEELMK	DGETLEELMK		2	DGETLEELMK2	1983620	2201250	1890060	2017280	1653230	1878190	1788590	2104440	1980120	2019030	2028960	1920820	1959300	1835900	1776950	1959890
P10109	P10109	ADX_HUMAN	FDX1	Adrenodoxin, mitochondrial	1	DGETLTTK	DGETLTTK		2	DGETLTTK2	54331.5	54025.6	53173.1	59940.1	42125.9	48659.4	47165.3	41621.9	58459.8	52615.5	57163.3	58445.9	53834.8	60499.8	45146.4	48848.6
P09960	P09960	LKHA4_HUMAN	LTA4H	Leukotriene A-4 hydrolase	1	DGETPDPEDPSR	DGETPDPEDPSR		2	DGETPDPEDPSR2	1239230	2233020	2378050	1734290	1356500	1744840	1896980	2114090	1133020	1284650	2176340	1785620	1648350	1678360	1922500	2002830
P09960	P09960	LKHA4_HUMAN	LTA4H	Leukotriene A-4 hydrolase	1	DGETPDPEDPSRK	DGETPDPEDPSRK		2	DGETPDPEDPSRK2	38659.8	39443.4	52487.7	36263.2	29840.3	41666.6	43986.3	37479.2	38001.8	43634	39692	34834.4	38858.1	35632.4	40562.6	34520.7
Q96JK2	Q96JK2	DCAF5_HUMAN	DCAF5	DDB1- and CUL4-associated factor 5	1	DGETSLVTGEADEGR	DGETSLVTGEADEGR		2	DGETSLVTGEADEGR2	52151.7	55084.3	57389.7	55438.2	47982.2	56495.5	54222.5	65057.2		46516.3	44946.3	41803.7	41742.9	42036	49914.1	44772.1
Q9UIF9	Q9UIF9	BAZ2A_HUMAN	BAZ2A	Bromodomain adjacent to zinc finger domain protein 2A	1	DGEVDATASSIPELER	DGEVDATASSIPELER		2	DGEVDATASSIPELER2	37761.9	45761.3	56820.6	40823.5	35695	51025.9	40113.2	44753.1			21411.3	15982.7				16054.9
Q96AY3	Q96AY3	FKB10_HUMAN	FKBP10	Peptidyl-prolyl cis-trans isomerase FKBP10	1	DGEVPPEEFSTFIK	DGEVPPEEFSTFIK		2	DGEVPPEEFSTFIK2	148988		116240					95691.8	135755		155962		122847		94664.3
Q9H9B1	Q96KQ7;Q9H9B1	EHMT1_HUMAN	EHMT1	Histone-lysine N-methyltransferase EHMT1	0	DGEVYCIDAR	DGEVYC(UniMod:4)IDAR	Q96KQ7:UniMod4[1098];Q9H9B1:UniMod4[1186]	2	DGEVYC(UniMod:4)IDAR2	160482		152348		183413		177739	80507.9					92168.3
Q9UPZ3	Q9UPZ3	HPS5_HUMAN	HPS5	BLOC-2 complex member HPS5	1	DGEYGACFFPGR	DGEYGAC(UniMod:4)FFPGR	Q9UPZ3:UniMod4[222]	2	DGEYGAC(UniMod:4)FFPGR2	57118.6
Q96MG7	Q96MG7	NSE3_HUMAN	NSMCE3	Non-structural maintenance of chromosomes element 3 homolog	1	DGFAEEAPSTSR	DGFAEEAPSTSR		2	DGFAEEAPSTSR2	95481.8	103677	110029	107593	99151.9	104637	100001	123504	96867.5	96306.3	132652	121707	103252	120017	104709	105643
Q9NW82	Q9NW82	WDR70_HUMAN	WDR70	WD repeat-containing protein 70	1	DGFEVMECIK	DGFEVMEC(UniMod:4)IK	Q9NW82:UniMod4[266]	2	DGFEVMEC(UniMod:4)IK2	153214	41633	174500		172857		161496	50203	106973		107480	60121.9	118213	40876.6	140812	36920.8
O95900	O95900	TRUB2_HUMAN	TRUB2	Pseudouridylate synthase TRUB2, mitochondrial	1	DGFFTLDSALLR	DGFFTLDSALLR		2	DGFFTLDSALLR2	58628.8	85647.5	57470.3	81647.8	64940	84016.7	65419.4	72632	64960.3	60977.3	43755.9	63716.4	66524.3	53429.1	64543.4	63258.2
Q96I24	Q96I24	FUBP3_HUMAN	FUBP3	Far upstream element-binding protein 3	1	DGFGGLAAAR	DGFGGLAAAR		2	DGFGGLAAAR2	673723	799883	844432	910261	939010	810470	870222	762830	745494	707659	688303	797785	864431	829894	759824	786346
P24844	O14950;P19105;P24844	MYL9_HUMAN	MYL9	Myosin regulatory light polypeptide 9	0	DGFIDKEDLHDMLASLGK	DGFIDKEDLHDMLASLGK		3	DGFIDKEDLHDMLASLGK3	1055990	1721300	1833350	5577010	2286110	4014770	3219910	1859070	1578140	1618540	1848620	1945340	2218240	2202380	2087360	3565510
P24844	O14950;P19105;P24844	MYL9_HUMAN	MYL9	Myosin regulatory light polypeptide 9	0	DGFIDKEDLHDMLASLGK	DGFIDKEDLHDMLASLGK		4	DGFIDKEDLHDMLASLGK4	1426060	930069	4234960	1259480	1355670	2399190	2677750	1063680	1477740	810138	1627820	871632	1150520	1249310	1400720	1806260
Q96C19	Q9BUP0;Q96C19	EFHD2_HUMAN	EFHD2	EF-hand domain-containing protein D2	0	DGFIDLMELK	DGFIDLMELK		2	DGFIDLMELK2	4471890	3605740	7337190	6921620	4432950	3730570	4275450	4381190	4122500	5088250	4519750	4583870	4545470	4301260	3877280	3862780
Q9Y5R8	Q9Y5R8	TPPC1_HUMAN	TRAPPC1	Trafficking protein particle complex subunit 1	1	DGFLAFQTSR	DGFLAFQTSR		2	DGFLAFQTSR2	185958	217062	225494	237979	228955	220561	204689	210669	198497	197658	198901	202143	186385	216667	189914	165429
Q13177	Q13177	PAK2_HUMAN	PAK2	Serine/threonine-protein kinase PAK 2	1	DGFPSGTPALNAK	DGFPSGTPALNAK		2	DGFPSGTPALNAK2	747726	741920	722393	663623	635120	622639	647644	671829	648554	757389	718224	610540	735167	708146	675474	696560
Q8IX12	Q8IX12	CCAR1_HUMAN	CCAR1	Cell division cycle and apoptosis regulator protein 1	1	DGFQHPAR	DGFQHPAR		2	DGFQHPAR2	112165	133378	136611	122350	154357	132943	123555	156221	146498	151201	142536	166900	171593	141000	160912	171280
Q92499	Q92499	DDX1_HUMAN	DDX1	ATP-dependent RNA helicase DDX1	1	DGFVALSK	DGFVALSK		1	DGFVALSK1	37300.8	34918.4	53124.1	40739.7	44569.9	45374.3	55867.1	52003.2	41017.1	35100.6	43095.2	37319.9	48712	53367.3	48406.6	51258.5
Q8WUY1	Q8WUY1	THEM6_HUMAN	THEM6	Protein THEM6	1	DGFVCALLR	DGFVC(UniMod:4)ALLR	Q8WUY1:UniMod4[146]	2	DGFVC(UniMod:4)ALLR2	199363	42872.4	214273	49244	246405	60687.9	227989	43194.6	121657		88117.5		173215		120702
Q9NWU1	Q9NWU1	OXSM_HUMAN	OXSM	3-oxoacyl-[acyl-carrier-protein] synthase, mitochondrial	1	DGFVMGEGAAVLVLEEYEHAVQR	DGFVMGEGAAVLVLEEYEHAVQR		3	DGFVMGEGAAVLVLEEYEHAVQR3	76873	36413.5	53233.5	56946.7	45926.3	41762.7	48768.6	60406.9	61156	52661.7	54000.7	47302.3	58040.4	64400.9	51153.7	45068.5
O43852	O43852	CALU_HUMAN	CALU	Calumenin	1	DGFVTVDELK	DGFVTVDELK		2	DGFVTVDELK2	488933	486787	453046	435601	392727	463097	501094	429372	521017	480525	567454	478561	520326	491678	514115	482620
Q04206	Q04206	TF65_HUMAN	RELA	Transcription factor p65	1	DGFYEAELCPDR	DGFYEAELC(UniMod:4)PDR	Q04206:UniMod4[105]	2	DGFYEAELC(UniMod:4)PDR2	215755	39190	308025	41019.7	191802	37485.4	269185	45754.2	118741	41866	156559	45038.3	149448	41825.9	161388	39925.3
Q9ULV8	Q9ULV8	CBLC_HUMAN	CBLC	E3 ubiquitin-protein ligase CBL-C	1	DGFYLYPDGK	DGFYLYPDGK		2	DGFYLYPDGK2	108738	91957	73228.6	75062.7	82753.2	93823.2	111186	82174.9	119629	108444	117616	98508.1	101843	104309	112280	105425
Q8NCN4	Q8NCN4	RN169_HUMAN	RNF169	E3 ubiquitin-protein ligase RNF169	1	DGGAAAAGPRPEQEPR	DGGAAAAGPRPEQEPR		3	DGGAAAAGPRPEQEPR3	70872.6	82125.3	65504	63812.1	68384.2	71272.1	60467.4	77083.7	61269.2	60951.5	66309.2	67974	59579.6	49555.3	69418.2	73058.8
Q7Z460	Q7Z460	CLAP1_HUMAN	CLASP1	CLIP-associating protein 1	1	DGGAASPATEGR	DGGAASPATEGR		2	DGGAASPATEGR2	71176.5	77107.6	69297.1	72985.3	68264.5	95452.4	54630.5	83211.6	55773.8	60085.9	66799.4	65983.2	58389.6	69635	61840.9	71290.8
Q14146	Q14146	URB2_HUMAN	URB2	Unhealthy ribosome biogenesis protein 2 homolog	1	DGGADISQGSDR	DGGADISQGSDR		2	DGGADISQGSDR2	37697.7	30111.2	33232.8	22317	33519.1	40316.3	37216.6	39954.5		31631.6	17229.6	30409	29050.2	33810.2	25134.3	24007
Q9NW15	Q9NW15	ANO10_HUMAN	ANO10	Anoctamin-10	1	DGGAQLLFR	DGGAQLLFR		2	DGGAQLLFR2	182030	252766	180304	213585	228193	257186	141784	226375	222083	231797	199487	222266	277747	226962	247071	246543
P09382	P09382	LEG1_HUMAN	LGALS1	Galectin-1	1	DGGAWGTEQR	DGGAWGTEQR		2	DGGAWGTEQR2	18981900	20053300	20381100	17221000	16669300	20225200	21184500	22971500	16473900	19493600	20001200	18329800	18322200	19980400	18707500	20567200
Q9Y4X5	Q9Y4X5	ARI1_HUMAN	ARIH1	E3 ubiquitin-protein ligase ARIH1	1	DGGCNHMVCR	DGGC(UniMod:4)NHMVC(UniMod:4)R	Q9Y4X5:UniMod4[357]+UniMod4[362]	2	DGGC(UniMod:4)NHMVC(UniMod:4)R2	39404.5		33144.2		27094.9		42515.6				13329		12546.2
P07602	P07602	SAP_HUMAN	PSAP	Prosaposin	1	DGGFCEVCK	DGGFC(UniMod:4)EVC(UniMod:4)K	P07602:UniMod4[409]+UniMod4[412]	2	DGGFC(UniMod:4)EVC(UniMod:4)K2	980960	960788	966046	957395	838922	809257	983923	930734	965143	946177	971909	956850	918321	963835	977121	904903
P07602	P07602	SAP_HUMAN	PSAP	Prosaposin	1	DGGFCEVCKK	DGGFC(UniMod:4)EVC(UniMod:4)KK	P07602:UniMod4[409]+UniMod4[412]	2	DGGFC(UniMod:4)EVC(UniMod:4)KK2	180069	164662	193385	175028	144014	149072	161743	180977	181578	178943	197561	170520	158738	180294	200020	164590
Q8NCE2	Q8NCE2	MTMRE_HUMAN	MTMR14	Myotubularin-related protein 14	1	DGGFTLEDICMLR	DGGFTLEDIC(UniMod:4)MLR	Q8NCE2:UniMod4[429]	2	DGGFTLEDIC(UniMod:4)MLR2	153612		126633		137259		136725		106538		122452		121933		102628
P48444	P48444	COPD_HUMAN	ARCN1	Coatomer subunit delta	1	DGGLQNMELHGMIMLR	DGGLQNMELHGMIMLR		3	DGGLQNMELHGMIMLR3	115345	165018	186200	174284	242312	261865	237746	248163	102465	104839	112101	108222	200866	220361	214534	261355
O95271	O95271	TNKS1_HUMAN	TNKS	Poly [ADP-ribose] polymerase tankyrase-1	1	DGGNAGGIFNR	DGGNAGGIFNR		2	DGGNAGGIFNR2						79400.5	86977.3	72454.3	64933.6		97569.4	97558.1		97251.3
O14828	O14828	SCAM3_HUMAN	SCAMP3	Secretory carrier-associated membrane protein 3	1	DGGNPFAEPSELDNPFQDPAVIQHRPSR	DGGNPFAEPSELDNPFQDPAVIQHRPSR		4	DGGNPFAEPSELDNPFQDPAVIQHRPSR4	605617	663714	521595	571506	466555	572040	600248	588055	573664	701264	659685	587800	496341	533341	518460	505129
P13861	P13861	KAP2_HUMAN	PRKAR2A	cAMP-dependent protein kinase type II-alpha regulatory subunit	1	DGGNQEVEIAR	DGGNQEVEIAR		2	DGGNQEVEIAR2	404190	325114	324000	285853	323370	295306	287170	290821	312669	277318	341936	299056	351932	315711	341221	292484
Q9BXW9	Q9BXW9	FACD2_HUMAN	FANCD2	Fanconi anemia group D2 protein	1	DGGPVTSQESGQK	DGGPVTSQESGQK		2	DGGPVTSQESGQK2	40475.1	39343.9	43140.8	45212.6		37575.4	33961.7	41308.5		19243.1	15789.3			14704.1	18316.2
Q14157	Q14157	UBP2L_HUMAN	UBAP2L	Ubiquitin-associated protein 2-like	1	DGGQTESNEEGKENR	DGGQTESNEEGKENR		2	DGGQTESNEEGKENR2		3590.22		3167.12							3455.69	7691.3	3184.48	4853.14
Q14157	Q14157	UBP2L_HUMAN	UBAP2L	Ubiquitin-associated protein 2-like	1	DGGQTESNEEGKENR	DGGQTESNEEGKENR		3	DGGQTESNEEGKENR3		6112.01	6808.3	3654.66	6690.79	6255.62	3421.9	6675.64		6802.93	2714.68			8722.6	5524.66
Q7Z6Z7	Q7Z6Z7	HUWE1_HUMAN	HUWE1	E3 ubiquitin-protein ligase HUWE1	1	DGGSGNSTIIVSR	DGGSGNSTIIVSR		2	DGGSGNSTIIVSR2	75794.9	81621.2	70005.9	63005.7	68229.2	70425.4	56864.3	63288.4	58137.7	57103.4	62392.9	62786	59898.8	69763	59926.6	59068
O60271	O60271	JIP4_HUMAN	SPAG9	C-Jun-amino-terminal kinase-interacting protein 4	1	DGGSVVGASVFYK	DGGSVVGASVFYK		2	DGGSVVGASVFYK2	484278	476255	416702	491597	458756	473815	518638	464393	515626	503381	464873	490395	539914	487980	523297	512950
Q96ST2	Q96ST2	IWS1_HUMAN	IWS1	Protein IWS1 homolog	1	DGGTFISDADDVVSAMIVK	DGGTFISDADDVVSAMIVK		3	DGGTFISDADDVVSAMIVK3	67487.1	46137.9	72255.2	52654.4	51379.9	59163.7	57539.2	61208.9	65954.4	60587.9	87898.8	86237.2	76873.2	64396.8	58476.2	57494.9
P11717	P11717	MPRI_HUMAN	IGF2R	Cation-independent mannose-6-phosphate receptor	1	DGGVCLLSGTK	DGGVC(UniMod:4)LLSGTK	P11717:UniMod4[1856]	2	DGGVC(UniMod:4)LLSGTK2	263489	183576	316566	202810	295507	230710	281818	196058	259688	214910	212917	196036	246069	253137	213284	213906
Q5EB52	Q5EB52	MEST_HUMAN	MEST	Mesoderm-specific transcript homolog protein	1	DGGVLSPILTR	DGGVLSPILTR		2	DGGVLSPILTR2	394212	330923	351166	255929	345285	362828	381549	375888	332179	419333	428445	387564	300413	419648	339519	372764
P08754	P08754	GNAI3_HUMAN	GNAI3	Guanine nucleotide-binding protein G(i) subunit alpha-3	1	DGGVQACFSR	DGGVQAC(UniMod:4)FSR	P08754:UniMod4[139]	2	DGGVQAC(UniMod:4)FSR2	453842	260231	363152	154566	429622	161302	403348		289903	168669	292321		332006	128568	318849
Q6PJG6	Q6PJG6	BRAT1_HUMAN	BRAT1	BRCA1-associated ATM activator 1	1	DGHADAAQDTEQFVATVLQAASR	DGHADAAQDTEQFVATVLQAASR		3	DGHADAAQDTEQFVATVLQAASR3	34447.2	36118.9	45433.1	45590.9	48609.9	33604.9	37045.2	49300	25815.1	19501.6	22385.3	20802.7	30528.6	21330.9	23052	15670.9
P30622	P30622	CLIP1_HUMAN	CLIP1	CAP-Gly domain-containing linker protein 1	1	DGHDQHVLELEAK	DGHDQHVLELEAK		2	DGHDQHVLELEAK2	7347.34	11301.8	15166.7	9617.08	11575.7	10358.1	17560.8	11575.1	16807	15168.2	12981.5	15696.5	20984	13124.5	17209.9	9924.27
P30622	P30622	CLIP1_HUMAN	CLIP1	CAP-Gly domain-containing linker protein 1	1	DGHDQHVLELEAK	DGHDQHVLELEAK		3	DGHDQHVLELEAK3	103727	104250	78184.5	110290	101507	96043.5	77201.7	88730.1	124692	135798	98113	107415	97629.4	77990.8	126195	71891
Q15063	Q15063	POSTN_HUMAN	POSTN	Periostin	1	DGHFTLFAPTNEAFEK	DGHFTLFAPTNEAFEK		3	DGHFTLFAPTNEAFEK3	95099.5	119157	71116.8	91280.2	57234.3		59540.9	73452.9	84396.4	103196	63191.7	63150.3	64284.3		41583
Q13642	Q13642	FHL1_HUMAN	FHL1	Four and a half LIM domains protein 1	1	DGHHCCLK	DGHHC(UniMod:4)C(UniMod:4)LK	Q13642:UniMod4[27]+UniMod4[28]	2	DGHHC(UniMod:4)C(UniMod:4)LK2	13827.1		9803.87		10307.5		6384.53		7420.62
P49915	P49915	GUAA_HUMAN	GMPS	GMP synthase [glutamine-hydrolyzing]	1	DGHHHYEGAVVILDAGAQYGK	DGHHHYEGAVVILDAGAQYGK		3	DGHHHYEGAVVILDAGAQYGK3	236434	217513	174809	183316	188764	160528	180270	145467	166669	178823	156883	157179	172233	141043	165368	148638
P49915	P49915	GUAA_HUMAN	GMPS	GMP synthase [glutamine-hydrolyzing]	1	DGHHHYEGAVVILDAGAQYGK	DGHHHYEGAVVILDAGAQYGK		4	DGHHHYEGAVVILDAGAQYGK4	980662	871743	673115	573638	704191	815340	535009	549389	615964	623839	614470	722113	642641	520216	642197	513943
Q8IY17	Q8IY17	PLPL6_HUMAN	PNPLA6	Patatin-like phospholipase domain-containing protein 6	1	DGHLLMDGGYINNLPADIAR	DGHLLMDGGYINNLPADIAR		3	DGHLLMDGGYINNLPADIAR3	34911	41552.6	42585.5	47066.3	37447	59453.8	36794.6	57123.4	39744.4	59895.7	26597	46551.3	36816.4	47202.3	42579.3	37580
Q15149	Q15149	PLEC_HUMAN	PLEC	Plectin	1	DGHNLISLLEVLSGDSLPR	DGHNLISLLEVLSGDSLPR		3	DGHNLISLLEVLSGDSLPR3		160838	78900.4		156695	413308	1352890	1062330	11145.5	59521.1	9443.16	144222	251581	289408	994091	1299890
Q15149	Q15149	PLEC_HUMAN	PLEC	Plectin	1	DGHNLISLLEVLSGDSLPR	DGHNLISLLEVLSGDSLPR		4	DGHNLISLLEVLSGDSLPR4							13692.6						26783.4		15183.6	5632.21
Q03001	Q03001	DYST_HUMAN	DST	Dystonin	1	DGHNLISLLEVLSGDTLPR	DGHNLISLLEVLSGDTLPR		3	DGHNLISLLEVLSGDTLPR3					18701.4		16827.2
O75146	O75146	HIP1R_HUMAN	HIP1R	Huntingtin-interacting protein 1-related protein	1	DGHPNVLHDCQR	DGHPNVLHDC(UniMod:4)QR	O75146:UniMod4[105]	2	DGHPNVLHDC(UniMod:4)QR2			11955				14308.8
O75146	O75146	HIP1R_HUMAN	HIP1R	Huntingtin-interacting protein 1-related protein	1	DGHPNVLHDCQR	DGHPNVLHDC(UniMod:4)QR	O75146:UniMod4[105]	3	DGHPNVLHDC(UniMod:4)QR3	31134.3		23695.1		20497.8		32763
A1L0T0	A1L0T0	HACL2_HUMAN	ILVBL	2-hydroxyacyl-CoA lyase 2	1	DGHPVVVNILIGR	DGHPVVVNILIGR		2	DGHPVVVNILIGR2	198709		132057	135205	321465	667698	167315	260125	363099		553502	186042	157547	306894	358067	260876
A1L0T0	A1L0T0	HACL2_HUMAN	ILVBL	2-hydroxyacyl-CoA lyase 2	1	DGHPVVVNILIGR	DGHPVVVNILIGR		3	DGHPVVVNILIGR3	180891	220745	227981	264714	340726	323790	269924	321268	261573	207962	319673	300981	301540	336498	295745	359997
Q9UBS4	Q9UBS4	DJB11_HUMAN	DNAJB11	DnaJ homolog subfamily B member 11	1	DGHQSSHGDIFSHFFGDFGFMFGGTPR	DGHQSSHGDIFSHFFGDFGFMFGGTPR		4	DGHQSSHGDIFSHFFGDFGFMFGGTPR4	39800	39788.3	41463.4	62815.1	76370.3	87385.6	93436.2	46051.9	89294.9	74384.6	72283.5	79999.1	97747.2	81932.4	82589.2	84968.4
Q8TEQ6	Q8TEQ6	GEMI5_HUMAN	GEMIN5	Gem-associated protein 5	1	DGHYAVAAK	DGHYAVAAK		2	DGHYAVAAK2	21883.2	23816.7	18463.2	22085.2	19952.7		15363.8	25418.5	13052.4	10200.9	21919.9		11215.1	16931.9
Q13547	Q13547	HDAC1_HUMAN	HDAC1	Histone deacetylase 1	1	DGIDDESYEAIFKPVMSK	DGIDDESYEAIFKPVMSK		3	DGIDDESYEAIFKPVMSK3	499653	464332	530450	426714	424074	438101	481532	463224	423387	507800	530629	454010	413373	473314	463327	442676
Q92769	Q92769	HDAC2_HUMAN	HDAC2	Histone deacetylase 2	1	DGIDDESYGQIFK	DGIDDESYGQIFK		2	DGIDDESYGQIFK2	72872.2		46954.4	45686.2	33943.3	55875.7	37347.7	70991.8		64796.2	49036.4		47730.9	67380.8	42507.7	51001
Q92769	Q92769	HDAC2_HUMAN	HDAC2	Histone deacetylase 2	1	DGIDDESYGQIFKPIISK	DGIDDESYGQIFKPIISK		3	DGIDDESYGQIFKPIISK3	441350	465701	422625	454680	352449	391012	441455	435279	429762	519745	464605	387704	424554	404415	481095	397750
Q8N3U4	Q8N3U4;Q8WVM7	STAG2_HUMAN	STAG2	Cohesin subunit SA-2	0	DGIEFAFK	DGIEFAFK		2	DGIEFAFK2	220175	290559	288032	286071	362950	313251	357594	304969	361769	283535	362934	350278	422123	319317	398025	356236
P06730	P06730	IF4E_HUMAN	EIF4E	Eukaryotic translation initiation factor 4E	1	DGIEPMWEDEK	DGIEPMWEDEK		2	DGIEPMWEDEK2	417349	444326	554181	428054	394595	468474	693423	529908	303060	382866	505329	401601	489207	497047	598658	554955
P29597	P29597	TYK2_HUMAN	TYK2	Non-receptor tyrosine-protein kinase TYK2	1	DGIHGPLLEPFVQAK	DGIHGPLLEPFVQAK		3	DGIHGPLLEPFVQAK3	36942.4	31368.7	20442.4	28174.9	47082	41288.9	29675.9	23152.7	44608	49499.1	42681.6		35209.1		48994.2
Q15417	Q15417	CNN3_HUMAN	CNN3	Calponin-3	1	DGIILCELINK	DGIILC(UniMod:4)ELINK	Q15417:UniMod4[59]	2	DGIILC(UniMod:4)ELINK2	3951650	645265	3510540	605748	3629630	511405	2914890	598583	2198650	711246	1721740	407476	2368650	557072	3051020	624987
P19525	P19525	E2AK2_HUMAN	EIF2AK2	Interferon-induced, double-stranded RNA-activated protein kinase	1	DGIISDIFDK	DGIISDIFDK		2	DGIISDIFDK2	188774	229357	227170	333381	218959	266469	240885	254354		156935	247919	224209	252545	249894	224377	242562
P19525	P19525	E2AK2_HUMAN	EIF2AK2	Interferon-induced, double-stranded RNA-activated protein kinase	1	DGIISDIFDKK	DGIISDIFDKK		2	DGIISDIFDKK2	245661	310982	263821	402684	260783	286181	262114	343413	314684	301085	288951	320058	253190	285178	295642	319379
Q9Y282	Q9Y282	ERGI3_HUMAN	ERGIC3	Endoplasmic reticulum-Golgi intermediate compartment protein 3	1	DGIPVSSEAER	DGIPVSSEAER		2	DGIPVSSEAER2	699535	720356	645957	553289	648147	599538	582776	618556	690713	687738	635595	728918	641912	658195	601191	635416
Q8WUM0	Q8WUM0	NU133_HUMAN	NUP133	Nuclear pore complex protein Nup133	1	DGIQLSEYLPEVK	DGIQLSEYLPEVK		2	DGIQLSEYLPEVK2	332761	363450	394510	438692	344388	441699	430160	399472	383019	359424	301474	400301	393214	329909	450797	365990
P50895	P50895	BCAM_HUMAN	BCAM	Basal cell adhesion molecule	1	DGISCEASNPHGNK	DGISC(UniMod:4)EASNPHGNK	P50895:UniMod4[522]	2	DGISC(UniMod:4)EASNPHGNK2	23975.1	11190.8	25880.2	12660.8	16528.1	8378.59	20143.9	9476.45	16755.5	17104.3	12664.2	13179.1	14454.4	16732.9	14062.8	15728.3
P50895	P50895	BCAM_HUMAN	BCAM	Basal cell adhesion molecule	1	DGISCEASNPHGNK	DGISC(UniMod:4)EASNPHGNK	P50895:UniMod4[522]	3	DGISC(UniMod:4)EASNPHGNK3	85450.5		65901.7	36318.3	64027.1	36036.7	53587.8	45531.5	51151.9	46773.5	29429.5	46880.3	50397.9	38167.4	52034.2	39830
P50895	P50895	BCAM_HUMAN	BCAM	Basal cell adhesion molecule	1	DGISCEASNPHGNKR	DGISC(UniMod:4)EASNPHGNKR	P50895:UniMod4[522]	2	DGISC(UniMod:4)EASNPHGNKR2	1560.53	2563.99	6275.9	1697.58	3522.24	3136.45	5458.82	2102.4						5073.97		3380
P50895	P50895	BCAM_HUMAN	BCAM	Basal cell adhesion molecule	1	DGISCEASNPHGNKR	DGISC(UniMod:4)EASNPHGNKR	P50895:UniMod4[522]	3	DGISC(UniMod:4)EASNPHGNKR3	72029	46781.8	66090.3	52826.9	68490.7	58750	80341	50230.5	72955.1	63409.4	53578.8	64679.6	67174.2	78447.3	63912.1	67337.5
Q99436	Q99436	PSB7_HUMAN	PSMB7	Proteasome subunit beta type-7	1	DGIVLGADTR	DGIVLGADTR		2	DGIVLGADTR2	7507120	7478190	7812430	7897910	8069880	7401250	7407910	7993660	7622730	7831600	7607570	7786020	8178950	7724120	6995020	7705540
Q9Y624	Q9Y624	JAM1_HUMAN	F11R	Junctional adhesion molecule A	1	DGIVMPTNPK	DGIVMPTNPK		2	DGIVMPTNPK2	1036630	1141120	938100	959103	1079700	1063390	1139960	1106060	909912	925141	819595	846885	993494	978054	1011880	991291
Q9Y666	Q9H2X9;Q9Y666	S12A7_HUMAN	SLC12A7	Solute carrier family 12 member 7	0	DGIVPFLQVFGHGK	DGIVPFLQVFGHGK		3	DGIVPFLQVFGHGK3	40451.9		53391.9	45728.7	60696.5	45559.7	48758.7	57247.7	58557.9	64945.6	50623.1	56437.1	52991.1	57124	44706.6	50915.1
Q6NUK1	Q6NUK1	SCMC1_HUMAN	SLC25A24	Mitochondrial adenyl nucleotide antiporter SLC25A24	1	DGKLDFEEFMK	DGKLDFEEFMK		2	DGKLDFEEFMK2	38065.8	80764.8	53218.2	67856.9	49396.1	71282.5	60661	72722.2	51962.7	64320.1	42528.9	59124.2	59577.3	73238	36388	67386.5
Q6NUK1	Q6NUK1	SCMC1_HUMAN	SLC25A24	Mitochondrial adenyl nucleotide antiporter SLC25A24	1	DGKLDFEEFMK	DGKLDFEEFMK		3	DGKLDFEEFMK3	82068.4	80312.7	77958.6	90494.7	87824	89744.4	88013.2	95919	107559	110151	88947.6	80995.8	89465.6	101019	94067.7	94035.6
P86790;P86791	P86791;P86790	CCZ1B_HUMAN;CCZ1_HUMAN	CCZ1;CCZ1B	Vacuolar fusion protein CCZ1 homolog B	0	DGKPVIEYQEEELLDK	DGKPVIEYQEEELLDK		3	DGKPVIEYQEEELLDK3	89086.9	91487.2	89657.2	67521.5	82883	76988.7	73532.8		62749.6	80355.4	94203.6	59780.4	87886.6	67813.9	71145.5	80046.7
Q96NC0	Q96NC0	ZMAT2_HUMAN	ZMAT2	Zinc finger matrin-type protein 2	1	DGKPVQPVK	DGKPVQPVK		2	DGKPVQPVK2	102912	119245	108151	129976	134785	113294	125363	137194	130831	119082	121777	122853	145227	129522	139345	138007
O43707	O43707;Q9H254	ACTN4_HUMAN	ACTN4	Alpha-actinin-4	0	DGLAFNALIHR	DGLAFNALIHR		2	DGLAFNALIHR2	2358810	2448960	3076670	2728190	2961250	2794550	3015710	2570640	2619400	2444600	2534530	2503870	3005650	2867880	2734550	3284670
Q13017	Q13017	RHG05_HUMAN	ARHGAP5	Rho GTPase-activating protein 5	1	DGLAQELANEIR	DGLAQELANEIR		2	DGLAQELANEIR2	562006	517390	600573	586443	491904	501852	518628	584407	513528	527348	639645	590066	560429	635344	875777	732898
Q5C9Z4	Q5C9Z4	NOM1_HUMAN	NOM1	Nucleolar MIF4G domain-containing protein 1	1	DGLDYILGALESGK	DGLDYILGALESGK		2	DGLDYILGALESGK2	44511.9	105640	73300	102043	75730.3	62689.1	88017.2	43633.6	38732.1	42165.2	31296.9	42606.6	61493.7	28606.9	69309.2	39859.4
P13693	P13693	TCTP_HUMAN	TPT1	Translationally-controlled tumor protein	1	DGLEMEK	DGLEMEK		1	DGLEMEK1	146689	142382	227405	189589	198064	178551	281375	199223	153425	131289	143751	108273	212066	158049	191857	193962
Q14690	Q14690	RRP5_HUMAN	PDCD11	Protein RRP5 homolog	1	DGLEVAVLPHNIR	DGLEVAVLPHNIR		2	DGLEVAVLPHNIR2	62916.3	59019.5	98375.5	77922.8	101729	89862.2	102673	91330.5	25638.1	31665.7	31547.3		60394	52523.2	49190.9	67171.4
Q14690	Q14690	RRP5_HUMAN	PDCD11	Protein RRP5 homolog	1	DGLEVAVLPHNIR	DGLEVAVLPHNIR		3	DGLEVAVLPHNIR3	444845	501462	451992	403190	323848	599459	383569	464221	168534	206507	240491		238923	239549		287292
P12814	P12814	ACTN1_HUMAN	ACTN1	Alpha-actinin-1	1	DGLGFCALIHR	DGLGFC(UniMod:4)ALIHR	P12814:UniMod4[180]	2	DGLGFC(UniMod:4)ALIHR2	463887	46486.3	603368	51160.1	772698	85986.2	747766	51023.7	269889	46761.2	223798	45423.1	314214	49807.8	278473	56284.3
P45974	P45974	UBP5_HUMAN	USP5	Ubiquitin carboxyl-terminal hydrolase 5	1	DGLGGLPDIVR	DGLGGLPDIVR		2	DGLGGLPDIVR2	2250230	2231560	2922870	2178120	2414200	1773220	2441910	2213990	2500270	1867890	2601730	2695790	1974290	2669470	2180790	2229510
P98175	P98175	RBM10_HUMAN	RBM10	RNA-binding protein 10	1	DGLGSDNIGSR	DGLGSDNIGSR		2	DGLGSDNIGSR2	279034	316909	267695	302355	290873	305317	235995	253333	283752	304939	342744	348932		242218	310150	291731
Q99497	Q99497	PARK7_HUMAN	PARK7	Parkinson disease protein 7	1	DGLILTSR	DGLILTSR		2	DGLILTSR2	19516700	20588600	20010100	20261100	23550900	21333600	21669500	20285700	20067100	19552300	18603400	19427800	22448200	18299800	21284000	18915700
P04066	P04066	FUCO_HUMAN	FUCA1	Tissue alpha-L-fucosidase	1	DGLIVPIFQER	DGLIVPIFQER		2	DGLIVPIFQER2	248937	233334	223470	213695	232966	177424	194327	210287	201990	204853	234858	209278	170348	218446	196464	165098
Q9H4M9	Q9H4M9	EHD1_HUMAN	EHD1	EH domain-containing protein 1	1	DGLLDDEEFALANHLIK	DGLLDDEEFALANHLIK		3	DGLLDDEEFALANHLIK3	152791		142970	193424			173806	184089	188655	121864	153765		146565	132157	214314	181998
P49327	P49327	FAS_HUMAN	FASN	Fatty acid synthase	1	DGLLENQTPEFFQDVCKPK	DGLLENQTPEFFQDVC(UniMod:4)KPK	P49327:UniMod4[1992]	3	DGLLENQTPEFFQDVC(UniMod:4)KPK3	3060310	432904	2692200	417251	1986100	365997	2530230	374728	1282170	439297	1456730	405903	1529810	415543	1593220	454539
P11413	P11413	G6PD_HUMAN	G6PD	Glucose-6-phosphate 1-dehydrogenase	1	DGLLPENTFIVGYAR	DGLLPENTFIVGYAR		2	DGLLPENTFIVGYAR2	1595440	1886040	1711890	1235470	1524610	1461030	1357870	1533330	1395690	1529120	1684950	1686490	1825690	1496290	1434040	1564490
P11413	P11413	G6PD_HUMAN	G6PD	Glucose-6-phosphate 1-dehydrogenase	1	DGLLPENTFIVGYAR	DGLLPENTFIVGYAR		3	DGLLPENTFIVGYAR3	220861	221330	182856	206702	343389	285680	207946	213172	330157	273381	291578	322824	423125	337131	277766	278696
Q96NT0	Q96NT0	CC115_HUMAN	CCDC115	Coiled-coil domain-containing protein 115	1	DGLQLAADIASLQNR	DGLQLAADIASLQNR		3	DGLQLAADIASLQNR3	84526.4	98190	98990.2	81301.3	91673.9	94080.9	71483	79241.6	98223.9	117177	99786.6	97186.7	85301	93852.3	96656.3	101679
O75127	O75127	PTCD1_HUMAN	PTCD1	Pentatricopeptide repeat-containing protein 1, mitochondrial	1	DGLQLLTDMK	DGLQLLTDMK		2	DGLQLLTDMK2			135896	123303	151330	146691	119630	136398	181626		173847	138236	146258	167987	136399	124845
Q9H583	Q9H583	HEAT1_HUMAN	HEATR1	HEAT repeat-containing protein 1	1	DGLSCLIVLLQR	DGLSC(UniMod:4)LIVLLQR	Q9H583:UniMod4[303]	2	DGLSC(UniMod:4)LIVLLQR2	9719.53		7202.79		17496.8		9770.28								5952.74
Q13057	Q13057	COASY_HUMAN	COASY	Bifunctional coenzyme A synthase	1	DGLSEAAAQSR	DGLSEAAAQSR		2	DGLSEAAAQSR2	214911	228107	230858	216067	217187	250120	227148	235076	238798	216226	209235	227361	213931	238682	224270	246365
P24752	P24752	THIL_HUMAN	ACAT1	Acetyl-CoA acetyltransferase, mitochondrial	1	DGLTDVYNK	DGLTDVYNK		2	DGLTDVYNK2	500694	498597	444177	438539	355879	453257	419219	402533	437108	438242	438022	437098	349022	410000	443542	430005
P35226	P35226	BMI1_HUMAN	BMI1	Polycomb complex protein BMI-1	1	DGLTNAGELESDSGSDK	DGLTNAGELESDSGSDK		2	DGLTNAGELESDSGSDK2	51631.5	62578.9	77669.4	51114.6	41839.6	54229.5	56363.8	57298.7	17674.4	27515.1	27363.9	28831.1	28596.2	29305.9	31785.3	32349.9
P55199	P55199	ELL_HUMAN	ELL	RNA polymerase II elongation factor ELL	1	DGLTQADKDALDGLLQQVANMSAK	DGLTQADKDALDGLLQQVANMSAK		3	DGLTQADKDALDGLLQQVANMSAK3		23040.9	15812.6		16405		13839.1	16794.4	26168.4
A7E2V4	A7E2V4	ZSWM8_HUMAN	ZSWIM8	Zinc finger SWIM domain-containing protein 8	1	DGLVIPLVELSAK	DGLVIPLVELSAK		2	DGLVIPLVELSAK2	32015.7	41259.4	36985	25657.6	47217.3	45517.6	28506.6	41732.3	30294	31657.2	50286.4	35338	38749.8	37468.9	33482.2	36368.8
Q12765	Q12765	SCRN1_HUMAN	SCRN1	Secernin-1	1	DGLVVFGK	DGLVVFGK		1	DGLVVFGK1	82369.4	83780.6	117052	111524	118833	96600.1	133219	131913	105549	89033.4	89635.8	96963.8	129899	102326	111983	118665
Q01082	Q01082	SPTB2_HUMAN	SPTBN1	Spectrin beta chain, non-erythrocytic 1	1	DGMAFNALIHK	DGMAFNALIHK		2	DGMAFNALIHK2	416486	311056	397396	446361	413795	308081	514300	377008	383732	406221	448457	399681	462199	451814	444419	482467
P31942	P31942	HNRH3_HUMAN	HNRNPH3	Heterogeneous nuclear ribonucleoprotein H3	1	DGMDNQGGYGSVGR	DGMDNQGGYGSVGR		2	DGMDNQGGYGSVGR2	561542	610316	534973	513581	413944	534217	542711	485782	430086	555984	516121	584853	445189	493519	539559	532164
Q7Z4H8	Q7Z4H8	PLGT3_HUMAN	POGLUT3	Protein O-glucosyltransferase 3	1	DGMELVPQPEDSTAICQCHR	DGMELVPQPEDSTAIC(UniMod:4)QC(UniMod:4)HR	Q7Z4H8:UniMod4[495]+UniMod4[497]	3	DGMELVPQPEDSTAIC(UniMod:4)QC(UniMod:4)HR3	296934	265416	280157	211348	246470	212548	237905	212472	285172	384117	314783	334286	266405	285616	262930	279532
Q9UBS4	Q9UBS4	DJB11_HUMAN	DNAJB11	DnaJ homolog subfamily B member 11	1	DGMEYPFIGEGEPHVDGEPGDLR	DGMEYPFIGEGEPHVDGEPGDLR		3	DGMEYPFIGEGEPHVDGEPGDLR3	332463	347551	327875	297012	222701	260203	305005	287652	194858	306306	327424	254787	265407	215788	281889	290293
Q9NZN4	Q9NZN4	EHD2_HUMAN	EHD2	EH domain-containing protein 2	1	DGMLDDEEFALASHLIEAK	DGMLDDEEFALASHLIEAK		3	DGMLDDEEFALASHLIEAK3	180492	251396	277875	216910	220536	320268	348108	326965	190834	190738	176696	218563	251603	173228	264214	259160
Q68E01	Q68E01	INT3_HUMAN	INTS3	Integrator complex subunit 3	1	DGMNIVLNK	DGMNIVLNK		2	DGMNIVLNK2	365645	423706	330254	415754	433378	489389	418958	364305	310955	274908	260248		298046	285165	222872	216015
Q9Y666	Q9Y666	S12A7_HUMAN	SLC12A7	Solute carrier family 12 member 7	1	DGMSHLIQSAGLGGLK	DGMSHLIQSAGLGGLK		3	DGMSHLIQSAGLGGLK3	63081.5				68828.2						60844.4	64268.9		54795.5
P10398	P10398	ARAF_HUMAN	ARAF	Serine/threonine-protein kinase A-Raf	1	DGMSVYDSLDK	DGMSVYDSLDK		2	DGMSVYDSLDK2			110035		111073		100031						126201	115297	136778	118461
Q9UNS2	Q9UNS2	CSN3_HUMAN	COPS3	COP9 signalosome complex subunit 3	1	DGMVSFHDNPEK	DGMVSFHDNPEK		2	DGMVSFHDNPEK2	51240.9	65836.8	76849.8	67578.4	61428.9	59051.3	59481.5	72081.3	62978.6	64431.4	68562.9	55400.2	66154.3	74204.3	58748.3	68055.2
Q9UNS2	Q9UNS2	CSN3_HUMAN	COPS3	COP9 signalosome complex subunit 3	1	DGMVSFHDNPEK	DGMVSFHDNPEK		3	DGMVSFHDNPEK3	253217	185917	306846	210476	215364	257581	230990	241961	256579	198982	260267	184009	226395	282012	232449	169924
P68104;Q5VTE0	P68104;Q5VTE0	EF1A1_HUMAN;EF1A3_HUMAN	EEF1A1;EEF1A1P5	Elongation factor 1-alpha 1	0	DGNASGTTLLEALDCILPPTR	DGNASGTTLLEALDC(UniMod:4)ILPPTR	P68104:UniMod4[234];Q5VTE0:UniMod4[234]	3	DGNASGTTLLEALDC(UniMod:4)ILPPTR3	250142	13327.2	206506		273853	7215.13	160514		109718	13123.1	201767	20136.6	122189	10543.8	317181	27593.2
P68104;Q5VTE0	P68104;Q5VTE0	EF1A1_HUMAN;EF1A3_HUMAN	EEF1A1;EEF1A1P5	Elongation factor 1-alpha 1	0	DGNASGTTLLEALDCILPPTRPTDK	DGNASGTTLLEALDC(UniMod:4)ILPPTRPTDK	P68104:UniMod4[234];Q5VTE0:UniMod4[234]	4	DGNASGTTLLEALDC(UniMod:4)ILPPTRPTDK4	89626		150195	71226.4	244829	194722	315183		145458		132342		185297	98329.8	183004	164471
O60884	O60884	DNJA2_HUMAN	DNAJA2	DnaJ homolog subfamily A member 2	1	DGNDLHMTYK	DGNDLHMTYK		2	DGNDLHMTYK2	149025	153808	182716	160114	143246	161799	177746	184552	151751	146655	127271	138318	166048	155786	161381	155224
Q14126	Q14126	DSG2_HUMAN	DSG2	Desmoglein-2	1	DGNGEVTDKPVK	DGNGEVTDKPVK		2	DGNGEVTDKPVK2	66301.9	56162.1	53301.1	49475.1	64305.2	46540.8	48228.7	52140.2	62031.8	59871.5	62149.3	56262.5	41799.8	53319.4	51262.3	44651.1
P27482	P27482	CALL3_HUMAN	CALML3	Calmodulin-like protein 3	1	DGNGFVSAAELR	DGNGFVSAAELR		2	DGNGFVSAAELR2													1296500
A8K2U0	A8K2U0	A2ML1_HUMAN	A2ML1	Alpha-2-macroglobulin-like protein 1	1	DGNGNTWLTAFVTK	DGNGNTWLTAFVTK		2	DGNGNTWLTAFVTK2													56231.8
P27482	P27482	CALL3_HUMAN	CALML3	Calmodulin-like protein 3	1	DGNGTVDFPEFLGMMAR	DGNGTVDFPEFLGMMAR		3	DGNGTVDFPEFLGMMAR3													124020		86292
P0DP23;P0DP24;P0DP25	P0DP23;P0DP24;P0DP25	CALM1_HUMAN;CALM2_HUMAN;CALM3_HUMAN	CALM1;CALM2;CALM3	Calmodulin-1	0	DGNGYISAAELR	DGNGYISAAELR		2	DGNGYISAAELR2	16097500	18080200	15419000	16413100	14037900	15729500	14254800	15398600	15615600	17010600	14815100	17886700	16094000	15429600	15991800	16811400
Q07157	Q07157	ZO1_HUMAN	TJP1	Tight junction protein ZO-1	1	DGNIQEGDVVLK	DGNIQEGDVVLK		2	DGNIQEGDVVLK2	533919	568340	491805	527978	473979	533431	509494	554559	553336	575679	560921	530396	492579	560502	510266	513511
Q9BZK7	Q9BZK7	TBL1R_HUMAN	TBL1XR1	F-box-like/WD repeat-containing protein TBL1XR1	1	DGNLASTLGQHK	DGNLASTLGQHK		2	DGNLASTLGQHK2	131134	134895	171919	151554	143576	135953	173994	165492	149043	142977	147640	157550	136514	167881	137203	171152
Q63HN8	Q63HN8	RN213_HUMAN	RNF213	E3 ubiquitin-protein ligase RNF213	1	DGNLELLTRPDTPPWAR	DGNLELLTRPDTPPWAR		3	DGNLELLTRPDTPPWAR3	42183.4	36384.7	40965.1	49102.1	28725.6	36500.5	36527.6	31135.7	36716.5	34999.5	40111	37246.3	29038.7	25552.3	20838.6	26066.1
Q8IVF2	Q8IVF2	AHNK2_HUMAN	AHNAK2	Protein AHNAK2	1	DGNLGLAVGEVGMDSK	DGNLGLAVGEVGMDSK		2	DGNLGLAVGEVGMDSK2	320539	383125	380546	358853	328025	308545	349290	328495	289465	363209	371917	373751	331838	350577	357612	358281
Q9UDY2	Q9UDY2	ZO2_HUMAN	TJP2	Tight junction protein ZO-2	1	DGNLHEGDIILK	DGNLHEGDIILK		2	DGNLHEGDIILK2	247598	242763	252123	275119	238485	238500	273877	285786	277645	289092	243582	230995	248467	265882	262900	246049
Q9UDY2	Q9UDY2	ZO2_HUMAN	TJP2	Tight junction protein ZO-2	1	DGNLHEGDIILK	DGNLHEGDIILK		3	DGNLHEGDIILK3	518520	394027	380731	363451	489123	477785	384096	435084	515685	506332	526238	367669	502731	470967	433800	444786
Q6UW02	Q6UW02	CP20A_HUMAN	CYP20A1	Cytochrome P450 20A1	1	DGNLPDIVNSGSLHEFLVNLHER	DGNLPDIVNSGSLHEFLVNLHER		4	DGNLPDIVNSGSLHEFLVNLHER4		29423.3	38088.2	28076.7	33683.5	41011.5	43709.9		26598.8	32251.6		33050.1	28643.3	23197.9	27288.1	34624.2
Q7Z2T5	Q7Z2T5	TRM1L_HUMAN	TRMT1L	TRMT1-like protein	1	DGNMVEENPYR	DGNMVEENPYR		2	DGNMVEENPYR2	193858	181888	209986	173221	151536	179074	188105	207724	140442	141412	149513	164749		153874	134870	144139
Q9UMR2	Q9NUU7;Q9UMR2	DD19B_HUMAN	DDX19B	ATP-dependent RNA helicase DDX19B	0	DGNPDNETYLHR	DGNPDNETYLHR		2	DGNPDNETYLHR2	43192.2	56068.2	52708.5	42784.2	38581.4	45632.2	50247.8	46130.6	40036.3	47637.9	42772.7	37832.3	44646.9	47339.3	47511	44537.3
Q9UMR2	Q9NUU7;Q9UMR2	DD19B_HUMAN	DDX19B	ATP-dependent RNA helicase DDX19B	0	DGNPDNETYLHR	DGNPDNETYLHR		3	DGNPDNETYLHR3	276254	277763	225164	227475	258578	244017	228238	284243	328038	262787	250529	258845	192318	266729	269118	230483
Q9ULH0	Q9ULH0	KDIS_HUMAN	KIDINS220	Kinase D-interacting substrate of 220 kDa	1	DGNTALMIASK	DGNTALMIASK		2	DGNTALMIASK2	158505		102245		123766				123021		74267	123838	75649.8
P40227	P40227	TCPZ_HUMAN	CCT6A	T-complex protein 1 subunit zeta	1	DGNVLLHEMQIQHPTASLIAK	DGNVLLHEMQIQHPTASLIAK		3	DGNVLLHEMQIQHPTASLIAK3	456783	603159	609638	472834	566013	551961	642106	525935	439908	392754	573149	538273	553091	637224	512062	707171
P40227	P40227	TCPZ_HUMAN	CCT6A	T-complex protein 1 subunit zeta	1	DGNVLLHEMQIQHPTASLIAK	DGNVLLHEMQIQHPTASLIAK		4	DGNVLLHEMQIQHPTASLIAK4	463780	741692	900070	786149	1058490	760378	865950	771499	607443	461052	741265	828392	779239	922401	757543	1094970
Q16658	Q16658	FSCN1_HUMAN	FSCN1	Fascin	1	DGNVTCER	DGNVTC(UniMod:4)ER	Q16658:UniMod4[80]	2	DGNVTC(UniMod:4)ER2	111288		104772		84598.9		48668.9		53960.7		45618.1	14052.4	53571.3	10625.7	22632.7
P19971	P19971	TYPH_HUMAN	TYMP	Thymidine phosphorylase	1	DGPALSGPQSR	DGPALSGPQSR		2	DGPALSGPQSR2	707596	727607	643369	644668	675744	675654	569902	635178	759126	746384	747217	692093	1027130	716863	729560	686853
Q12802	Q12802	AKP13_HUMAN	AKAP13	A-kinase anchor protein 13	1	DGPDGNSNEPDTRPLEDR	DGPDGNSNEPDTRPLEDR		3	DGPDGNSNEPDTRPLEDR3	38308.7	63063.4	35558	35403.1	25771.8	36119.4	33748.2	42208.9	28688.2	43516.5	43628.3	50714.7	34006.8	44455.9	40641.6	45564.8
O94925	O94925	GLSK_HUMAN	GLS	Glutaminase kidney isoform, mitochondrial	1	DGPGETDAFGNSEGK	DGPGETDAFGNSEGK		2	DGPGETDAFGNSEGK2	1682840	2128120	1983900	1706800	1481760	1801150	2008360	1999720	1349600	1699740	2147320	2150260	1744950	1911740	1933400	2238740
P40939	P40939	ECHA_HUMAN	HADHA	Trifunctional enzyme subunit alpha, mitochondrial	1	DGPGFYTTR	DGPGFYTTR		2	DGPGFYTTR2	1798950	1875460	2048090	1818290	1980000	2034520	1894160	1972560	1702360	1700680	1625240	1636510	1853420	1694560	1704590	1788320
Q92900	Q92900	RENT1_HUMAN	UPF1	Regulator of nonsense transcripts 1	1	DGPLGETVLECYNCGCR	DGPLGETVLEC(UniMod:4)YNC(UniMod:4)GC(UniMod:4)R	Q92900:UniMod4[183]+UniMod4[186]+UniMod4[188]	3	DGPLGETVLEC(UniMod:4)YNC(UniMod:4)GC(UniMod:4)R3	146759		241771	173503	232948		261440		161284		191148		193011		212273
Q9Y619	Q9Y619	ORNT1_HUMAN	SLC25A15	Mitochondrial ornithine transporter 1	1	DGPLGFYHGLSSTLLR	DGPLGFYHGLSSTLLR		3	DGPLGFYHGLSSTLLR3	82264.7	118083	119588	159754	111782	125654	118612	113132	128533	119300	141139	128335	114395	151630	149682	113030
Q9NU22	Q9NU22	MDN1_HUMAN	MDN1	Midasin	1	DGPLLAALK	DGPLLAALK		2	DGPLLAALK2	49467.7	65773.3	44637	64302.8	71266.1	77571.9	61988.6	55186.9			48210		59900.3
P23526	P23526	SAHH_HUMAN	AHCY	Adenosylhomocysteinase	1	DGPLNMILDDGGDLTNLIHTK	DGPLNMILDDGGDLTNLIHTK		3	DGPLNMILDDGGDLTNLIHTK3	648621	833632	535098	839880	552383	592671	1095390	521524	515791	522508	766585	592000	486026	467633	599524	649748
Q96HE9	Q96HE9	PRR11_HUMAN	PRR11	Proline-rich protein 11	1	DGPMQITVK	DGPMQITVK		2	DGPMQITVK2		339588	318520		353903	360980	380992	375145	381727	367711	383848	399726	312870	338921	344470	287477
Q2NL82	Q2NL82	TSR1_HUMAN	TSR1	Pre-rRNA-processing protein TSR1 homolog	1	DGPPHQVLVVPLHSR	DGPPHQVLVVPLHSR		2	DGPPHQVLVVPLHSR2			7061.32	5298.09			15323.7	7946.63			5746.34		8851.82
Q2NL82	Q2NL82	TSR1_HUMAN	TSR1	Pre-rRNA-processing protein TSR1 homolog	1	DGPPHQVLVVPLHSR	DGPPHQVLVVPLHSR		3	DGPPHQVLVVPLHSR3	321576	254708	346441	289054	261780	344993	240815	281149	270643	295546	301809	185979	253412	242247	266710	315806
Q13164	Q13164	MK07_HUMAN	MAPK7	Mitogen-activated protein kinase 7	1	DGPSAPLEAPEPR	DGPSAPLEAPEPR		2	DGPSAPLEAPEPR2	111716	129526	110640	123574	104824	113753	123274	118756	102331	107521	135121	139166	103097	106522	126037	117912
Q9UNY4	Q9UNY4	TTF2_HUMAN	TTF2	Transcription termination factor 2	1	DGPSIQATQK	DGPSIQATQK		2	DGPSIQATQK2	52063.7	29086.5	47597.1	31033	39096	46418.7	41629.1	34597.4	44039		39853.5	42775	53695.3	54108.9	50777.2	49960.1
Q8N1G4	Q8N1G4	LRC47_HUMAN	LRRC47	Leucine-rich repeat-containing protein 47	1	DGPSLLVVEQVR	DGPSLLVVEQVR		2	DGPSLLVVEQVR2	809009	831793	1041080	806364	971294	987919	1002620	938845	865866	863467	925816	869039	882911	869490	990551	918015
Q96JH7	Q96JH7	VCIP1_HUMAN	VCPIP1	Deubiquitinating protein VCPIP1	1	DGPSSAPATPTK	DGPSSAPATPTK		2	DGPSSAPATPTK2	67770.1	75798.3	81746.5	79791.1	79233.1	93364.9	73978.2	82144.2	14389.6	17129.3	21630.7	18075.6	32842.4	36305.7	32149.1	34426.1
O43592	O43592	XPOT_HUMAN	XPOT	Exportin-T	1	DGPVGFADFVYK	DGPVGFADFVYK		2	DGPVGFADFVYK2	205626	286751	235622	302271	222077	286124	232327	321760	202997	213421	180398	217446	202364	238357	198253	216289
