## Supplementary Tables for "Data-Independent Acquisition (DIA)-Based Label-Free Redox Proteomics (DIALRP) Reveals Novel Oxidative Stress Responsive Translation Factors" (part 3 of 3)

### Sheet: Supplementary Table S1 (continued)
Supplementary Table S1. All identified peptide by DIALRP in DMSO- and MND-treated DU145 cells
Q9Y3X0	Q9Y3X0	CCDC9_HUMAN	CCDC9	Coiled-coil domain-containing protein 9	1	DGPVPAHEPSHR	DGPVPAHEPSHR		2	DGPVPAHEPSHR2	28892.6	41474.8	33574.2	40958.1	36593.4	33581.8	33565.3	43073.5	39765	38489.6	40761.3	38564.9	33795.8	37543.1	42034.7	32870.8
Q9Y3X0	Q9Y3X0	CCDC9_HUMAN	CCDC9	Coiled-coil domain-containing protein 9	1	DGPVPAHEPSHR	DGPVPAHEPSHR		3	DGPVPAHEPSHR3	203398	149581	142590	178580	184744	175898	161712	157211	237190	203101	217008	208768	195242	196663	199120	192846
Q92504	Q92504	S39A7_HUMAN	SLC39A7	Zinc transporter SLC39A7	1	DGPVRPQNAEEEK	DGPVRPQNAEEEK		2	DGPVRPQNAEEEK2	66987.7	72223.7	54415.6	46112.3		56050.4	57339.5	65010.8	53655	57091.4	63103.7	66872.9	59811.8	46614.5	63464.6	67500.6
O14795	O14795	UN13B_HUMAN	UNC13B	Protein unc-13 homolog B	1	DGQAGFGEQEKPLEVTGQAEK	DGQAGFGEQEKPLEVTGQAEK		3	DGQAGFGEQEKPLEVTGQAEK3	41352.3	30144	35431.3	22242.5	40097.6	25561.6	28045.8	21142.1	27451.5	38360.5	48271.3	32294.6	35326.4	24467.2	36197.1	20134.7
P63244	P63244	RACK1_HUMAN	RACK1	Small ribosomal subunit protein RACK1	1	DGQAMLWDLNEGK	DGQAMLWDLNEGK		2	DGQAMLWDLNEGK2	4865820	5716340	5391060	4961770	4689660	4745460	5109230	4847610	5109040	5633460	6028740	4897350	4889820	4896690	5411260	4933820
Q6ZTW0	Q6ZTW0	TPGS1_HUMAN	TPGS1	Tubulin polyglutamylase complex subunit 1	1	DGQAPEEVVAPLLR	DGQAPEEVVAPLLR		2	DGQAPEEVVAPLLR2	157971	175676	146494	165736	136787	148886	167635	168218	170781	172929	173615	136507	148473	168524	176893	153877
Q9H6S0	Q9H6S0	YTDC2_HUMAN	YTHDC2	3'-5' RNA helicase YTHDC2	1	DGQELEPLVGEQLLQLWER	DGQELEPLVGEQLLQLWER		3	DGQELEPLVGEQLLQLWER3			10913.2	8781.68		9664.79	6368.23	6050.83			9065.41		7258.37			7830.06
Q14151	Q14151	SAFB2_HUMAN	SAFB2	Scaffold attachment factor B2	1	DGQHYGDDR	DGQHYGDDR		2	DGQHYGDDR2	7751.13	8730.11	6246	9018.98	7186.08	8227.23	4191.78	5191.82	7521.78	7554.54	8779.93		10308.3	10469
Q9P258	Q9P258	RCC2_HUMAN	RCC2	Protein RCC2	1	DGQILPVPNVVVR	DGQILPVPNVVVR		2	DGQILPVPNVVVR2	1211190	1411190	1293430	1258120	1268040	1190200	1417790	1345610	951284	1039420	749415	903300	1126920	1046340	1127120	1116820
Q9NNW5	Q9NNW5	WDR6_HUMAN	WDR6	tRNA (34-2'-O)-methyltransferase regulator WDR6	1	DGQLQPVLR	DGQLQPVLR		2	DGQLQPVLR2	300439	291340	304796	299418	317844	308815	272083	305207	276567	259871	297255	283515	279129	308540	278541	245030
Q9H089	Q9H089	LSG1_HUMAN	LSG1	Large subunit GTPase 1 homolog	1	DGQLTVGLVGYPNVGK	DGQLTVGLVGYPNVGK		2	DGQLTVGLVGYPNVGK2	52909.3	66475.5	65788	49883.4	59135.8	77490.1	66589.7	71000.1	69315.4	59036.8	88774.5	94567.5	80471.5	82737.9	93396.4	102886
Q93008	O00507;Q93008	USP9X_HUMAN	USP9X	Ubiquitin carboxyl-terminal hydrolase 9X	0	DGQLWLCAPQAK	DGQLWLC(UniMod:4)APQAK	O00507:UniMod4[674];Q93008:UniMod4[673]	2	DGQLWLC(UniMod:4)APQAK2	124346		107802		117672		122361	42285.3	67834.5		64226.9		83860.2		65077.8
Q9P2J5	Q9P2J5	SYLC_HUMAN	LARS1	Leucine--tRNA ligase, cytoplasmic	1	DGQPCMDHDR	DGQPC(UniMod:4)MDHDR	Q9P2J5:UniMod4[248]	2	DGQPC(UniMod:4)MDHDR2	110511	9079.42	135229	14709.2	106188	13102.4	123621	12400.5	81771.4	14820.6	88972.9	16062	96631.7	20743.8	109202	22750.3
O95602	O95602	RPA1_HUMAN	POLR1A	DNA-directed RNA polymerase I subunit RPA1	1	DGQPLAGLIQDHMVSGASMTTR	DGQPLAGLIQDHMVSGASMTTR		3	DGQPLAGLIQDHMVSGASMTTR3	42108.7	45812.8	33200.9	26901.1	39095.4	34535.4	29266.1	34781.6			16187.3			11490.1
P49023	P49023	PAXI_HUMAN	PXN	Paxillin	1	DGQPYCEK	DGQPYC(UniMod:4)EK	P49023:UniMod4[405]	2	DGQPYC(UniMod:4)EK2	179254		209075		188580		159479		139387		165124		162364		146103
Q5VZK9	Q5VZK9	CARL1_HUMAN	CARMIL1	F-actin-uncapping protein LRRC16A	1	DGQSSPQPSPR	DGQSSPQPSPR		2	DGQSSPQPSPR2	39259	28627.2	31872.5	33944.2	30275.2	37053	36485.4	27595.6
Q15061	Q15061	WDR43_HUMAN	WDR43	WD repeat-containing protein 43	1	DGQVHLFEHILNGYCK	DGQVHLFEHILNGYC(UniMod:4)K	Q15061:UniMod4[307]	3	DGQVHLFEHILNGYC(UniMod:4)K3	82171.9		76823.4		74023.1		101358				29232.5		38828.3		54952.4
P08670	P08670	VIME_HUMAN	VIM	Vimentin	1	DGQVINETSQHHDDLE	DGQVINETSQHHDDLE		3	DGQVINETSQHHDDLE3	11510300	9291830	8680800	8252510	6985610	9982770	6599740	7308400	7629430	8829940	12844000	8678240	6744300	9143320	9243340	8776290
Q9UBS8	Q9UBS8	RNF14_HUMAN	RNF14	E3 ubiquitin-protein ligase RNF14	1	DGQVQCLNCPEPK	DGQVQC(UniMod:4)LNC(UniMod:4)PEPK	Q9UBS8:UniMod4[262]+UniMod4[265]	2	DGQVQC(UniMod:4)LNC(UniMod:4)PEPK2	56363.8		56553.4		55306.8	9630.79	57126	7708.33	25467.7	10674.5	29420.9	16938.4	33975.8	17751.8	36464	18455.2
Q08J23	Q08J23	NSUN2_HUMAN	NSUN2	RNA cytosine C(5)-methyltransferase NSUN2	1	DGQWFTDWDAVPHSR	DGQWFTDWDAVPHSR		3	DGQWFTDWDAVPHSR3	829124	839499	676435	786929	808500	764821	888545	825188	610449	587149	444555	323832	534330	482952	480086	527900
Q9BSC4	Q9BSC4	NOL10_HUMAN	NOL10	Nucleolar protein 10	1	DGQYILATGTYKPR	DGQYILATGTYKPR		2	DGQYILATGTYKPR2	13811.1	16462.9	14370.2	15038.4	14887.4	15215.9	20047.3	13574.2	17807.7	12599.9			12910.2			13220.5
P50851	P50851	LRBA_HUMAN	LRBA	Lipopolysaccharide-responsive and beige-like anchor protein	1	DGQYLLTGGDR	DGQYLLTGGDR		2	DGQYLLTGGDR2	217027	134429	198040	145753		90117.4		95727	199033	172312	158679	161871	130435	133057	183894	135157
Q8WUP2	Q8WUP2	FBLI1_HUMAN	FBLIM1	Filamin-binding LIM protein 1	1	DGRPLCEPCYQDTLER	DGRPLC(UniMod:4)EPC(UniMod:4)YQDTLER	Q8WUP2:UniMod4[232]+UniMod4[235]	3	DGRPLC(UniMod:4)EPC(UniMod:4)YQDTLER3	77140.5		57728.2				41101.6							37458.3	41032.4
Q9H0V9	Q9H0V9	LMA2L_HUMAN	LMAN2L	VIP36-like protein	1	DGRPTELGGCTAIVR	DGRPTELGGC(UniMod:4)TAIVR	Q9H0V9:UniMod4[200]	3	DGRPTELGGC(UniMod:4)TAIVR3	131409	65339.1	69306.3	65145.6	101599	78844.7	93662.8	49514.1	75401.4	60024	87922.5	68030.8	74681.8	69101.3	53602.2	59250.8
P55265	P55265	DSRAD_HUMAN	ADAR	Double-stranded RNA-specific adenosine deaminase	1	DGSAFEDGLR	DGSAFEDGLR		2	DGSAFEDGLR2	621803	727409	659072	731263	740708	799127	744857	760460	361738	346266	307995	323913	417398	482904	439861	422826
Q96RL7	Q96RL7	VP13A_HUMAN	VPS13A	Intermembrane lipid transfer protein VPS13A	1	DGSASPAVTK	DGSASPAVTK		2	DGSASPAVTK2	205251				192729				103614			137881				95377.9
P35573	P35573	GDE_HUMAN	AGL	Glycogen debranching enzyme	1	DGSAVEIVGLSK	DGSAVEIVGLSK		2	DGSAVEIVGLSK2	96420.2	147080	146397	139018	156710	141009	151934		150950	153120	184916	183227	132874	139373	93647.1
P21333	P21333	FLNA_HUMAN	FLNA	Filamin-A	1	DGSCGVAYVVQEPGDYEVSVK	DGSC(UniMod:4)GVAYVVQEPGDYEVSVK	P21333:UniMod4[2293]	3	DGSC(UniMod:4)GVAYVVQEPGDYEVSVK3	278444		412002		366102	19881.8	397815		168595		294195	40552.6	290354	32915.1	268988	36463
Q14315	Q14315	FLNC_HUMAN	FLNC	Filamin-C	1	DGSCGVSYVVQEPGDYEVSIK	DGSC(UniMod:4)GVSYVVQEPGDYEVSIK	Q14315:UniMod4[2369]	3	DGSC(UniMod:4)GVSYVVQEPGDYEVSIK3	118858		206816		198475		207963		86704		124085	13298.1	148605		147908
Q9NRM2	Q9NRM2	ZN277_HUMAN	ZNF277	Zinc finger protein 277	1	DGSCSTVGGVGYGDSK	DGSC(UniMod:4)STVGGVGYGDSK	Q9NRM2:UniMod4[21]	2	DGSC(UniMod:4)STVGGVGYGDSK2	17501		15804.2		17344.6		13983.8		8431.03		11425.5		5590.77		9272.72
P14314	P14314	GLU2B_HUMAN	PRKCSH	Glucosidase 2 subunit beta	1	DGSDEPGTAACPNGSFHCTNTGYK	DGSDEPGTAAC(UniMod:4)PNGSFHC(UniMod:4)TNTGYK	P14314:UniMod4[70]+UniMod4[77]	3	DGSDEPGTAAC(UniMod:4)PNGSFHC(UniMod:4)TNTGYK3	18391.7		10316.6	8099.98	8969.22		10853.1		11665.8		9830.12		11045.6
P25685	P25685	DNJB1_HUMAN	DNAJB1	DnaJ homolog subfamily B member 1	1	DGSDVIYPAR	DGSDVIYPAR		2	DGSDVIYPAR2	852652	940750	816516	828901	917930	939263	869141	948504	898654	876174	927955	1012140	1058790	885854	979603	960015
P11047	P11047	LAMC1_HUMAN	LAMC1	Laminin subunit gamma-1	1	DGSEASLEWSSER	DGSEASLEWSSER		2	DGSEASLEWSSER2	160529	181601	180884	187121	152440	195362	153706	184942	150198	172648	148596	159773	169557	152983	159825	164591
Q8TF74	Q8TF74	WIPF2_HUMAN	WIPF2	WAS/WASL-interacting protein family member 2	1	DGSENLAGKPALQIPSSR	DGSENLAGKPALQIPSSR		3	DGSENLAGKPALQIPSSR3		168612	226924	144828	220419	160340		175508	169478	170334	172874	152892	187339	171690	178040	192746
Q00587	Q00587	BORG5_HUMAN	CDC42EP1	Cdc42 effector protein 1	1	DGSFPSEPGLR	DGSFPSEPGLR		2	DGSFPSEPGLR2	365814	344608	314809	239893	305625	305192	358045	344991	314719	355919	331238	339331	282102	386883	327000	275363
O75419	O75419	CDC45_HUMAN	CDC45	Cell division control protein 45 homolog	1	DGSGTDHFIQALDSLSR	DGSGTDHFIQALDSLSR		3	DGSGTDHFIQALDSLSR3	160847	155865	110175	210826	106100	175784	123373	193034	85446.9	151766	102427	117558	99240.9	137913	98058.4	124399
Q5T6F2	Q5T6F2	UBAP2_HUMAN	UBAP2	Ubiquitin-associated protein 2	1	DGSLANNPYPGDVTK	DGSLANNPYPGDVTK		2	DGSLANNPYPGDVTK2	171252	185955	165851	160404	145611	168603	143085	159542	160493	171114	188909	184396	139916	155928	182117	167139
Q14157	Q14157	UBP2L_HUMAN	UBAP2L	Ubiquitin-associated protein 2-like	1	DGSLASNPYSGDLTK	DGSLASNPYSGDLTK		2	DGSLASNPYSGDLTK2	581235	598639	520944	510575	413534	495917	472157	464252	441115	499352	559654	524360	486593	490838	547202	465192
P36776	P36776	LONM_HUMAN	LONP1	Lon protease homolog, mitochondrial	1	DGSLEVTGQLGEVMK	DGSLEVTGQLGEVMK		2	DGSLEVTGQLGEVMK2	65363.8	61437.9	84791.4	57976.8	62043.5	70727.7	94286.5	72532.4	58087.4	54804.6	67806.7	66151.7	79478.4	94981	93249.8	101072
A0AVT1	A0AVT1	UBA6_HUMAN	UBA6	Ubiquitin-like modifier-activating enzyme 6	1	DGSLFWQSPK	DGSLFWQSPK		2	DGSLFWQSPK2	347517	342125	322575	406636	273397	390845	325218	398748	420001	465339	393111	396847	332712	472973	396089	506661
Q0VDF9	Q0VDF9	HSP7E_HUMAN	HSPA14	Heat shock 70 kDa protein 14	1	DGSLHVTCTDQETGK	DGSLHVTC(UniMod:4)TDQETGK	Q0VDF9:UniMod4[492]	2	DGSLHVTC(UniMod:4)TDQETGK2	14277.9	3564	25128.5		17286.4		17762.5		10218.9		9255.63		12155.1		7562.22
P61964	P61964	WDR5_HUMAN	WDR5	WD repeat-containing protein 5	1	DGSLIVSSSYDGLCR	DGSLIVSSSYDGLC(UniMod:4)R	P61964:UniMod4[195]	2	DGSLIVSSSYDGLC(UniMod:4)R2	166703	81404.8	169995	46409.9	179504	62255.2	166473	72692	103236	52658.6	117510	64797.1	122726	61607.5	133456	54417.3
Q9UDY4	Q9UDY4	DNJB4_HUMAN	DNAJB4	DnaJ homolog subfamily B member 4	1	DGSNIIYTAK	DGSNIIYTAK		2	DGSNIIYTAK2	464349	433334	304798	374734	381489	471575	381985	389276	526857	477511	538934	536075	500454	371861	540956	513778
Q9NZM1	Q9NZM1	MYOF_HUMAN	MYOF	Myoferlin	1	DGSNLPILPPQR	DGSNLPILPPQR		2	DGSNLPILPPQR2	3745250	3731400	3236990	3503170	2870150	3219350	3018580	3331800	3322590	3362240	3753870	3412570	3051220	3205400	3180480	3163860
Q02413	Q02413	DSG1_HUMAN	DSG1	Desmoglein-1	1	DGSNVIVTER	DGSNVIVTER		2	DGSNVIVTER2									447745				1199230
Q9BYT8	Q9BYT8	NEUL_HUMAN	NLN	Neurolysin, mitochondrial	1	DGSPIADDLLEK	DGSPIADDLLEK		2	DGSPIADDLLEK2	587477	584819	672760	646911	603422	614019	610210	665369	522803	656318	761345	605312	601301	640309	636383	639251
P28065	P28065	PSB9_HUMAN	PSMB9	Proteasome subunit beta type-9	1	DGSSGGVIYLVTITAAGVDHR	DGSSGGVIYLVTITAAGVDHR		3	DGSSGGVIYLVTITAAGVDHR3	42043.6	66548.8	86020.7	65605.7	75640	69074.9	58284.8	87818.6	84656.1	89564.1	70085.1	70017.4	65665.8	90670.3	80401.5	71227.7
Q15910	Q15910	EZH2_HUMAN	EZH2	Histone-lysine N-methyltransferase EZH2	1	DGSSNHVYNYQPCDHPR	DGSSNHVYNYQPC(UniMod:4)DHPR	Q15910:UniMod4[523]	3	DGSSNHVYNYQPC(UniMod:4)DHPR3	32257.2		24149.3		13132.2		25495.6		19093.1		22609.7		20909.8		19771.4
Q9H1B7	Q9H1B7	I2BPL_HUMAN	IRF2BPL	Probable E3 ubiquitin-protein ligase IRF2BPL	1	DGSSVHSTTASAR	DGSSVHSTTASAR		2	DGSSVHSTTASAR2	10293.9	12796.8	10366.6	10182	9458.21	10707.3	6625.43	12620.4	7508.89	10880.2	7000.71	10998.8	11177.5	12239.9	10754.7	6926.68
P23786	P23786	CPT2_HUMAN	CPT2	Carnitine O-palmitoyltransferase 2, mitochondrial	1	DGSTAVHFEHSWGDGVAVLR	DGSTAVHFEHSWGDGVAVLR		3	DGSTAVHFEHSWGDGVAVLR3	20553.4	19096.4	14584.6	17919.2		18020.4	15485.1	20676.5	16986.8	32189.7	17181.6	20782.5	12831.7		19536.3	20148.1
Q9NXZ2	Q9NXZ2	DDX43_HUMAN	DDX43	Probable ATP-dependent RNA helicase DDX43	1	DGSTDNNVVAGDRPLIDWDQIR	DGSTDNNVVAGDRPLIDWDQIR		3	DGSTDNNVVAGDRPLIDWDQIR3	1153540	914939	442784	360743	498935	558177	642344	610679	243555	151938	361955	120700	177447	129759	339199	262524
Q8IWZ3	O75179;Q8IWZ3	ANKH1_HUMAN	ANKHD1	Ankyrin repeat and KH domain-containing protein 1	0	DGSTMLIEAAK	DGSTMLIEAAK		2	DGSTMLIEAAK2	119288	131078	119824	126819	137240	117928	179773	127183	116330	103059	92141.8	100448	99655.3	101918	126494	124322
P55809	P55809	SCOT1_HUMAN	OXCT1	Succinyl-CoA:3-ketoacid coenzyme A transferase 1, mitochondrial	1	DGSVAIASK	DGSVAIASK		1	DGSVAIASK1		8026.53	16507.9	8070.64	14416.4	6427.53	14914.8	6894.81		8251.08	10341.4		9984.43	8228.12	10287.3	8821.46
P55809	P55809	SCOT1_HUMAN	OXCT1	Succinyl-CoA:3-ketoacid coenzyme A transferase 1, mitochondrial	1	DGSVAIASKPR	DGSVAIASKPR		2	DGSVAIASKPR2	308792	330527	318432	338007	280766	319268	352057	374898	284332	344793	319626	318200	350886	260533	338149	283606
Q14696	Q14696	MESD_HUMAN	MESD	LRP chaperone MESD	1	DGSYAWEIK	DGSYAWEIK		2	DGSYAWEIK2	285154	239783	329168	379815	316387	266689	391767	364479		393704	360563	262540	420361	285644	414388	344725
Q14696	Q14696	MESD_HUMAN	MESD	LRP chaperone MESD	1	DGSYAWEIKDFLVGQDR	DGSYAWEIKDFLVGQDR		3	DGSYAWEIKDFLVGQDR3	42291.4		33748.9		41220.4	21809.3	47720.8		50512.2	21945.7	37596.6		41227.3		36668.1
P48449	P48449	LSS_HUMAN	LSS	Lanosterol synthase	1	DGTACAEVSR	DGTAC(UniMod:4)AEVSR	P48449:UniMod4[609]	2	DGTAC(UniMod:4)AEVSR2	44415.5		43481.8		44768.8	14595.3	33419.8		19046.1		26989.2		28024.5		21938.9
Q9BY44	Q9BY44	EIF2A_HUMAN	EIF2A	Eukaryotic translation initiation factor 2A	1	DGTAGIPNLQLYDVK	DGTAGIPNLQLYDVK		2	DGTAGIPNLQLYDVK2	1107810	1070740	1164450	938466	812091	938249	949056	1011660	1009330	1093140	995808	1033200	998479	889597	1002230	942752
Q9H488	Q9H488	OFUT1_HUMAN	POFUT1	GDP-fucose protein O-fucosyltransferase 1	1	DGTAGSHFMASPQCVGYSR	DGTAGSHFMASPQC(UniMod:4)VGYSR	Q9H488:UniMod4[267]	3	DGTAGSHFMASPQC(UniMod:4)VGYSR3	101183	80576.6	49674.8	68018.5	63559.7	74990.3	62080.6	71427.7	55929	48736.5	62317.2	63419.3	39300.2	71633.6	64071	59725.2
P55199	P55199	ELL_HUMAN	ELL	RNA polymerase II elongation factor ELL	1	DGTCTLQDCMYK	DGTC(UniMod:4)TLQDC(UniMod:4)MYK	P55199:UniMod4[259]+UniMod4[264]	2	DGTC(UniMod:4)TLQDC(UniMod:4)MYK2			17218.6		17274.1		15053.4
Q14315	Q14315	FLNC_HUMAN	FLNC	Filamin-C	1	DGTCTVSYLPTAPGDYSIIVR	DGTC(UniMod:4)TVSYLPTAPGDYSIIVR	Q14315:UniMod4[1914]	3	DGTC(UniMod:4)TVSYLPTAPGDYSIIVR3	606412	82269.8	853130	40800.4	827352	65222.4	792360	51190.1	191264	18303.9	217032	32806.8	355804	20762.8	267253
O75369	O75369	FLNB_HUMAN	FLNB	Filamin-B	1	DGTCTVTYLPTLPGDYSILVK	DGTC(UniMod:4)TVTYLPTLPGDYSILVK	O75369:UniMod4[1876]	3	DGTC(UniMod:4)TVTYLPTLPGDYSILVK3	414448	84163.5	544020	74731.4	666003	96289.4	616807	65955.7	231375	52461	201280		357107		376278	66835.8
Q9H490	Q9H490	PIGU_HUMAN	PIGU	Phosphatidylinositol glycan anchor biosynthesis class U protein	1	DGTEAMLVLK	DGTEAMLVLK		2	DGTEAMLVLK2	295342	332453	394482	349391	391920	377956	393497	407796	347810	336263	309327	348936	422119	389983	402544	370458
Q9HBR0	Q9HBR0	S38AA_HUMAN	SLC38A10	Solute carrier family 38 member 10	1	DGTFAAGGYMPPLR	DGTFAAGGYMPPLR		2	DGTFAAGGYMPPLR2	88652	103556	69674.1	82531.5	69897.5	79636.8	71113.3	66422.6	101243	80488.9	69106.4	89405.5	84353.6	60481.5	78819.5	75129.8
P05362	P05362	ICAM1_HUMAN	ICAM1	Intercellular adhesion molecule 1	1	DGTFPLPIGESVTVTR	DGTFPLPIGESVTVTR		2	DGTFPLPIGESVTVTR2	1693340	1823320	1513130	1258260	1520720	1411140	1513760	1682140	1531440	1691100	1533860	1668720	1610030	1662690	1670170	1758490
Q96RL7	Q96RL7	VP13A_HUMAN	VPS13A	Intermembrane lipid transfer protein VPS13A	1	DGTGNQMLQVMENGR	DGTGNQMLQVMENGR		2	DGTGNQMLQVMENGR2		13388	14104.4			13303	13476.6	12984.9	15615.2	14418.8		12642.5	15018.5	18441.1	14625.2	9178.17
Q07955	Q07955	SRSF1_HUMAN	SRSF1	Serine/arginine-rich splicing factor 1	1	DGTGVVEFVR	DGTGVVEFVR		2	DGTGVVEFVR2	13394600	13494300	13897500	14025800	13634100	12374300	14056300	13490300	13452800	14074200	13407100	14407600	14392800	13642100	14652500	13763800
Q5VVQ6	Q5VVQ6	OTU1_HUMAN	YOD1	Ubiquitin thioesterase OTU1	1	DGTHVLQGLSSR	DGTHVLQGLSSR		2	DGTHVLQGLSSR2	37787.4	19066	25858.3	38324.7	35736.6	42934.4	36549.3	23381.1	27412	25373	25181.2	38197.2	54464.7	33339.6	31403.7	34379.5
P29350	P29350	PTN6_HUMAN	PTPN6	Tyrosine-protein phosphatase non-receptor type 6	1	DGTIIHLK	DGTIIHLK		2	DGTIIHLK2	112211	83829.6	97260.1	96311.9	118178	128166	85168.4	112306	102992	95287	95885.5	116853	122951	111676	86895.9	103501
Q99439	Q99439	CNN2_HUMAN	CNN2	Calponin-2	1	DGTILCTLMNK	DGTILC(UniMod:4)TLMNK	Q99439:UniMod4[61]	2	DGTILC(UniMod:4)TLMNK2	3682080	370487	3010290	333854	3198660	341468	3281420	326824	1370590	341976	1212800	358320	1601230	369147	1798800	360220
Q99816	Q99816	TS101_HUMAN	TSG101	Tumor susceptibility gene 101 protein	1	DGTISEDTIR	DGTISEDTIR		2	DGTISEDTIR2	326312	314147	344968	366980	363878	358790	318579	351212	401005	372039	368402	353136	373435	359323	333210	397877
Q9BY44	Q9BY44	EIF2A_HUMAN	EIF2A	Eukaryotic translation initiation factor 2A	1	DGTLFAWGNGEK	DGTLFAWGNGEK		2	DGTLFAWGNGEK2	401484	378542	411150	420657	370608	392661	448989	474319	363711	336327	333135	300505	346490	319690	335087	311171
O60830	O60830	TI17B_HUMAN	TIMM17B	Mitochondrial import inner membrane translocase subunit Tim17-B	1	DGTPAPGYPSYQQYH	DGTPAPGYPSYQQYH		2	DGTPAPGYPSYQQYH2	66675	72629.5	52495.7	63867.9	57336.8	52416.2	51399.1	64362.1	62338	65007.8	70242.2	70709.1	64331.6	62271.8	69298.9	76870.1
Q8TAF3	Q8TAF3	WDR48_HUMAN	WDR48	WD repeat-containing protein 48	1	DGTQCLSGSSDGTIR	DGTQC(UniMod:4)LSGSSDGTIR	Q8TAF3:UniMod4[225]	2	DGTQC(UniMod:4)LSGSSDGTIR2	66503.3	8149.79	58377.1	4236.32	56481.5		56373.5		29145.5	6257.56	37184.4		34663		36677.7
Q96J84	Q96J84	KIRR1_HUMAN	KIRREL1	Kin of IRRE-like protein 1	1	DGTQQEGAVASTELLK	DGTQQEGAVASTELLK		2	DGTQQEGAVASTELLK2	53236.2	54021.8	53069.1	49730	50094.7	47239.8	47218.5	45748.1	50615.4	52001.6	51442.7	56436.1	46109.8	49843.9	52864.7	41387.9
Q9Y3R5	Q9Y3R5	DOP2_HUMAN	DOP1B	Protein dopey-2	1	DGTQSLAANDSSR	DGTQSLAANDSSR		2	DGTQSLAANDSSR2	22015.2	22254.4	17161.5	21144.5	18626.6	23864.6	19039.9	21234.4	17249.3	20712.6	24551.7	24495.8	17117.8	14939	18193.2	15795.3
Q07866	Q07866	KLC1_HUMAN	KLC1	Kinesin light chain 1	1	DGTSFGEYGGWYK	DGTSFGEYGGWYK		2	DGTSFGEYGGWYK2	391311	448234	424562	332679	287011	334508	337861	377176	301941	384106	406295	337355	383258	322436	358322	384270
P37802	P37802	TAGL2_HUMAN	TAGLN2	Transgelin-2	1	DGTVLCELINALYPEGQAPVK	DGTVLC(UniMod:4)ELINALYPEGQAPVK	P37802:UniMod4[63]	3	DGTVLC(UniMod:4)ELINALYPEGQAPVK3	19054.9			72789.5	25382.1	167134				31926.7				26223.2
P37802	P37802	TAGL2_HUMAN	TAGLN2	Transgelin-2	1	DGTVLCELINALYPEGQAPVKK	DGTVLC(UniMod:4)ELINALYPEGQAPVKK	P37802:UniMod4[63]	3	DGTVLC(UniMod:4)ELINALYPEGQAPVKK3	843473	118283	1055900	164767	882169	107870	689361	70408.8	207081	70032.7	242578	68313	305866	87503.9	402215	92127.4
P37802	P37802	TAGL2_HUMAN	TAGLN2	Transgelin-2	1	DGTVLCELINALYPEGQAPVKK	DGTVLC(UniMod:4)ELINALYPEGQAPVKK	P37802:UniMod4[63]	4	DGTVLC(UniMod:4)ELINALYPEGQAPVKK4			43086		76906.7		57196.9								17999.1
O75369	O75369	FLNB_HUMAN	FLNB	Filamin-B	1	DGTYAVTYIPDK	DGTYAVTYIPDK		2	DGTYAVTYIPDK2	3731180	4309830	3982510	4206670	3496730	3542210	3991750	4412560	3667490	4440260	4118100	4567780	4007370	4309930	4579360	4710260
O75369	O75369	FLNB_HUMAN	FLNB	Filamin-B	1	DGTYAVTYVPLTAGMYTLTMK	DGTYAVTYVPLTAGMYTLTMK		3	DGTYAVTYVPLTAGMYTLTMK3	1134040	994376	1223000	776042	1041450	686957	995001	1032570	984489	1094010	1237260	901165	1226650	988832	1068400	1003710
Q96B23	Q96B23	ARK2N_HUMAN	ARK2N	Protein ARK2N	1	DGVADSTVISSMPCLLMELR	DGVADSTVISSMPC(UniMod:4)LLMELR	Q96B23:UniMod4[57]	3	DGVADSTVISSMPC(UniMod:4)LLMELR3	15173.3		33556.4		30309.6		24809.7						22570.6		19419.2
Q08J23	Q08J23	NSUN2_HUMAN	NSUN2	RNA cytosine C(5)-methyltransferase NSUN2	1	DGVCGPPPSK	DGVC(UniMod:4)GPPPSK	Q08J23:UniMod4[502]	2	DGVC(UniMod:4)GPPPSK2	601552		517641		590857		565881		237197		199500		242463		247168
Q5SRE5	Q5SRE5	NU188_HUMAN	NUP188	Nucleoporin NUP188	1	DGVCVLGLHLAK	DGVC(UniMod:4)VLGLHLAK	Q5SRE5:UniMod4[1283]	2	DGVC(UniMod:4)VLGLHLAK2	31998.8		41448.5		47489.6	31981.2	48951.6				33302.1		47751.2	37517.7	48437.8	39634.2
Q9NXC5	Q9NXC5	MIOS_HUMAN	MIOS	GATOR2 complex protein MIOS	1	DGVDLMESYVDR	DGVDLMESYVDR		2	DGVDLMESYVDR2			89468.9	62399.9		68158.5	73486.4	71421.2	60334		72830.8	56485.7		57821.7	63324.3	72343.3
Q99519	Q99519	NEUR1_HUMAN	NEU1	Sialidase-1	1	DGVFCLLSDDHGASWR	DGVFC(UniMod:4)LLSDDHGASWR	Q99519:UniMod4[230]	3	DGVFC(UniMod:4)LLSDDHGASWR3	94896.3	94075	107855	102095	118544	80125.6	114012	80719.7	106423	66355	80839.1	79965.8	108227	93925.8	94944.8	77197.2
Q96RP9	Q96RP9	EFGM_HUMAN	GFM1	Elongation factor G, mitochondrial	1	DGVGAVMDSMELER	DGVGAVMDSMELER		2	DGVGAVMDSMELER2	220661	217516	217637	205077	183927	194691	180103	194482	128647	156003	172762	170857	159753	150766	163839	142735
Q13242	Q13242	SRSF9_HUMAN	SRSF9	Serine/arginine-rich splicing factor 9	1	DGVGMVEYLR	DGVGMVEYLR		2	DGVGMVEYLR2	1457550	1566120	1318070	1539080	1617390	1344720	1315890	1385800	1478840	1621910	1608040	1614030	1421760	1343490	1318370	1378490
Q9NRS6	Q9NRS6	SNX15_HUMAN	SNX15	Sorting nexin-15	1	DGVHVLLQGVPSDPLPAR	DGVHVLLQGVPSDPLPAR		3	DGVHVLLQGVPSDPLPAR3	38053.1	65070	74092.8	58047.4	56838.4	62381	60301.8	72680.4	50341.1	57888.5	57449.1	71374.4	64794.4	53513.4	63186.7	93581.5
O43242	O43242	PSMD3_HUMAN	PSMD3	26S proteasome non-ATPase regulatory subunit 3	1	DGVIEASINHEK	DGVIEASINHEK		2	DGVIEASINHEK2	501949	489332	518829	468490	424204	476381	522729	579773	520053	558918	553223	532196	602379	600008	636475	604540
O43242	O43242	PSMD3_HUMAN	PSMD3	26S proteasome non-ATPase regulatory subunit 3	1	DGVIEASINHEK	DGVIEASINHEK		3	DGVIEASINHEK3	470846	489630	452644	304876	415243	376415	321560	462881	598820	515420	520433	521821	486711	522536	509211	517384
Q09161	Q09161	NCBP1_HUMAN	NCBP1	Nuclear cap-binding protein subunit 1	1	DGVLEEQIER	DGVLEEQIER		2	DGVLEEQIER2	386599	565171	517794	469543	319597	513579	471895	536067	227587	320965	365919	319286	349029	392442	348723	443990
Q6IA86	Q6IA86	ELP2_HUMAN	ELP2	Elongator complex protein 2	1	DGVLQQPVR	DGVLQQPVR		2	DGVLQQPVR2	608514	559310	705137	637675	706011	658078	795069	641884	734715	627668	624988	728511	698172	663042	814155	701049
Q658Y4	Q658Y4	F91A1_HUMAN	FAM91A1	Protein FAM91A1	1	DGVLSEWSGR	DGVLSEWSGR		2	DGVLSEWSGR2		245039	212908	227147	218858	223755	259891	229246	200379	239112	217487	205307	225882	238338	278610	262678
P27816	P27816	MAP4_HUMAN	MAP4	Microtubule-associated protein 4	1	DGVLTLANNVTPAK	DGVLTLANNVTPAK		2	DGVLTLANNVTPAK2	3202430	3405470	3048650	2792230	2820100	3182600	2929840	2903430	2577060	2529840	2742830	2905730	2711410	3299270	2744950	2857950
Q9Y478	Q9Y478	AAKB1_HUMAN	PRKAB1	5'-AMP-activated protein kinase subunit beta-1	1	DGVMVLSATHR	DGVMVLSATHR		2	DGVMVLSATHR2	216690	205800	236115	220850	242304	225296	232763	224227	202236	211723	201660	228799	243035	263067	221386	226900
P16989	P16989	YBOX3_HUMAN	YBX3	Y-box-binding protein 3	1	DGVPEGAQLQGPVHR	DGVPEGAQLQGPVHR		2	DGVPEGAQLQGPVHR2	251224	293347	283024	277953	229451	242815	287166	287814	241130	266524	269599	246342	235186	285225	251248	278659
P16989	P16989	YBOX3_HUMAN	YBX3	Y-box-binding protein 3	1	DGVPEGAQLQGPVHR	DGVPEGAQLQGPVHR		3	DGVPEGAQLQGPVHR3	1355940	1263350	1127230	1019720	1177850	1196130	1056200	1144890	1216880	1292000	1319330	1184150	1270530	1191390	1061570	1223690
Q8TCG1	Q8TCG1	CIP2A_HUMAN	CIP2A	Protein CIP2A	1	DGVPGLNIEELIEK	DGVPGLNIEELIEK		2	DGVPGLNIEELIEK2	84635.3	39575	81537.5	76482.7	74588.4	49750.3	92806	80290.7	69665.6	63836.4	72862.9	66713.7	63593.4	59804.6	80291.6	87099
O43447	O43447	PPIH_HUMAN	PPIH	Peptidyl-prolyl cis-trans isomerase H	1	DGVPIGYK	DGVPIGYK		1	DGVPIGYK1	11302.3		14556.2	13161.4	12115	10219.7	20289.5	11711	19335.9	16782	14702.7		17230.3	14875.5	18269.5	20453.6
P10809	P10809	CH60_HUMAN	HSPD1	60 kDa heat shock protein, mitochondrial	1	DGVTVAK	DGVTVAK		1	DGVTVAK1	27077.1	39373.5	46972.5	37979.5	33607.2	39447.3	31475.8	37646.5	28524.5	28052.6	37600.3	35342.4	36945.7	40945.8	31280.9	29774.9
P04792	P04792	HSPB1_HUMAN	HSPB1	Heat shock protein beta-1	1	DGVVEITGK	DGVVEITGK		2	DGVVEITGK2	2957840	3002120	2825550	2749990	2916880	3223540	2922260	3214760	3159620	3039600	2553650	2731330	4195760	2972460	3322560	2786140
P25788	P25788	PSA3_HUMAN	PSMA3	Proteasome subunit alpha type-3	1	DGVVFGVEK	DGVVFGVEK		2	DGVVFGVEK2	4251540	3626980	5300230	3765930	5127060	4058980	4884080	3987390	2264470	2357330	1995540	2471820	2749730	3590910	2134130	3281050
P07237	P07237	PDIA1_HUMAN	P4HB	Protein disulfide-isomerase	1	DGVVLFK	DGVVLFK		1	DGVVLFK1	750791	390063	792335	426459	580443	407897	749639	515531	541776	387738	580068	369453	646949	472990	607941	506186
P49327	P49327	FAS_HUMAN	FASN	Fatty acid synthase	1	DGVVRPLK	DGVVRPLK		2	DGVVRPLK2	509835	480136	487975	542601	558201	558013	535540	532059	519134	491376	401993	471113	564338	515180	434092	545015
P36915	P36915	GNL1_HUMAN	GNL1	Guanine nucleotide-binding protein-like 1	1	DGVVTIGCVGFPNVGK	DGVVTIGC(UniMod:4)VGFPNVGK	P36915:UniMod4[365]	2	DGVVTIGC(UniMod:4)VGFPNVGK2	153832		136470		137122	118675	132229		130550				98229.7		110843
Q92747	Q92747	ARC1A_HUMAN	ARPC1A	Actin-related protein 2/3 complex subunit 1A	1	DGVWKPTLVILR	DGVWKPTLVILR		3	DGVWKPTLVILR3	152517	233012	180967	285119	184246	259152	183877	248273	168638	213273	167013	229038	291513	237824	175218	227471
Q6P2Q9	Q6P2Q9	PRP8_HUMAN	PRPF8	Pre-mRNA-processing-splicing factor 8	1	DGVWNLQNEVTK	DGVWNLQNEVTK		2	DGVWNLQNEVTK2	264004	249835	266929	262318	238153	267167	302679	283886	222952	248140	210366	201650	223176	256065	214593	218398
P30520	P30520	PURA2_HUMAN	ADSS2	Adenylosuccinate synthetase isozyme 2	1	DGVYFLYEALHGPPK	DGVYFLYEALHGPPK		3	DGVYFLYEALHGPPK3	802473	544291	844672	690572	741440	763234	884465	771485	1201500	794389	1503830	901243	784257	683892	759849	717790
P30520	P30520	PURA2_HUMAN	ADSS2	Adenylosuccinate synthetase isozyme 2	1	DGVYFLYEALHGPPKK	DGVYFLYEALHGPPKK		4	DGVYFLYEALHGPPKK4		64567.4	65428	67362.8	75153	72194.5	80366.1		81509.6	88912.7	76323.6	105451	88511	63898.9	92376.6
Q8N142	Q8N142	PURA1_HUMAN	ADSS1	Adenylosuccinate synthetase isozyme 1	1	DGVYFMYEALHGPPK	DGVYFMYEALHGPPK		3	DGVYFMYEALHGPPK3	62008.7		60934.2	56352.8	58230.8				54469.2	46435.1			74351.9	46428.6	56133.4	50449.7
P53396	P53396	ACLY_HUMAN	ACLY	ATP-citrate synthase	1	DGVYVLDLAAK	DGVYVLDLAAK		2	DGVYVLDLAAK2	2492290	3023030	2788800	2618230	2634780	2234860	3110820	2666390	2750990	2155550	2764280	2065400	2831770	2448040	2579360	2442300
Q15424	Q14151;Q15424	SAFB1_HUMAN	SAFB	Scaffold attachment factor B1	0	DGWGGYGSDKR	DGWGGYGSDKR		2	DGWGGYGSDKR2	121717	119539	97991.9	121941	118561	106683	113431	136335	128179	150210	129395	86280.6	128730	101006	116993	122551
Q9UQB8	Q9UQB8	BAIP2_HUMAN	BAIAP2	BAR/IMD domain-containing adapter protein 2	1	DGWHYGESEK	DGWHYGESEK		2	DGWHYGESEK2	36759.1	66172.9	40654.4	37670.6	41289.6	34080.6	52244	60482.2	42809.6	40283	57920.7	54752	40583.4	42345.8	57759.6	44656.6
P49815	P49815	TSC2_HUMAN	TSC2	Tuberin	1	DGWIQNLQALMER	DGWIQNLQALMER		2	DGWIQNLQALMER2	34037.9	26555.3	26392.1	28576.1	24290.3	27100.9	28653.3	30859.1	28944		23515.4	19543.4	22607.6	29850.7	23803.4	23217.2
Q9UHR4	Q9UHR4	BI2L1_HUMAN	BAIAP2L1	BAR/IMD domain-containing adapter protein 2-like 1	1	DGWLYGEHDVSK	DGWLYGEHDVSK		2	DGWLYGEHDVSK2	111545	134716	96595.9	100737	105453	97286.4	123738	112886	115665	110636	95583.7	96856.5	98808.3	107939	97810.6	104311
Q9UHR4	Q9UHR4	BI2L1_HUMAN	BAIAP2L1	BAR/IMD domain-containing adapter protein 2-like 1	1	DGWLYGEHDVSK	DGWLYGEHDVSK		3	DGWLYGEHDVSK3	70755.3	106632	78922.9	98370.9	52397.3	53409.3	71002	137974	84649.7		48414.5	117918	84599.7	66587.2	60244.6	68648
Q92841	Q92841	DDX17_HUMAN	DDX17	Probable ATP-dependent RNA helicase DDX17	1	DGWPAMCIHGDK	DGWPAMC(UniMod:4)IHGDK	Q92841:UniMod4[447]	2	DGWPAMC(UniMod:4)IHGDK2	148738		152819		131932		197757		76369.6	44559.7	66361.1		76444.7	35192.6	86345.6
Q92841	Q92841	DDX17_HUMAN	DDX17	Probable ATP-dependent RNA helicase DDX17	1	DGWPAMCIHGDK	DGWPAMC(UniMod:4)IHGDK	Q92841:UniMod4[447]	3	DGWPAMC(UniMod:4)IHGDK3	654045	63129	656752	59398.4	776216	59824.8	852896	72643.9	302944	95757.4	281986	67140.7	394302	100838	303159	96697.9
P17844	P17844	DDX5_HUMAN	DDX5	Probable ATP-dependent RNA helicase DDX5	1	DGWPAMGIHGDK	DGWPAMGIHGDK		2	DGWPAMGIHGDK2	751450	821209	778481	699254	693687	672191	888992	836990	577557	693276	394961	477217	694461	639148	635580	691875
P23229	P23229	ITA6_HUMAN	ITGA6	Integrin alpha-6	1	DGWQDIVIGAPQYFDR	DGWQDIVIGAPQYFDR		3	DGWQDIVIGAPQYFDR3	38987.6	62352.6	69885.6	49678.4	56552.7	63000.3	66660.8	74241.9	59217.1	70210.6	80536.6	62693.4	73075.9	71546.7	81246.6	74978.8
P06737	P06737	PYGL_HUMAN	PYGL	Glycogen phosphorylase, liver form	1	DGWQVEEADDWLR	DGWQVEEADDWLR		2	DGWQVEEADDWLR2	210856	251576	281398	199469	165715	194825	276197	296943	159619	258690	298949	182895	287373	261924	310570	355253
P26641	P26641	EF1G_HUMAN	EEF1G	Elongation factor 1-gamma	1	DGWSLWYSEYR	DGWSLWYSEYR		2	DGWSLWYSEYR2	968970	1277060	823811	797232	696928	889008	865401	1173760	836799	930203	746595	570133	878531	830387	953502	843625
Q86TX2	P49753;Q86TX2	ACOT1_HUMAN	ACOT1	Acyl-coenzyme A thioesterase 1	0	DGYADIVDVLNSPLEGPDQK	DGYADIVDVLNSPLEGPDQK		3	DGYADIVDVLNSPLEGPDQK3	42138.5	23546.9	42751.1	28050.9		47137.5	49105.9	53695.1			40526.1		33924.2	50420.6	36624.7	49838
Q99798	Q99798	ACON_HUMAN	ACO2	Aconitate hydratase, mitochondrial	1	DGYAQILR	DGYAQILR		2	DGYAQILR2	665541	914732	774273	912985	800822	991695	759709	1020420	753121	801336	719117	765386	772456	887914	705270	856648
Q07955	Q07955	SRSF1_HUMAN	SRSF1	Serine/arginine-rich splicing factor 1	1	DGYDYDGYR	DGYDYDGYR		2	DGYDYDGYR2	2580000	3027040	2994930	2572310	2443970	2637900	3212380	3220640	2415390	2770830	2745870	2673420	2886570	2872680	3274270	3262950
Q06330	Q06330	SUH_HUMAN	RBPJ	Recombining binding protein suppressor of hairless	1	DGYIHYGQTVK	DGYIHYGQTVK		2	DGYIHYGQTVK2	9031.09		7434.86		9875.67	10395.1	5624.21		9161.35	10599.7		7187.44	10344.8	10754.7	9339.12	8526.35
P63098	P63098;Q96LZ3	CANB1_HUMAN	PPP3R1	Calcineurin subunit B type 1	0	DGYISNGELFQVLK	DGYISNGELFQVLK		2	DGYISNGELFQVLK2	129917	150290	147261	181397	112440	136149	118952	173106	117329	143625	117315	141806	136096	153268	126523	127276
P31949	P31949	S10AB_HUMAN	S100A11	Protein S100-A11	1	DGYNYTLSK	DGYNYTLSK		2	DGYNYTLSK2	3727380	3750590	2937880	3216270	2888330	3282620	3572840	2799130	3339120	3288480	3276570	3773730	3268270	3131750	3778400	3529340
P31949	P31949	S10AB_HUMAN	S100A11	Protein S100-A11	1	DGYNYTLSKTEFLSFMNTELAAFTK	DGYNYTLSKTEFLSFMNTELAAFTK		4	DGYNYTLSKTEFLSFMNTELAAFTK4	28063.3	30314.9	43796.6	35535.8	57478.8	44557.1	63181	64673.6	59159.5	47478	42540	66071.4	76266.1	80317	72328.6	60250.5
Q14185	Q14185	DOCK1_HUMAN	DOCK1	Dedicator of cytokinesis protein 1	1	DGYQATTQGQLK	DGYQATTQGQLK		2	DGYQATTQGQLK2	22002.4	17910.9	14755.8		22513.6			17828.6	25536.6	19484	25035.1		16788.3
O95171	O95171	SCEL_HUMAN	SCEL	Sciellin	1	DGYQENISGK	DGYQENISGK		2	DGYQENISGK2	240023	200395	246992	173122	234975	170961	269252	171930	189590	178633	223692	164674	211319	159576	197811	172238
Q14444	Q14444	CAPR1_HUMAN	CAPRIN1	Caprin-1	1	DGYQQNFK	DGYQQNFK		2	DGYQQNFK2	512519	525920	565004	552309	550460	586583	553236	563775	597472	626599	660857	597556	524349	620859	614016	596156
Q13247	Q13247	SRSF6_HUMAN	SRSF6	Serine/arginine-rich splicing factor 6	1	DGYSYGSR	DGYSYGSR		2	DGYSYGSR2	727529	730958	573395	672799	677539	771413	637801	711074	687974	806479	800064	733683	795212	658322	643374	735974
Q04864	Q04864	REL_HUMAN	REL	Proto-oncogene c-Rel	1	DGYYEAEFGQER	DGYYEAEFGQER		2	DGYYEAEFGQER2	77131.9	28402.5	53289.7		56694.6	20128.2	55436.1	19660.2			34359	24347.3	42466.4	22583.8	47231.5	21782.9
P49189	P49189	AL9A1_HUMAN	ALDH9A1	4-trimethylaminobutyraldehyde dehydrogenase	1	DGYYMRPCVLTNCR	DGYYMRPC(UniMod:4)VLTNC(UniMod:4)R	P49189:UniMod4[376]+UniMod4[381]	3	DGYYMRPC(UniMod:4)VLTNC(UniMod:4)R3	333857		282664	41083.2	236407		279903		97909.1		122837	64898.6	130320	93024.7	109571	50192.4
P29083	P29083	T2EA_HUMAN	GTF2E1	General transcription factor IIE subunit 1	1	DHAATTAGAASLAGGHHR	DHAATTAGAASLAGGHHR		3	DHAATTAGAASLAGGHHR3	43775.2	39194.4	39657.4	40272.8	46328.9	35936.1	47945.8	45286.7	48880.7	38706.3	39760.3	40794.5	47073.6	54409.6	35957.2	41681.1
Q15907	P62491;Q15907	RB11B_HUMAN	RAB11B	Ras-related protein Rab-11B	0	DHADSNIVIMLVGNK	DHADSNIVIMLVGNK		2	DHADSNIVIMLVGNK2	100903	175887	154560	165735	184870	168482	189120	202598	160341	160888	188631	160724	192341	187258	186140	211879
Q15907	P62491;Q15907	RB11B_HUMAN	RAB11B	Ras-related protein Rab-11B	0	DHADSNIVIMLVGNK	DHADSNIVIMLVGNK		3	DHADSNIVIMLVGNK3	2100040	3123140	2590310	2378150	2362230	3020890	2281620	2843120	2894220	2431650	2949720	3129860	3013030	2873130	2520780	3257890
Q9NXC5	Q9NXC5	MIOS_HUMAN	MIOS	GATOR2 complex protein MIOS	1	DHAECPVSACTCK	DHAEC(UniMod:4)PVSAC(UniMod:4)TC(UniMod:4)K	Q9NXC5:UniMod4[849]+UniMod4[854]+UniMod4[856]	2	DHAEC(UniMod:4)PVSAC(UniMod:4)TC(UniMod:4)K2	7302.3		6976.62		4063.52		6193.98
Q9UKJ3	Q9UKJ3	GPTC8_HUMAN	GPATCH8	G patch domain-containing protein 8	1	DHAEEGTSEDGTKPDEK	DHAEEGTSEDGTKPDEK		3	DHAEEGTSEDGTKPDEK3	20543.5	10407.8	20012.9	17727.7	13610.5	20532.7	19021.5	17095	22527.1	10011.8	17851.8	20603.3	17918.9	10632.2	16622.3	21784.5
Q9UJF2	Q9UJF2	NGAP_HUMAN	RASAL2	Ras GTPase-activating protein nGAP	1	DHAEMQAVIDAK	DHAEMQAVIDAK		2	DHAEMQAVIDAK2	1016890	104750		110552		106383		103955	710335	151384	717257	165708		122312	762546	156470
Q9NRY2	Q9NRY2	SOSSC_HUMAN	INIP	SOSS complex subunit C	1	DHAEQQHIAAQQK	DHAEQQHIAAQQK		2	DHAEQQHIAAQQK2	6465.19	5285.17	4210.18	8020.25	6506.43	3299.46	6506.06	6637.75	4356.86	8081.52	7041.93	7746.7	4113.43	7494.55	9068.47	9413.59
Q9NRY2	Q9NRY2	SOSSC_HUMAN	INIP	SOSS complex subunit C	1	DHAEQQHIAAQQK	DHAEQQHIAAQQK		3	DHAEQQHIAAQQK3	52743.1	45968.2	53205.8	34096.8	49006.3	51131	39961.4	41723.3	59996.6	43560.1	59980.7	46118.7	51787.6	38514	47017.4	41675.5
P52306	P52306	GDS1_HUMAN	RAP1GDS1	Rap1 GTPase-GDP dissociation stimulator 1	1	DHAGVMGESNR	DHAGVMGESNR		2	DHAGVMGESNR2	130001	127874	125435	137001	128242	126538	139179	141082	125566	114655	99472.5	110349	128519	106110	110720	118472
Q9Y520	Q9Y520	PRC2C_HUMAN	PRRC2C	Protein PRRC2C	1	DHAISLSEPR	DHAISLSEPR		2	DHAISLSEPR2	144678	186337	199747	176590	158811	176998	205167	209787	182186	212036	195836	191498	202774	226085	221873	207081
O43707	O43707	ACTN4_HUMAN	ACTN4	Alpha-actinin-4	1	DHALLEEQSK	DHALLEEQSK		2	DHALLEEQSK2	966528	1015500	1012150	914993	840593	947080	988812	997874	864977	902536	938440	1078010	928797	977698	1058760	1007170
P19474	P19474	RO52_HUMAN	TRIM21	E3 ubiquitin-protein ligase TRIM21	1	DHAMVPLEEAAQEYQEK	DHAMVPLEEAAQEYQEK		3	DHAMVPLEEAAQEYQEK3	101689	84887.1	78275.6	86562.3	74853.9	81856.2	83452.1	83204	65855.4	80487.3	75759.6	67681.1	72495.8	80404.6	86868.1	69122.2
Q99547	Q99547	MPH6_HUMAN	MPHOSPH6	M-phase phosphoprotein 6	1	DHANYEEDENGDITPIK	DHANYEEDENGDITPIK		3	DHANYEEDENGDITPIK3	92149.4	101909	89655.2	82672	90334.2	109410	97959.7	103579	60446.4	64223.2	89023.5	88639	78709.3	82339.7	86856.4	90350.7
Q9Y4B5	Q9Y4B5	MTCL1_HUMAN	MTCL1	Microtubule cross-linking factor 1	1	DHAPSIPTSPFGDSLESSTELR	DHAPSIPTSPFGDSLESSTELR		3	DHAPSIPTSPFGDSLESSTELR3	65637.8	103636	66637.3	84314.6	61832.1	106020	72587	100853						75702
P63220	P63220	RS21_HUMAN	RPS21	Small ribosomal subunit protein eS21	1	DHASIQMNVAEVDK	DHASIQMNVAEVDK		2	DHASIQMNVAEVDK2	989424	989158	1100670	1008850	900175	872884	1106230	1034540	873251	960608	932258	828343	1021160	918179	1003210	1051280
P63220	P63220	RS21_HUMAN	RPS21	Small ribosomal subunit protein eS21	1	DHASIQMNVAEVDK	DHASIQMNVAEVDK		3	DHASIQMNVAEVDK3	2972690	2617640	2615530	2331980	2132180	2823250	2324470	2691550	2490970	2659470	2840860	2704510	2469030	2406390	3057330	2657790
P63220	P63220	RS21_HUMAN	RPS21	Small ribosomal subunit protein eS21	1	DHASIQMNVAEVDKVTGR	DHASIQMNVAEVDKVTGR		3	DHASIQMNVAEVDKVTGR3	125080		144865		154596	112721		131424			126761		143866	128797	134836	158893
P48509	P48509	CD151_HUMAN	CD151	CD151 antigen	1	DHASNIYK	DHASNIYK		2	DHASNIYK2	438364	538577	438231	467283	390492	528702	484233	511185	575540	442139	402985	385913	527633	522049	603346	522598
Q7Z6B7	Q7Z6B7	SRGP1_HUMAN	SRGAP1	SLIT-ROBO Rho GTPase-activating protein 1	1	DHATLSDIYLNNVIMR	DHATLSDIYLNNVIMR		3	DHATLSDIYLNNVIMR3	72818.4	58754.7	74291.4	79429.3	75806	70645.9	78372.7	56839.9	80230.1	63982.8	64084.8	76658	70553.7	66887.7	59867.5	62034
P22087	P22087	FBRL_HUMAN	FBL	rRNA 2'-O-methyltransferase fibrillarin	1	DHAVVVGVYRPPPK	DHAVVVGVYRPPPK		2	DHAVVVGVYRPPPK2	70866.5	93633.8	110266	107152	98307.5	94999	117595	97816.6	63918.2	64893.8	67660.4	64784.7	64840.4	75076.2	79017.4	93535.4
P22087	P22087	FBRL_HUMAN	FBL	rRNA 2'-O-methyltransferase fibrillarin	1	DHAVVVGVYRPPPK	DHAVVVGVYRPPPK		3	DHAVVVGVYRPPPK3	1305890	1282500	1297270	1262450	1398040	1427830	1431450	1415950	1015740	1019210	1024520	979780	947888	1094730	1060570	934343
Q9NWU1	Q9NWU1	OXSM_HUMAN	OXSM	3-oxoacyl-[acyl-carrier-protein] synthase, mitochondrial	1	DHAYALAVSSTK	DHAYALAVSSTK		2	DHAYALAVSSTK2	33648.2	42198.9	41834				39960.4	45519.4	42102.1	52743.9					36064.9	48229.1
P07919	P07919;A0A096LP55	QCR6_HUMAN	UQCRH	Cytochrome b-c1 complex subunit 6, mitochondrial	0	DHCVAHK	DHC(UniMod:4)VAHK	P07919:UniMod4[81];A0A096LP55:UniMod4[81]	2	DHC(UniMod:4)VAHK2		5344.4	7005.32			9347.76		9921.45			7910.38		9432.82		11266.6
Q8NCM8	Q8NCM8	DYHC2_HUMAN	DYNC2H1	Cytoplasmic dynein 2 heavy chain 1	1	DHDEFIINLIR	DHDEFIINLIR		3	DHDEFIINLIR3	17299.1	16662.5	12328.2			24178.3	16828.5	17945.2	19080.3				21571.7	24530.3
O00418	O00418	EF2K_HUMAN	EEF2K	Eukaryotic elongation factor 2 kinase	1	DHDHLDNHR	DHDHLDNHR		2	DHDHLDNHR2	3638.18	5118.97	2940.09	5115.97	6699.9		2875.48					4257.08	7350.38	6151.32	1530.32	3812.75
Q12907	Q12907	LMAN2_HUMAN	LMAN2	Vesicular integral-membrane protein VIP36	1	DHDTFLAVR	DHDTFLAVR		2	DHDTFLAVR2	586999	554046	606490	596644	691695	604552	597815	590051	643545	593375	619050	617026	731124	623859	599044	588803
Q9BTW9	Q9BTW9	TBCD_HUMAN	TBCD	Tubulin-specific chaperone D	1	DHEAWETR	DHEAWETR		2	DHEAWETR2	100652	92931.4	73843.1	90165.4	96161	94905.3	61120.3	89230.5	89807	90026.8	92363.2	88979.7	122164	94049.5	86037.9	84474.5
Q93008	Q93008	USP9X_HUMAN	USP9X	Ubiquitin carboxyl-terminal hydrolase 9X	1	DHEDYDPQTVR	DHEDYDPQTVR		2	DHEDYDPQTVR2	72382.5	77907.7	77025	68253.1	70999.9	70201.9	75100	72637	59043.5	61918.1	66614	64104.8	76847.2	60410.7	69571.1	67789.3
Q93008	Q93008	USP9X_HUMAN	USP9X	Ubiquitin carboxyl-terminal hydrolase 9X	1	DHEDYDPQTVR	DHEDYDPQTVR		3	DHEDYDPQTVR3	132670		78888		126067		98681.4		101010	72905.1	114432	80413.1	112940	115591	90993.1	89508.8
Q9C0D3	Q9C0D3	ZY11B_HUMAN	ZYG11B	Protein zyg-11 homolog B	1	DHEHTDPHVQQIAVAILDSLEK	DHEHTDPHVQQIAVAILDSLEK		4	DHEHTDPHVQQIAVAILDSLEK4	27058.8	11229.9	17478.8			13167.8	27887.9	8949.08				17885.6	16662.3	14691.6	23942.7	14959.3
Q5T4S7	Q5T4S7	UBR4_HUMAN	UBR4	E3 ubiquitin-protein ligase UBR4	1	DHEISYAK	DHEISYAK		2	DHEISYAK2	124723	118907	113299	136791		113046		137562					112278
P07237	P07237	PDIA1_HUMAN	P4HB	Protein disulfide-isomerase	1	DHENIVIAK	DHENIVIAK		2	DHENIVIAK2	5515140	5288580	5670500	5774330	6298100	5804190	5873460	5926540	5927050	5599980	6214290	5920500	6410470	6263380	6373550	6019830
P98170	P98170	XIAP_HUMAN	XIAP	E3 ubiquitin-protein ligase XIAP	1	DHFALDRPSETHADYLLR	DHFALDRPSETHADYLLR		3	DHFALDRPSETHADYLLR3	42132.4	54808.5	47747.5	46927.1	43629.4	41488.7	40941	42796.4	43071.1	34705.1	35814.1		34005.7	37608.9	36018	32494.1
P98170	P98170	XIAP_HUMAN	XIAP	E3 ubiquitin-protein ligase XIAP	1	DHFALDRPSETHADYLLR	DHFALDRPSETHADYLLR		4	DHFALDRPSETHADYLLR4	161544	136955	141620	142555	163969	115034	132629	119250	150704	172001	127577	152921	83587.4	153598	109884	140515
P55072	P55072	TERA_HUMAN	VCP	Transitional endoplasmic reticulum ATPase	1	DHFEEAMR	DHFEEAMR		2	DHFEEAMR2	6032190	5923240	6425470	7248110	6764720	6945440	7846970	7751780	7125560	6725860	6732970	7080320	7463220	7895380	7305410	7122100
Q9Y490	Q9Y490	TLN1_HUMAN	TLN1	Talin-1	1	DHFGLEGDEESTMLEDSVSPK	DHFGLEGDEESTMLEDSVSPK		3	DHFGLEGDEESTMLEDSVSPK3	223151	305551	179497	259324	171801	246322	174782	212074	160345	198064	158540	193840	144705	194620	175461	167512
Q9NPR2	Q9NPR2	SEM4B_HUMAN	SEMA4B	Semaphorin-4B	1	DHFLMDGQVR	DHFLMDGQVR		2	DHFLMDGQVR2	304412	268234	322937	306171	328542	257565	305089	226731	255913	208416	248467	245792	263827	239500	280784	225744
Q6P2Q9	Q6P2Q9	PRP8_HUMAN	PRPF8	Pre-mRNA-processing-splicing factor 8	1	DHGDMTNR	DHGDMTNR		2	DHGDMTNR2		9065.72	11769.5					13626.7
P24821	P24821	TENA_HUMAN	TNC	Tenascin	1	DHGETAFAVYDK	DHGETAFAVYDK		2	DHGETAFAVYDK2	55334.5	63142.4	57156	62290.2	46494.5	42445.4	60249.8	64941.4	66028.4	59196.5	59385	63331.5	67680.8	57292.3	65384.7	47805.8
O43707	O43707	ACTN4_HUMAN	ACTN4	Alpha-actinin-4	1	DHGGALGPEEFK	DHGGALGPEEFK		2	DHGGALGPEEFK2	930229	992126	972809	915797	884970	971575	886265	987795	957624	982578	956415	900247	1011030	999925	994708	1081900
Q7Z3T8	Q7Z3T8	ZFY16_HUMAN	ZFYVE16	Zinc finger FYVE domain-containing protein 16	1	DHGGFLFITPTFQK	DHGGFLFITPTFQK		3	DHGGFLFITPTFQK3	119119	124698	123606	107864	156690	147695	216315	77681	423287	345588	581749	283395	441676	322936	412646	335504
Q5VT52	Q5VT52	RPRD2_HUMAN	RPRD2	Regulation of nuclear pre-mRNA domain-containing protein 2	1	DHGGIFSR	DHGGIFSR		2	DHGGIFSR2	138075	142046	154451	161021	203331	175421	175607	172363	155441	152859	140583	165902	213263	175408	146764	154573
Q96DE0	Q96DE0;Q9BRJ7	NUD16_HUMAN	NUDT16	U8 snoRNA-decapping enzyme	0	DHGLEVLGLVR	DHGLEVLGLVR		2	DHGLEVLGLVR2	74618.3	53101.7	81170.4	62361.7	84372.9	58929.4	70959.9	89686.3	73681.8	60570	74440.4	65673.4	83592	69627.5	80945.4	108386
Q9Y676	Q9Y676	RT18B_HUMAN	MRPS18B	Small ribosomal subunit protein mS40	1	DHGLLIYHIPQVEPR	DHGLLIYHIPQVEPR		3	DHGLLIYHIPQVEPR3	632779	648071	612705	526818	603160	493712	640668	562576	610750	612778	550102	603986	590950	617537	558317	643688
Q9Y676	Q9Y676	RT18B_HUMAN	MRPS18B	Small ribosomal subunit protein mS40	1	DHGLLIYHIPQVEPR	DHGLLIYHIPQVEPR		4	DHGLLIYHIPQVEPR4	132566	140581	136472	139130	138119	156504	144505	139442	160656	131841	158398	143804	144168	141906	173814	158703
Q16555	Q16555	DPYL2_HUMAN	DPYSL2	Dihydropyrimidinase-related protein 2	1	DHGVNSFLVYMAFK	DHGVNSFLVYMAFK		3	DHGVNSFLVYMAFK3	207226	311172	209678	223994	393337	363172	281732	332539	262163	288721	238134	297733	333579	394529	294276	454800
Q8NBI6	Q8NBI6	XXLT1_HUMAN	XXYLT1	Xyloside xylosyltransferase 1	1	DHGYSDVFEAYFR	DHGYSDVFEAYFR		3	DHGYSDVFEAYFR3	77783.3	130116	44426.8	76864.5	71174.4	69915.5	69894.8	81977.1	81823.2	71587	75008	66196.3	73144	63948.5	80331	74774
Q96T76	Q96T76	MMS19_HUMAN	MMS19	MMS19 nucleotide excision repair protein homolog	1	DHHLVIPSVLQGLK	DHHLVIPSVLQGLK		3	DHHLVIPSVLQGLK3	101075	188660	125342			158797	139106	194121	59782	63104.3	29447.5			73162
P46087	P46087	NOP2_HUMAN	NOP2	Probable 28S rRNA (cytosine(4447)-C(5))-methyltransferase	1	DHHQPLGR	DHHQPLGR		2	DHHQPLGR2	86653	129651	105837	129812	143181	107265	131813	138514	66014.1	65139.7	52930.8	61928.1	85992.2	68070.9	75712.9	69418.7
P21980	P21980	TGM2_HUMAN	TGM2	Protein-glutamine gamma-glutamyltransferase 2	1	DHHTADLCR	DHHTADLC(UniMod:4)R	P21980:UniMod4[27]	2	DHHTADLC(UniMod:4)R2	1727880	445563	1737550	371305	1617410	339560	2190300	393749	1025540	434626	1120330	317283	1468000	468382	1363340	482222
Q15287	Q15287	RNPS1_HUMAN	RNPS1	RNA-binding protein with serine-rich domain 1	1	DHIMEIFSTYGK	DHIMEIFSTYGK		2	DHIMEIFSTYGK2	826022	736671	856309	795023	828925	746447	796659	734895	951833	858497	766554	816201	780466	826648	823224	924715
Q15287	Q15287	RNPS1_HUMAN	RNPS1	RNA-binding protein with serine-rich domain 1	1	DHIMEIFSTYGK	DHIMEIFSTYGK		3	DHIMEIFSTYGK3	611261	755260	743148	751319	702481	633380	856849	788986	744829	637710	750955	792539	769769	733155	808955	800094
P46940	P46940	IQGA1_HUMAN	IQGAP1	Ras GTPase-activating-like protein IQGAP1	1	DHINDIIK	DHINDIIK		2	DHINDIIK2	1715850	1819940	1745520	1953670	1970580	1742000	1769930	1765300	2243030	2161830	1854060	2024120	2195870	2078650	1972760	2236040
P00491	P00491	PNPH_HUMAN	PNP	Purine nucleoside phosphorylase	1	DHINLPGFSGQNPLR	DHINLPGFSGQNPLR		2	DHINLPGFSGQNPLR2	478529	490138	568142	436790	407889	410752	529977	434122	497107	538366	416664	418896	482608	449000	439160	516956
P00491	P00491	PNPH_HUMAN	PNP	Purine nucleoside phosphorylase	1	DHINLPGFSGQNPLR	DHINLPGFSGQNPLR		3	DHINLPGFSGQNPLR3	4325400	4564820	4155370	3937700	3934040	3907330	3848760	3623150	3963000	4652640	4440590	4072110	3864510	3469520	3696290	4091090
Q96HY7	Q96HY7	DHTK1_HUMAN	DHTKD1	2-oxoadipate dehydrogenase complex component E1	1	DHIWSQEEPQNMGPWSFVSPR	DHIWSQEEPQNMGPWSFVSPR		3	DHIWSQEEPQNMGPWSFVSPR3	607150	543260	559256	542286	453618	503360	503248	549332	407007	662521	587664	524405	488746	485554	486764	518905
Q14573	Q14573	ITPR3_HUMAN	ITPR3	Inositol 1,4,5-trisphosphate receptor type 3	1	DHLEEVLK	DHLEEVLK		2	DHLEEVLK2	133015	131199	141507	108204	142588	157525	108684			156254	88618.8	105795			104521
Q658Y4	Q658Y4	F91A1_HUMAN	FAM91A1	Protein FAM91A1	1	DHLMLYPYHLSDIMVK	DHLMLYPYHLSDIMVK		3	DHLMLYPYHLSDIMVK3	41754.3	65453.9	53208.7		57152.3	70638.5	63176.9	60737.9	73216.7			50817.1	65460.3	56447.8	52445.2	68329.9
Q9UKJ3	Q9UKJ3	GPTC8_HUMAN	GPATCH8	G patch domain-containing protein 8	1	DHLQGLDPGEPNK	DHLQGLDPGEPNK		2	DHLQGLDPGEPNK2	19680.3	18136.5	20310.4	20492.7	20746.3	15036.2	20529.9	19221.9	14848.9	21847.3	18693.5	23736.6	25543.3	16774	17104.4	18869.5
Q8N302	Q8N302	AGGF1_HUMAN	AGGF1	Angiogenic factor with G patch and FHA domains 1	1	DHLQVENDAYPGTDR	DHLQVENDAYPGTDR		3	DHLQVENDAYPGTDR3	84564.5	46822.1	65219.8	45582.2	41352.9		61497	55845.1		71485.7	66432.4	47183.1	44416	63470.8		36668.2
Q13363	Q13363	CTBP1_HUMAN	CTBP1	C-terminal-binding protein 1	1	DHLTAATHWASMDPAVVHPELNGAAYR	DHLTAATHWASMDPAVVHPELNGAAYR		4	DHLTAATHWASMDPAVVHPELNGAAYR4	127390	115161	125784	122035	117929	107534		122069	92769.9	122541	129745	124500	116422	108043	113882	124867
Q9NVE7	Q9NVE7	PANK4_HUMAN	PANK4	4'-phosphopantetheine phosphatase	1	DHLVNTETK	DHLVNTETK		2	DHLVNTETK2	98957	50915.5			97212.5			41904.6		39387.6	52827.6	20671.8		50146.5	71148.3	52281.6
Q00688	Q00688	FKBP3_HUMAN	FKBP3	Peptidyl-prolyl cis-trans isomerase FKBP3	1	DHLVTAYNHLFETK	DHLVTAYNHLFETK		2	DHLVTAYNHLFETK2	206224	232199	247805	282011	237371	266542	249543	284432	317763	378711	275059	252885	275091	352398	297674	364284
Q00688	Q00688	FKBP3_HUMAN	FKBP3	Peptidyl-prolyl cis-trans isomerase FKBP3	1	DHLVTAYNHLFETK	DHLVTAYNHLFETK		3	DHLVTAYNHLFETK3	1232760	1083030	966065	1099080	938237	926769	1051070	1140340	1326810	1666570	1529760	1592980	1563810	1317340	1310210	1499860
Q14204	Q14204	DYHC1_HUMAN	DYNC1H1	Cytoplasmic dynein 1 heavy chain 1	1	DHLYGTLDPNTR	DHLYGTLDPNTR		2	DHLYGTLDPNTR2	534713	587205	604528	552885	508625	519457	633130	580629	573065	556113	572609	535515	549719	540444	611550	644373
Q14204	Q14204	DYHC1_HUMAN	DYNC1H1	Cytoplasmic dynein 1 heavy chain 1	1	DHLYGTLDPNTR	DHLYGTLDPNTR		3	DHLYGTLDPNTR3	1040740	1375650	1137330	1427260	1061850	1344580	1067310	1367570	1136640	1295770	1198820	1276510	1024850	1265560	1108150	1353490
Q9Y5L0	Q9Y5L0	TNPO3_HUMAN	TNPO3	Transportin-3	1	DHMAQHFNGLLEIAR	DHMAQHFNGLLEIAR		4	DHMAQHFNGLLEIAR4	100277	94018.9	108455	125867	135763	128150	114768	132641		82861.7			99059.1	90983.5	86296.6
Q13641	Q13641	TPBG_HUMAN	TPBG	Trophoblast glycoprotein	1	DHMEGYHYR	DHMEGYHYR		2	DHMEGYHYR2	21614.4	20513.5	29373	18112.8	21309	18196.8	20223.4	18402.1	12306.8	13232.7	13709.8	10510.9	20783.1		19842.3	20070.6
O43432	O43432	IF4G3_HUMAN	EIF4G3	Eukaryotic translation initiation factor 4 gamma 3	1	DHMGQLLYQLVQSEK	DHMGQLLYQLVQSEK		3	DHMGQLLYQLVQSEK3	84698.2	47970.5	43023.8	72509.8	51813.7	39470	48093.8	55204	59290.7	53870.4	62085	37141.9	56100.3	34717.1	50879.4	30898.6
Q6P2E9	Q6P2E9	EDC4_HUMAN	EDC4	Enhancer of mRNA-decapping protein 4	1	DHMGSVMAQVR	DHMGSVMAQVR		2	DHMGSVMAQVR2	89460.6	102442	97089.4	100598	100065	96803.5	99454.1	96186.4	87373.2	89099.7	88329.5	88953.7	84077.9	96927.8	95685	97588.3
O94760	O94760	DDAH1_HUMAN	DDAH1	N(G),N(G)-dimethylarginine dimethylaminohydrolase 1	1	DHMLIPVSMSELEK	DHMLIPVSMSELEK		2	DHMLIPVSMSELEK2	39765.4	26140.8	51459.5	56317.5	49454.6	59163.2	54568.5	49085.1	58277	58012	44036.4	40084.3	58331.4	46922.9	64875.8	49791.1
O94760	O94760	DDAH1_HUMAN	DDAH1	N(G),N(G)-dimethylarginine dimethylaminohydrolase 1	1	DHMLIPVSMSELEK	DHMLIPVSMSELEK		3	DHMLIPVSMSELEK3	500280	418453	417802	469554	472010	586606	508314	515185	425796	526687	519735	484538	505939	375007	437564	469236
Q9UBW7	Q9UBW7	ZMYM2_HUMAN	ZMYM2	Zinc finger MYM-type protein 2	1	DHMQDSFLMQPEK	DHMQDSFLMQPEK		2	DHMQDSFLMQPEK2	11527.8	8279.02	14582.4	18330.8	14494.6	17616.2	10874.7	17482.8
O60499	O60499	STX10_HUMAN	STX10	Syntaxin-10	1	DHMVSPTAVAFLER	DHMVSPTAVAFLER		2	DHMVSPTAVAFLER2	28381.1	31272.8	33772.6	40872.3	43577.4	27175.3	39985.4	41913.8	36607.5	31984.5	23116.4	27573.4	21092.6	30312.8	26602	34744.2
O60499	O60499	STX10_HUMAN	STX10	Syntaxin-10	1	DHMVSPTAVAFLER	DHMVSPTAVAFLER		3	DHMVSPTAVAFLER3	301070	312107	256936	338123	246211	307432	240398	331795	234467	279784	268101	233570	258807	321594	200912	243680
O60832	O60832	DKC1_HUMAN	DKC1	H/ACA ribonucleoprotein complex subunit DKC1	1	DHMVTMHDVLDAQWLYDNHK	DHMVTMHDVLDAQWLYDNHK		4	DHMVTMHDVLDAQWLYDNHK4		79929.8	99315.7		91418.1					90156.3	97019.5	80453.8		114949		124849
O60832	O60832	DKC1_HUMAN	DKC1	H/ACA ribonucleoprotein complex subunit DKC1	1	DHMVTMHDVLDAQWLYDNHKDESYLR	DHMVTMHDVLDAQWLYDNHKDESYLR		4	DHMVTMHDVLDAQWLYDNHKDESYLR4		27208		37407.3	36669.4	25316.5	24826.8	27490.3	31410.1	37435.3		35540.4	38744		40535.8	36937.2
Q14146	Q14146	URB2_HUMAN	URB2	Unhealthy ribosome biogenesis protein 2 homolog	1	DHMVVGHWENR	DHMVVGHWENR		3	DHMVVGHWENR3	191564	182566	157213	203763	189606	237664	158413	223398	153252	178798	150475	172620	190857	197922		206786
Q32MZ4	Q32MZ4	LRRF1_HUMAN	LRRFIP1	Leucine-rich repeat flightless-interacting protein 1	1	DHNEEEGEETGLR	DHNEEEGEETGLR		2	DHNEEEGEETGLR2	39055.7	45867.1	53891.9	41187.4	37863.8	36804.4	40284.8	47791.6	36593.4	31580.2	44257.6	47440.1	39072.8	43802.3	64003.7	59569.8
Q32MZ4	Q32MZ4	LRRF1_HUMAN	LRRFIP1	Leucine-rich repeat flightless-interacting protein 1	1	DHNEEEGEETGLR	DHNEEEGEETGLR		3	DHNEEEGEETGLR3	142006	149100	153952	134181	120364	148895	122660	153290	169496	144554	198499	162304	158838	141412	139613	125906
Q9NWU5	Q9NWU5	RM22_HUMAN	MRPL22	Large ribosomal subunit protein uL22m	1	DHNVEFR	DHNVEFR		2	DHNVEFR2	93758.6	119677	97523.4	58836.6	100010	92667.3	86666.5	137907	108235	63428.8	57481.4	81706.9	109370	137956	47464	59601.2
P30519	P30519	HMOX2_HUMAN	HMOX2	Heme oxygenase 2	1	DHPAFAPLYFPMELHR	DHPAFAPLYFPMELHR		3	DHPAFAPLYFPMELHR3	1200730	1351750	1281130	1075790	1065430	1220560	1281140	1451080	1469340	1259320	1290890	958734	1313340	1550950	1193090	1294470
P30519	P30519	HMOX2_HUMAN	HMOX2	Heme oxygenase 2	1	DHPAFAPLYFPMELHR	DHPAFAPLYFPMELHR		4	DHPAFAPLYFPMELHR4	437634	517598	434957	392089	407023	390332	348645	405708	497230	460316	525687	464012	402580	390450	380686	412561
O15269	O15269	SPTC1_HUMAN	SPTLC1	Serine palmitoyltransferase 1	1	DHPALNYNIVSGPPSHK	DHPALNYNIVSGPPSHK		3	DHPALNYNIVSGPPSHK3	412644	366218	394568	394083	384838	411920	383566	398783	380019	461299	386704	439992	367144	414213	442426	403497
Q07866	Q07866;Q9H0B6	KLC1_HUMAN	KLC1	Kinesin light chain 1	0	DHPAVAATLNNLAVLYGK	DHPAVAATLNNLAVLYGK		3	DHPAVAATLNNLAVLYGK3	347006	360477	440168	428464	391923	410265	505090	462644	385352	444210	439436	467897	450165	431048	401584	518272
P46926	P46926	GNPI1_HUMAN	GNPDA1	Glucosamine-6-phosphate isomerase 1	1	DHPESYHSFMWNNFFK	DHPESYHSFMWNNFFK		3	DHPESYHSFMWNNFFK3	37766.6	42697.8	25725.1	36821.3	23603.4	40946.5	17539.1	23976.1	43111.9	46002.4	32418.7		29538.9	28121.7	30074.9	29173.7
P46926	P46926	GNPI1_HUMAN	GNPDA1	Glucosamine-6-phosphate isomerase 1	1	DHPESYHSFMWNNFFK	DHPESYHSFMWNNFFK		4	DHPESYHSFMWNNFFK4	37983.1	36088.4	65027.9	65410.6	42119	64080.4		40078	73648.1	83577.3	125813	138253	63461.3			68339.9
P63279	P63279	UBC9_HUMAN	UBE2I	SUMO-conjugating enzyme UBC9	1	DHPFGFVAVPTK	DHPFGFVAVPTK		2	DHPFGFVAVPTK2	211353	208850	201198	225802	188826	196648	238263	213365	209608	231921	215606	193672	225683	213180	214094	219596
P63279	P63279	UBC9_HUMAN	UBE2I	SUMO-conjugating enzyme UBC9	1	DHPFGFVAVPTK	DHPFGFVAVPTK		3	DHPFGFVAVPTK3	507287	583567	567181	636710	599031	699672	638271	629877	700959	595017	620006	676142	713259	583952	626920	661610
Q6GMV3	Q6GMV3	PTRD1_HUMAN	PTRHD1	Putative peptidyl-tRNA hydrolase PTRHD1	1	DHPHTAAYLQELGR	DHPHTAAYLQELGR		2	DHPHTAAYLQELGR2	84492	82769.1	101787	96005.9	92309.7	95299.5	108558	89513.5	85167.9	95199.3	79644.9	82485.8	100652	90076.4	95532.4	95012.6
Q6GMV3	Q6GMV3	PTRD1_HUMAN	PTRHD1	Putative peptidyl-tRNA hydrolase PTRHD1	1	DHPHTAAYLQELGR	DHPHTAAYLQELGR		3	DHPHTAAYLQELGR3	868213	838980	828611	769211	722498	814685	849392	765977	895254	1020610	967292	824889	679903	775948	848066	807420
P13073	P13073	COX41_HUMAN	COX4I1	Cytochrome c oxidase subunit 4 isoform 1, mitochondrial	1	DHPLPEVAHVK	DHPLPEVAHVK		2	DHPLPEVAHVK2	303628	331802	384467	365657	296120	318943	403764	391077	302288	302004	326756	323650	353961	370404	371520	437609
P10586	P10586	PTPRF_HUMAN	PTPRF	Receptor-type tyrosine-protein phosphatase F	1	DHPPIPITDLADNIER	DHPPIPITDLADNIER		3	DHPPIPITDLADNIER3	1013600	906539	1044400	1073640	955801	745434	920250	944058	982325	929930	1142780	1052860	1001270	990180	810223	1003950
Q8WUH6	Q8WUH6	TM263_HUMAN	TMEM263	Transmembrane protein 263	1	DHPQQQPGMLSR	DHPQQQPGMLSR		2	DHPQQQPGMLSR2	66434.1	75836.7	69419.1	65775.9	56496.5	70205.9	75728.5	66491.2	54863.4	61166.2	69182.9	66666.4	65863.8	63604	64110.4	68154.2
Q8WUH6	Q8WUH6	TM263_HUMAN	TMEM263	Transmembrane protein 263	1	DHPQQQPGMLSR	DHPQQQPGMLSR		3	DHPQQQPGMLSR3	85774.1		44451		57105.4		20679.6		54184.4		67180.2	79991.3	72947.5	101843	44678.5	89919.2
Q7KZ85	Q7KZ85	SPT6H_HUMAN	SUPT6H	Transcription elongation factor SPT6	1	DHPVFCALVNGEGEVTDFLR	DHPVFC(UniMod:4)ALVNGEGEVTDFLR	Q7KZ85:UniMod4[796]	3	DHPVFC(UniMod:4)ALVNGEGEVTDFLR3	57728	6871.2	69837.8		72059.9		84394.3		40029.2		25137.2		35615.5		35619.7
Q8NFQ8	Q8NFQ8	TOIP2_HUMAN	TOR1AIP2	Torsin-1A-interacting protein 2	1	DHQEVETEGPESADTGDK	DHQEVETEGPESADTGDK		3	DHQEVETEGPESADTGDK3	38281.1	35358.3	33897.8	26668.1	24269	34711.5	25258.9	30851	26330.8	40730.6	38610.9	41632.1	29851.2	35899.8	31497.1	24312
Q8NFQ8	Q8NFQ8	TOIP2_HUMAN	TOR1AIP2	Torsin-1A-interacting protein 2	1	DHQEVETEGPESADTGDKSESPDEANVGK	DHQEVETEGPESADTGDKSESPDEANVGK		4	DHQEVETEGPESADTGDKSESPDEANVGK4	77364	64302.2	60288.3	55602.3	44178.9	68738.6	51858.3	63857.6	50622.2	54919.6	77558.2	82294.6	49764.7	70333.5	54281	70946.7
Q96RS6	Q96RS6	NUDC1_HUMAN	NUDCD1	NudC domain-containing protein 1	1	DHQFLEGK	DHQFLEGK		2	DHQFLEGK2	129393	150884	125416	135805	185430	149798	153547	164428	121983	91345.9	104073	131061	167965	112499	110961	130072
Q14134	Q14134	TRI29_HUMAN	TRIM29	Tripartite motif-containing protein 29	1	DHQLLEPIRDFEAR	DHQLLEPIRDFEAR		3	DHQLLEPIRDFEAR3													65714.8
Q9NYP7	Q9NYP7	ELOV5_HUMAN	ELOVL5	Very long chain fatty acid elongase 5	1	DHQNGSMAAVNGHTNSFSPLENNVKPR	DHQNGSMAAVNGHTNSFSPLENNVKPR		4	DHQNGSMAAVNGHTNSFSPLENNVKPR4	56180.1	61922.9	41366.5	52554.7	41816.5	49909.2	29097.6	51772.8	54663.8	48528	50726.5	59382.1	47295.9	60639.5	48251.6	57122.9
P62333	P62333	PRS10_HUMAN	PSMC6	26S proteasome regulatory subunit 10B	1	DHQPCIIFMDEIDAIGGR	DHQPC(UniMod:4)IIFMDEIDAIGGR	P62333:UniMod4[228]	3	DHQPC(UniMod:4)IIFMDEIDAIGGR3	1175420	338537	1144410	283755	1270950	268464	1022240	329115	721732	252997	931736	246083	812834	267635	837353	279207
P25205	P25205	MCM3_HUMAN	MCM3	DNA replication licensing factor MCM3	1	DHQTITIQEMPEK	DHQTITIQEMPEK		2	DHQTITIQEMPEK2	160522	151296	198036	150027	155585	124408	204400	157584	145299	136700	151319	136026	159497	123621	146517	144681
P25205	P25205	MCM3_HUMAN	MCM3	DNA replication licensing factor MCM3	1	DHQTITIQEMPEK	DHQTITIQEMPEK		3	DHQTITIQEMPEK3	712421	500234	564844	537297	532002	543773	675170	579845	530654	551202	537980	533647	447152	480491	596344	558494
O15344	O15344	TRI18_HUMAN	MID1	E3 ubiquitin-protein ligase Midline-1	1	DHQVAALSER	DHQVAALSER		2	DHQVAALSER2	84965.1	77818.7	107645	81136	77213.9	85432.6	97556.2	77427.3	77980.6	95596.5	91910.8	82243.4	70861.1	85369.8	85555.8	99321.2
Q13263	Q13263	TIF1B_HUMAN	TRIM28	Transcription intermediary factor 1-beta	1	DHQYQFLEDAVR	DHQYQFLEDAVR		2	DHQYQFLEDAVR2	1032530	1261240	1053220	1204350	1038200	1082600	1273640	1270230	737438	801676	744774	635866	862284	858236	803932	840719
Q13263	Q13263	TIF1B_HUMAN	TRIM28	Transcription intermediary factor 1-beta	1	DHQYQFLEDAVR	DHQYQFLEDAVR		3	DHQYQFLEDAVR3	2587770	2884570	2513230	3024450	2472250	2595930	2428310	2740670	1841120	1790720	1842580	1614240	2102740	2047440	1795130	2075040
Q13501	Q13501	SQSTM_HUMAN	SQSTM1	Sequestosome-1	1	DHRPPCAQEAPR	DHRPPC(UniMod:4)AQEAPR	Q13501:UniMod4[113]	2	DHRPPC(UniMod:4)AQEAPR2	146633	9488.81	164087	10529.9	152040	10033.7	204961	9304.15	109795	23131	110937	22262.1	122508	35898.2	113690	31693.2
Q13501	Q13501	SQSTM_HUMAN	SQSTM1	Sequestosome-1	1	DHRPPCAQEAPR	DHRPPC(UniMod:4)AQEAPR	Q13501:UniMod4[113]	3	DHRPPC(UniMod:4)AQEAPR3	2406610	202903	2430490	164068	2464980	224375	2480510	181457	2208700	523974	1630430	472269	1842530	461858	1814730	552419
Q86XP0	Q86XP0	PA24D_HUMAN	PLA2G4D	Cytosolic phospholipase A2 delta	1	DHSAPGVQR	DHSAPGVQR		2	DHSAPGVQR2													22670.4
Q969S3	Q969S3	ZN622_HUMAN	ZNF622	Cytoplasmic 60S subunit biogenesis factor ZNF622	1	DHSFFIPDIEYLSDIK	DHSFFIPDIEYLSDIK		3	DHSFFIPDIEYLSDIK3	187360	131051	154712	137544	152820	146956	176351	192774	132016	130239	192862	118430	179333	186592	198588	134814
Q53H82	Q53H82	LACB2_HUMAN	LACTB2	Endoribonuclease LACTB2	1	DHSGGIGDICK	DHSGGIGDIC(UniMod:4)K	Q53H82:UniMod4[90]	2	DHSGGIGDIC(UniMod:4)K2	210993		278263		317391		327529		235470				293273		251860
P12814	P12814	ACTN1_HUMAN	ACTN1	Alpha-actinin-1	1	DHSGTLGPEEFK	DHSGTLGPEEFK		2	DHSGTLGPEEFK2	1485330	2109050	1566130	1944970	1317010	1943290	1422290	2281770	1532880	2185930	1471300	1841920	1508040	2061630	1673720	2349430
P12814	P12814	ACTN1_HUMAN	ACTN1	Alpha-actinin-1	1	DHSGTLGPEEFK	DHSGTLGPEEFK		3	DHSGTLGPEEFK3	2724050	4135140	2562100	4132020	2665670	4575650	2552430	3981940	2941010	4904950	2911400	3892720	2473900	4371860	2511870	4481230
Q13564	Q13564	ULA1_HUMAN	NAE1	NEDD8-activating enzyme E1 regulatory subunit	1	DHSHTPWIVIIAK	DHSHTPWIVIIAK		3	DHSHTPWIVIIAK3	57019.9	78083.3	50635.7		97214.6	69614.6	73315.6	72841.8	53566.1	32708.4	51563.8	67647.1	44652.8			76501.2
Q9BRR6	Q9BRR6	ADPGK_HUMAN	ADPGK	ADP-dependent glucokinase	1	DHSILHSR	DHSILHSR		2	DHSILHSR2	46742.3	71618.1	60943.8	95827.1	34836.5	51376.8	66368.5	61668.6	77175.6	57540.7	80158.9	41351.1	72597.3	75447.8	48219.3	67763.8
O43493	O43493	TGON2_HUMAN	TGOLN2	Trans-Golgi network integral membrane protein 2	1	DHSKPISNPSDNK	DHSKPISNPSDNK		2	DHSKPISNPSDNK2	25907.1	29640.3	29833	38056.9	27067.4	35706.6	34101.7	30776.7	30443.5	31535.9	29452.4	27932.2	38176.6	35312.9	33565.2	36928.3
O43493	O43493	TGON2_HUMAN	TGOLN2	Trans-Golgi network integral membrane protein 2	1	DHSKPISNPSDNK	DHSKPISNPSDNK		3	DHSKPISNPSDNK3	82107.6	53285.3	47454.3	50510.6	57585.3	62546.9	58719.2	63917.4	81792	80668.6	57331	72810.8	86193	75078.1	59775.5	59353.9
Q9C0C9	Q9C0C9	UBE2O_HUMAN	UBE2O	(E3-independent) E2 ubiquitin-conjugating enzyme	1	DHSMEDPDK	DHSMEDPDK		2	DHSMEDPDK2	31706.5	35859.3	34149.8	31082.6	36517	25143.9	28017.3	30527.1	41152.4	31870.2	31871	33961.1	36575.4	35193.4	30748.9	35996.6
Q9C0C9	Q9C0C9	UBE2O_HUMAN	UBE2O	(E3-independent) E2 ubiquitin-conjugating enzyme	1	DHSMEDPDKK	DHSMEDPDKK		2	DHSMEDPDKK2	15291.7	17297.4	14609.3	23423.7	17939.2	19232	18568.2	26403.9	17336.2	20214	23960.6	19260.9	17456.6	19361.8	23825	21434.7
Q9BV79	Q9BV79	MECR_HUMAN	MECR	Enoyl-[acyl-carrier-protein] reductase, mitochondrial	1	DHSPDQFK	DHSPDQFK		2	DHSPDQFK2	38032	45867.5		57396.5	46695.7	47209.6	43965.8			63941.1	45200.7	47685.1	35375.1	57702.9	31674.5	34460.8
Q5VT52	Q5VT52	RPRD2_HUMAN	RPRD2	Regulation of nuclear pre-mRNA domain-containing protein 2	1	DHSSLLQGTLAEHFGVLPGPR	DHSSLLQGTLAEHFGVLPGPR		3	DHSSLLQGTLAEHFGVLPGPR3	28328.9	51483	49532.8	40791.7	69656.2	53275.3	61895.9	44081.7	28503.4	26064.7	37475	42484.6	44879.4	37756.3	48212	44460.9
Q5VT52	Q5VT52	RPRD2_HUMAN	RPRD2	Regulation of nuclear pre-mRNA domain-containing protein 2	1	DHSSLLQGTLAEHFGVLPGPR	DHSSLLQGTLAEHFGVLPGPR		4	DHSSLLQGTLAEHFGVLPGPR4	560916	522869	574855	580251	689261	607282	745150	655412	872437	790433	745923	598269	602991	542870	763666	703476
O60238	O60238	BNI3L_HUMAN	BNIP3L	BCL2/adenovirus E1B 19 kDa protein-interacting protein 3-like	1	DHSSQSEEEVVEGEK	DHSSQSEEEVVEGEK		2	DHSSQSEEEVVEGEK2	11323.1	8482.64		8457.79	10443.5	6511.46	9917.32	8686.12	9791.13	9576.25	8829.15	6168.83	10144.3	8760.8	13676.2	10751.5
O60238	O60238	BNI3L_HUMAN	BNIP3L	BCL2/adenovirus E1B 19 kDa protein-interacting protein 3-like	1	DHSSQSEEEVVEGEK	DHSSQSEEEVVEGEK		3	DHSSQSEEEVVEGEK3	38073.1	39954.8	26399.6	35075.1	21889.6	38980.7	29992.2	34754.2	30353	40199.7	42231.3	37079.2	38015.4	38926.7	30927	32255.9
Q8WW22	Q8WW22	DNJA4_HUMAN	DNAJA4	DnaJ homolog subfamily A member 4	1	DHSVFQR	DHSVFQR		2	DHSVFQR2	80109.5	78065.4	56727.5	90024.3	99823.7	112449	101354	80707.3	112126	63421.8	92259.2	81930.3	107196	97039.5	91583.5	74721.2
Q9C0C9	Q9C0C9	UBE2O_HUMAN	UBE2O	(E3-independent) E2 ubiquitin-conjugating enzyme	1	DHTDQTSETAPDASVPPSVKPK	DHTDQTSETAPDASVPPSVKPK		4	DHTDQTSETAPDASVPPSVKPK4	63040.7	57867.1	42567.3	48108.9	57224.9	64456.2	26435.7	32542.9	38270.1	46901.9	59320.5	76773.8	44348.3	70805.9	60011.1	35566.9
Q9UKR5	Q9UKR5	ERG28_HUMAN	ERG28	Ergosterol biosynthetic protein 28 homolog	1	DHTFLYEK	DHTFLYEK		2	DHTFLYEK2	217561	252841	210611	253808	246303	241803	209828	224081	235568	241356	234745	197432	261149	241998	213908	215041
Q9Y295	Q9Y295	DRG1_HUMAN	DRG1	Developmentally-regulated GTP-binding protein 1	1	DHTLEDEDVIQIVK	DHTLEDEDVIQIVK		2	DHTLEDEDVIQIVK2	26360.5	36223.6	43384.4	34201.9	37465.8	36069.1	36423.6	37260.6	41706	35547.4	38043.6	36677.9	44947.1	29224.8	47720.3	44455.8
Q9Y295	Q9Y295	DRG1_HUMAN	DRG1	Developmentally-regulated GTP-binding protein 1	1	DHTLEDEDVIQIVK	DHTLEDEDVIQIVK		3	DHTLEDEDVIQIVK3	1486190	1409010	1663140	1505660	1583830	1404430	1473200	1670420	1493120	1575390	1376650	1310190	1343720	1426770	1441360	1641730
Q14684	Q14684	RRP1B_HUMAN	RRP1B	Ribosomal RNA processing protein 1 homolog B	1	DHTLVQTIAR	DHTLVQTIAR		2	DHTLVQTIAR2	269096	235104	230623	238493	261046	215822	280926	254733	183566	153885	172463	162134	188203	182295	197980	192772
O75489	O75489	NDUS3_HUMAN	NDUFS3	NADH dehydrogenase [ubiquinone] iron-sulfur protein 3, mitochondrial	1	DHTNAQFK	DHTNAQFK		2	DHTNAQFK2	84337.5	107286	69747.6	108681	98683.8	120339	66881.2	110916	92255.5	90364.2	91405.9	98771.2	92614.7	114969	86936.4	118396
Q86U44	Q86U44	MTA70_HUMAN	METTL3	N6-adenosine-methyltransferase catalytic subunit	1	DHTPSQELALTQSVGGDSSADR	DHTPSQELALTQSVGGDSSADR		3	DHTPSQELALTQSVGGDSSADR3	113550	97688.1	78246.6	77748.2	92182.2	77108.5	99804.2	66996.4	54503.9	64188.1	69376.9	65858	66018.2	92732.6	86772.1	64881.5
Q96EX1	Q96EX1	SIM12_HUMAN	SMIM12	Small integral membrane protein 12	1	DHTQVVSLK	DHTQVVSLK		2	DHTQVVSLK2	104683	105398	153248	123495	138743	133855	180612	137161	140912	136555	149461	141789	151563	153194	154791	141541
Q6AI12	Q6AI12	ANR40_HUMAN	ANKRD40	Ankyrin repeat domain-containing protein 40	1	DHTSLALVQNGDVSAPSAILR	DHTSLALVQNGDVSAPSAILR		3	DHTSLALVQNGDVSAPSAILR3	39922.1	39250.4	46266.2	51588.4	50769.2	43089.6	33680.7	43546.3	31403	27781.3	45314.2	45040.7	43627.3	41722.6	41818.8	56040.7
P20839	P20839	IMDH1_HUMAN	IMPDH1	Inosine-5'-monophosphate dehydrogenase 1	1	DHTTLLSEVMTPR	DHTTLLSEVMTPR		3	DHTTLLSEVMTPR3	513765	389634	388279	552156	462141	428746	400292	589460	387133	495166	464558	458502	457995	431031	462216	396358
O75044	O75044;P0DJJ0;P0DMP2	SRGP2_HUMAN	SRGAP2	SLIT-ROBO Rho GTPase-activating protein 2	0	DHTTLSDIYLNNIIPR	DHTTLSDIYLNNIIPR		3	DHTTLSDIYLNNIIPR3	55776.1	35675	52512.4	60369.8	47519.5	36400.7	44247.2	44882.5	35332.7	58645.7	61615.3	47100.6	56158.1	41943.5	47944	57357.5
Q9UIG0	Q9UIG0	BAZ1B_HUMAN	BAZ1B	Tyrosine-protein kinase BAZ1B	1	DHTVSGDEDYCPR	DHTVSGDEDYC(UniMod:4)PR	Q9UIG0:UniMod4[953]	2	DHTVSGDEDYC(UniMod:4)PR2	22512.5		20036.8		13673.4		16682.7
Q9UIG0	Q9UIG0	BAZ1B_HUMAN	BAZ1B	Tyrosine-protein kinase BAZ1B	1	DHTVSGDEDYCPR	DHTVSGDEDYC(UniMod:4)PR	Q9UIG0:UniMod4[953]	3	DHTVSGDEDYC(UniMod:4)PR3	94890.8				40856.9
Q7L592	Q7L592	NDUF7_HUMAN	NDUFAF7	Protein arginine methyltransferase NDUFAF7, mitochondrial	1	DHVEVCPDAGVIIEELSQR	DHVEVC(UniMod:4)PDAGVIIEELSQR	Q7L592:UniMod4[275]	3	DHVEVC(UniMod:4)PDAGVIIEELSQR3	88372.8		69554.5		63741.2	75127	73483.7		43112.6		58476.6		40142.9		54881.1
Q7Z6Z7	Q7Z6Z7	HUWE1_HUMAN	HUWE1	E3 ubiquitin-protein ligase HUWE1	1	DHVFEDSYR	DHVFEDSYR		2	DHVFEDSYR2	112463	152206	125626	137558	136280	131254	125557	156483	117326	117544	105965	117209	129317	118021	114173	129219
Q9H910	Q9H910	JUPI2_HUMAN	JPT2	Jupiter microtubule associated homolog 2	1	DHVFLCEGEEPK	DHVFLC(UniMod:4)EGEEPK	Q9H910:UniMod4[118]	2	DHVFLC(UniMod:4)EGEEPK2	135019		154145		127554		147801		65516		80046.1		79290.5		98180.1
Q9H910	Q9H910	JUPI2_HUMAN	JPT2	Jupiter microtubule associated homolog 2	1	DHVFLCEGEEPK	DHVFLC(UniMod:4)EGEEPK	Q9H910:UniMod4[118]	3	DHVFLC(UniMod:4)EGEEPK3	2203750		2038680		2039660	382493	2110880		1226720	250352	1097250	220097	1215090	218428	1373650	246446
Q9H089	Q9H089	LSG1_HUMAN	LSG1	Large subunit GTPase 1 homolog	1	DHVPPVSLVCQNIPR	DHVPPVSLVC(UniMod:4)QNIPR	Q9H089:UniMod4[475]	3	DHVPPVSLVC(UniMod:4)QNIPR3	433781		484196		433852		437368		445690		449647		422246		465537	330290
P50851	P50851	LRBA_HUMAN	LRBA	Lipopolysaccharide-responsive and beige-like anchor protein	1	DHVTATQLIQK	DHVTATQLIQK		2	DHVTATQLIQK2	51632.5	55100.6	56542.3	67990.9	63367.8	63823.9	54762.9	56879.5	64262.4	75373	66723.6	64211.6	67792.9	65036.9	56052.9	69145.9
O75063	O75063	XYLK_HUMAN	FAM20B	Glycosaminoglycan xylosylkinase	1	DHVVEGEPYAGYDR	DHVVEGEPYAGYDR		2	DHVVEGEPYAGYDR2	15483		14246.8	20199.3	13497.8	25648.5	14351.2	24129.3	14816	20086.9	17272.8	19572.5	16765.7		18040.4	22965.1
O75063	O75063	XYLK_HUMAN	FAM20B	Glycosaminoglycan xylosylkinase	1	DHVVEGEPYAGYDR	DHVVEGEPYAGYDR		3	DHVVEGEPYAGYDR3		30967.5	50309.1	40930.9		35242.2			61343.9	60477.9	50218.8	60253.2	65518.1
P54886	P54886	P5CS_HUMAN	ALDH18A1	Delta-1-pyrroline-5-carboxylate synthase	1	DHVVSDFSEHGSLK	DHVVSDFSEHGSLK		2	DHVVSDFSEHGSLK2	28244.9	44105.8	33660.8	37436	32459.9	31460.3	36864	36565.8	35446.9	31541.4	32221.6	36265.7	26679.6	34368.9	33545.9	34895.5
P54886	P54886	P5CS_HUMAN	ALDH18A1	Delta-1-pyrroline-5-carboxylate synthase	1	DHVVSDFSEHGSLK	DHVVSDFSEHGSLK		3	DHVVSDFSEHGSLK3	154752		154972	166472	152802	157149	123128		189746	141698	149230	154872	135596	173486	152861	144490
O75832	O75832	PSD10_HUMAN	PSMD10	26S proteasome non-ATPase regulatory subunit 10	1	DHYEATAMHR	DHYEATAMHR		2	DHYEATAMHR2	70634.3	77882.2	86300.7	87845	51394.4	69724.2	75277.1	89185.3	64050.3	65570.9	66784	56563.4	60073.8	62699.8	66695	71167
O60583	O60583	CCNT2_HUMAN	CCNT2	Cyclin-T2	1	DHYIAAQVEQQHK	DHYIAAQVEQQHK		3	DHYIAAQVEQQHK3			14226.8	47307.3	14416	44370.5	13067	40050.9	25866.2		22363.1	20252.5			20823.2
Q9NZM1	Q9NZM1	MYOF_HUMAN	MYOF	Myoferlin	1	DHYIPNTLNPVFGR	DHYIPNTLNPVFGR		2	DHYIPNTLNPVFGR2	1289970	1132820	1361710	1223540	1270150	1266400	1295460	1213350	1330360	1310970	1040040	1148230	1279780	1108920	1251110	1529570
Q9NZM1	Q9NZM1	MYOF_HUMAN	MYOF	Myoferlin	1	DHYIPNTLNPVFGR	DHYIPNTLNPVFGR		3	DHYIPNTLNPVFGR3	5850380	4428880	5464040	4591540	4716890	4625460	4057000	4405980	5334580	5128250	5428130	5240600	4655410	4611410	4489340	4808480
Q7KZ85	Q7KZ85	SPT6H_HUMAN	SUPT6H	Transcription elongation factor SPT6	1	DHYQDPVPGITPSSSSR	DHYQDPVPGITPSSSSR		3	DHYQDPVPGITPSSSSR3	182056	154740	167627	159500		146733	142379	153541	145816	162248	127414	166953	116075	141019	135850	131796
P52907	P52907	CAZA1_HUMAN	CAPZA1	F-actin-capping protein subunit alpha-1	1	DHYSNGFCTVYAK	DHYSNGFC(UniMod:4)TVYAK	P52907:UniMod4[141]	2	DHYSNGFC(UniMod:4)TVYAK2	119457	22616.6	124596	21105.8	117814	25528.3	124082	27533.5	81641.5	19225.7	57780.9	20882.7	96531	21775.7	78731.1	31081.8
P52907	P52907	CAZA1_HUMAN	CAPZA1	F-actin-capping protein subunit alpha-1	1	DHYSNGFCTVYAK	DHYSNGFC(UniMod:4)TVYAK	P52907:UniMod4[141]	3	DHYSNGFC(UniMod:4)TVYAK3	519360	176270	499290		488394	148788	471521	159817	292647	162178	297105	170342	312813		371522	171024
P63167	P63167	DYL1_HUMAN	DYNLL1	Dynein light chain 1, cytoplasmic	1	DIAAHIK	DIAAHIK		1	DIAAHIK1	58530	72093	110573	107879	84432.9	93330.9	123752	103953	66154.5	70252.9	72034.6	65657.9	89548.4	79119.4	85654.1	103404
O75368	O75368	SH3L1_HUMAN	SH3BGRL	Adapter SH3BGRL	1	DIAANEENR	DIAANEENR		2	DIAANEENR2	112940		108778	74792.4	117746		88804.4	64584.3	129538	94793.4	132928	91036.3	115263	86098.5	94447.3	64878.9
O75368	O75368	SH3L1_HUMAN	SH3BGRL	Adapter SH3BGRL	1	DIAANEENRK	DIAANEENRK		2	DIAANEENRK2	113477	133642	136803	150631	137316	138026	124445	124624	143846	172067	186055	172458	128524	156127	163447	158430
Q96FJ2	Q96FJ2	DYL2_HUMAN	DYNLL2	Dynein light chain 2, cytoplasmic	1	DIAAYIK	DIAAYIK		1	DIAAYIK1	99960.6	93964	139777	126362	131299	107078	155692	137263	119410	110700	114348	104752	136087	107805	112959	123757
Q9UIU6	Q9UIU6	SIX4_HUMAN	SIX4	Homeobox protein SIX4	1	DIADSQPMSAPVASK	DIADSQPMSAPVASK		2	DIADSQPMSAPVASK2	39614.7	45904.4	43655.6	41205.4	41660	44091.7	28850.9	38729.4	37329.9		32401.8	33059.6		40971.3	42678.5	40333.9
Q96EY7	Q96EY7	PTCD3_HUMAN	PTCD3	Small ribosomal subunit protein mS39	1	DIAEPHIPCLMPEYFEPQIK	DIAEPHIPC(UniMod:4)LMPEYFEPQIK	Q96EY7:UniMod4[139]	3	DIAEPHIPC(UniMod:4)LMPEYFEPQIK3	220125		195690		203342		178161				174103		148880	129781	146570
Q6DD88	Q6DD88	ATLA3_HUMAN	ATL3	Atlastin-3	1	DIAGEFK	DIAGEFK		1	DIAGEFK1	68165.8	62419.2	73625.3	60168.4	74653.5	64407.7	86470.1	71146.1	72870.6	63602.7	66664.8	59154.4	79582.8	60680.7	70854.6	67721.8
Q9NYY8	Q9NYY8	FAKD2_HUMAN	FASTKD2	FAST kinase domain-containing protein 2, mitochondrial	1	DIALSLPQLPR	DIALSLPQLPR		2	DIALSLPQLPR2	176145	200149	174543	276230	154478	244287	261570	226614	197635	103836	197097	122860	178112	155445	177249	173211
Q96AE7	Q96AE7	TTC17_HUMAN	TTC17	Tetratricopeptide repeat protein 17	1	DIALVNLANVLHR	DIALVNLANVLHR		3	DIALVNLANVLHR3	20318.6		19224		29904		47608	21806.7	32178.3			24629.6	33347.8		42006.3	34274.4
Q92544	Q92544	TM9S4_HUMAN	TM9SF4	Transmembrane 9 superfamily member 4	1	DIANYNKEDDIEDTMEESGWK	DIANYNKEDDIEDTMEESGWK		3	DIANYNKEDDIEDTMEESGWK3			23047.6		5391.99	17495.7	14665.8	14656.8		10869.1	13383.1		23374.3	26139.3	16231.5
Q58EX7	Q58EX7	PKHG4_HUMAN	PLEKHG4	Puratrophin-1	1	DIAPSEEAINDR	DIAPSEEAINDR		2	DIAPSEEAINDR2		80419.8	588020	75329.4		75159.8	441579	74047.3		75671.2		99877.4		60227.9		70755.8
Q3B7T1	Q3B7T1	EDRF1_HUMAN	EDRF1	Erythroid differentiation-related factor 1	1	DIAQNILSFLK	DIAQNILSFLK		2	DIAQNILSFLK2			7788.31			5732.85								10653.9		5924.72
O60664	O60664	PLIN3_HUMAN	PLIN3	Perilipin-3	1	DIAQQLQATCTSLGSSIQGLPTNVK	DIAQQLQATC(UniMod:4)TSLGSSIQGLPTNVK	O60664:UniMod4[341]	4	DIAQQLQATC(UniMod:4)TSLGSSIQGLPTNVK4	137239		111978		198821		165825		76437.4		75544.6		83293.6		86380.5
Q01968	Q01968	OCRL_HUMAN	OCRL	Inositol polyphosphate 5-phosphatase OCRL	1	DIATETVGTGIMGK	DIATETVGTGIMGK		2	DIATETVGTGIMGK2	57589.2	62115.2	61681.6	65799.8	74419.9	69225.3	51850.4	65660.1	58985.7	60702.3	67218.8	58383.1	67406.9	73295.4	62535.3	45491
Q9Y3A5	Q9Y3A5	SBDS_HUMAN	SBDS	Ribosome maturation protein SBDS	1	DIATIVADK	DIATIVADK		2	DIATIVADK2	1161530	1271190	1321740	1417810	1369650	1457930	1374530	1512480	1295400	1240580	1241800	1191100	1395530	1292510	1274500	1328580
Q08AF3	Q08AF3	SLFN5_HUMAN	SLFN5	Schlafen family member 5	1	DIAVLFTK	DIAVLFTK		2	DIAVLFTK2	81485.6	100274	99212.8	117798	144080	147679	123113	113688	92764.5		89089.3					121785
O75083	O75083	WDR1_HUMAN	WDR1	WD repeat-containing protein 1	1	DIAWTEDSK	DIAWTEDSK		2	DIAWTEDSK2	383368	598414	540322	431559	390324	432234	481225	525570	382437	435724	426973	414992	444134	581412	570062	641532
O75083	O75083	WDR1_HUMAN	WDR1	WD repeat-containing protein 1	1	DIAWTEDSKR	DIAWTEDSKR		2	DIAWTEDSKR2	151334	179123	194955	192342	188854	177846	191675	208761	169678	177879	173949	174764	186294	201146	194097	205411
Q96GQ7	Q96GQ7	DDX27_HUMAN	DDX27	Probable ATP-dependent RNA helicase DDX27	1	DICACAATGTGK	DIC(UniMod:4)AC(UniMod:4)AATGTGK	Q96GQ7:UniMod4[259]+UniMod4[261]	2	DIC(UniMod:4)AC(UniMod:4)AATGTGK2	131400	13092.9	132242	10244	125618	13839.8	120818		84122	21038.3	96116.2	24274.3	83846.9	17355.1	85381	20018.7
P63104	P63104	1433Z_HUMAN	YWHAZ	14-3-3 protein zeta/delta	1	DICNDVLSLLEK	DIC(UniMod:4)NDVLSLLEK	P63104:UniMod4[94]	2	DIC(UniMod:4)NDVLSLLEK2	1496360	420836	3095540	403226	3108520	431281	3359860	196211	1414190	170880	1781130	256893	2558540	270045	2344700	310620
P63104	P63104	1433Z_HUMAN	YWHAZ	14-3-3 protein zeta/delta	1	DICNDVLSLLEK	DIC(UniMod:4)NDVLSLLEK	P63104:UniMod4[94]	3	DIC(UniMod:4)NDVLSLLEK3	83877	31190.3	125308	15677.5	175068	20513.3	236062	23347.6	116073	19644.7	101507	14110.4	135757	29164.4	213134	24865.9
Q9C0B7	Q9C0B7	TNG6_HUMAN	TANGO6	Transport and Golgi organization protein 6 homolog	1	DICPQVLDLFHFQDK	DIC(UniMod:4)PQVLDLFHFQDK	Q9C0B7:UniMod4[375]	3	DIC(UniMod:4)PQVLDLFHFQDK3	44663.3	39474.4	44518.1		56660.1		47515.9		41874.6		32149.6		45153.9
O75643	O75643	U520_HUMAN	SNRNP200	U5 small nuclear ribonucleoprotein 200 kDa helicase	1	DIDAFWLQR	DIDAFWLQR		2	DIDAFWLQR2	532228	476355	505692	406684	516591	420975	514922	479536	423635	486635	420525	370800	452209	426231	438452	405830
Q12805	Q12805	FBLN3_HUMAN	EFEMP1	EGF-containing fibulin-like extracellular matrix protein 1	1	DIDECDIVPDACK	DIDEC(UniMod:4)DIVPDAC(UniMod:4)K	Q12805:UniMod4[48]+UniMod4[55]	2	DIDEC(UniMod:4)DIVPDAC(UniMod:4)K2	100121	84990.7	127908	54255.8	64001.8	70231.1	97728.3	82109.2		54997	99694.9			80782.5	92766.6	74976.4
Q8NHH9	Q8NHH9	ATLA2_HUMAN	ATL2	Atlastin-2	1	DIDEDFKR	DIDEDFKR		2	DIDEDFKR2	258784			151405		133292	176813	132816	283309	223389	153245	116526	198663	150826		134856
Q13200	Q13200	PSMD2_HUMAN	PSMD2	26S proteasome non-ATPase regulatory subunit 2	1	DIDENAYAK	DIDENAYAK		2	DIDENAYAK2	1053620	1309100	1099800	1105780	999480	1109540	1066260	982310	791026	931075	927981	902619	929768	894579	1037910	1003790
P50990	P50990	TCPQ_HUMAN	CCT8	T-complex protein 1 subunit theta	1	DIDEVSSLLR	DIDEVSSLLR		2	DIDEVSSLLR2	4599300	4052910	4715340	4119760	6056650	5627110	6188260	5756290	4987080	4200230	6887940	4470770	7108490	5260180	5719550	6010080
P20839	P20839	IMDH1_HUMAN	IMPDH1	Inosine-5'-monophosphate dehydrogenase 1	1	DIDFLAEK	DIDFLAEK		2	DIDFLAEK2	211193	240067	307248	276811	290557	275379	282430	246089		290512	301389	275507	293301	261963
P12268	P12268	IMDH2_HUMAN	IMPDH2	Inosine-5'-monophosphate dehydrogenase 2	1	DIDFLKEEEHDCFLEEIMTK	DIDFLKEEEHDC(UniMod:4)FLEEIMTK	P12268:UniMod4[173]	3	DIDFLKEEEHDC(UniMod:4)FLEEIMTK3	253368		224666	57073.5	228888	66096.7	242245	61827.2	130364		131935	58983.5	186161	71637.1	206289	55790
P12268	P12268	IMDH2_HUMAN	IMPDH2	Inosine-5'-monophosphate dehydrogenase 2	1	DIDFLKEEEHDCFLEEIMTK	DIDFLKEEEHDC(UniMod:4)FLEEIMTK	P12268:UniMod4[173]	4	DIDFLKEEEHDC(UniMod:4)FLEEIMTK4	135410	41653.8	197975	31887.7	185417		203570	19515.8	62541.7		112058		122971	57325.2	106725	40298.1
Q14152	Q14152	EIF3A_HUMAN	EIF3A	Eukaryotic translation initiation factor 3 subunit A	1	DIDIEDLEELDPDFIMAK	DIDIEDLEELDPDFIMAK		3	DIDIEDLEELDPDFIMAK3	82543.2	161684	129587	105127	74716.4		88076.8	95939.4					98289		94470.8	113299
Q00839	Q00839	HNRPU_HUMAN	HNRNPU	Heterogeneous nuclear ribonucleoprotein U	1	DIDIHEVR	DIDIHEVR		2	DIDIHEVR2	2868440	2455900	2816390	2894880	3054650	2529620	3118130	2450770	1343180	1416700	1121060	1447350	1591580	1261800	1587420	1306370
P51553	P51553	IDH3G_HUMAN	IDH3G	Isocitrate dehydrogenase [NAD] subunit gamma, mitochondrial	1	DIDILIVR	DIDILIVR		2	DIDILIVR2	83240	85087.2	88403.4	90091.1	99513.5	106716	77431.3	96497.4	83500.1	89849.1	80424.9	88890.2	91167.6	97616.6	97966.4	101851
O60264	O60264	SMCA5_HUMAN	SMARCA5	SWI/SNF-related matrix-associated actin-dependent regulator of chromatin subfamily A member 5	1	DIDILNSAGK	DIDILNSAGK		2	DIDILNSAGK2	272712	264639	276630	301624	269431	302740	281195		200079	232592	243536	197879		250017	198533
Q09666	Q09666	AHNK_HUMAN	AHNAK	Neuroblast differentiation-associated protein AHNAK	1	DIDISSPEFK	DIDISSPEFK		2	DIDISSPEFK2	2158290	2063400	2364620	2213160	2243050	2163240	2428190	2365310	1822960	1833450	2204760	1952250	1864320	1785070	1955130	2120700
P49257	P49257	LMAN1_HUMAN	LMAN1	Protein ERGIC-53	1	DIDNLVQR	DIDNLVQR		2	DIDNLVQR2	2673970	2597430	2436250	2851590	2749400	2701010	2538720	2693590	2720820	2771920	2476560	2457060	2929320	2669680	2734400	2900290
Q05D32	Q05D32	CTSL2_HUMAN	CTDSPL2	CTD small phosphatase-like protein 2	1	DIDNNLITSTPR	DIDNNLITSTPR		2	DIDNNLITSTPR2	77214	85549.6	80673.1	90189.7	90877.4	106771	84977.6	99275.8	63891.3	80396.3	70382.3	79573	89394.2	96201.7	85788.8	86496.6
Q9NP97	Q8TF09;Q9NP97	DLRB1_HUMAN	DYNLRB1	Dynein light chain roadblock-type 1	0	DIDPQNDLTFLR	DIDPQNDLTFLR		2	DIDPQNDLTFLR2	704520	658073	673549	700807	641236	667721	638199	662301	712968	778329	901028	845168	701601	664587	627271	626546
P10515	P10515	ODP2_HUMAN	DLAT	Dihydrolipoyllysine-residue acetyltransferase component of pyruvate dehydrogenase complex, mitochondrial	1	DIDSFVPSK	DIDSFVPSK		2	DIDSFVPSK2	1546700	1504410	1665150	1768610	1786720	1745010	1642520	1642330	1583670	1711020	1674390	1638680	1691010	1732880	1716430	1623000
P05496;P48201;Q06055	P05496;P48201;Q06055	AT5G1_HUMAN;AT5G2_HUMAN;AT5G3_HUMAN	ATP5MC1;ATP5MC2;ATP5MC3	ATP synthase F(0) complex subunit C1, mitochondrial	0	DIDTAAK	DIDTAAK		1	DIDTAAK1	11371.5		17457.1	9190.03	10692	8494.87	10444.1	11669	8213.68	9447.93	8993.8	15194	12300.8	13597.8		6706.93
Q86XP3	Q86XP3	DDX42_HUMAN	DDX42	ATP-dependent RNA helicase DDX42	1	DIDTHTHR	DIDTHTHR		2	DIDTHTHR2	35206.8	38241.5	17122.8	42937.3	33108.9	27017.2	36294.7	39558.8	26249.4	33141.4	42606.8	41220.9	35265.3	28594.9	41927.9	43269.2
P46459	P46459	NSF_HUMAN	NSF	Vesicle-fusing ATPase	1	DIEAMDPSILK	DIEAMDPSILK		2	DIEAMDPSILK2	537002	620509	615657	561955	583125	606540	666832	581629	553336	592923	576612	534717	528994	484872	577421	555166
O95479	O95479	G6PE_HUMAN	H6PD	GDH/6PGL endoplasmic bifunctional protein	1	DIEAQLQHAGLR	DIEAQLQHAGLR		2	DIEAQLQHAGLR2	17494.3	18776.2	15511.8	17621.1	14346.3	14848.2	10816.7	16566.5	21693.8	26133.7	12864.7		10443.3	11419.1	10197.6	14590.3
Q6NYC8	Q6NYC8	PPR18_HUMAN	PPP1R18	Phostensin	1	DIEAQTQKPEPPESAEK	DIEAQTQKPEPPESAEK		3	DIEAQTQKPEPPESAEK3	159148	154768	105200	123087	93724.1	117659	117168	144521	97730.3	161397	149222	126630	109959	143678	113299	134101
Q07955	Q07955	SRSF1_HUMAN	SRSF1	Serine/arginine-rich splicing factor 1	1	DIEDVFYK	DIEDVFYK		2	DIEDVFYK2	2008110	2105760	2014650	2239940	2045800	1981010	1939960	2194100	2088390	2184330	2354600	2272520	2293510	2115450	2371750	2242870
Q9UNE7	Q9UNE7	CHIP_HUMAN	STUB1	E3 ubiquitin-protein ligase CHIP	1	DIEEHLQR	DIEEHLQR		2	DIEEHLQR2	160475	169928	137802	165425	160956	160138	178851	159541	146176	144662	123045	98704.5	143058		169583	139809
P19404	P19404	NDUV2_HUMAN	NDUFV2	NADH dehydrogenase [ubiquinone] flavoprotein 2, mitochondrial	1	DIEEIIDELK	DIEEIIDELK		2	DIEEIIDELK2	681235	360743	200371	430641	209694	272654	452851	470923	148572	213245	275083	258416	169315	415708	397410	517561
Q8NBT2	Q8NBT2	SPC24_HUMAN	SPC24	Kinetochore protein Spc24	1	DIEEVSQGLLSLLGANR	DIEEVSQGLLSLLGANR		3	DIEEVSQGLLSLLGANR3	13833		22311.8				21258.6					40549.3
Q9UPN3	Q9UPN3	MACF1_HUMAN	MACF1	Microtubule-actin cross-linking factor 1, isoforms 1/2/3/4/5	1	DIEGFMEENQTK	DIEGFMEENQTK		2	DIEGFMEENQTK2	86764.1	87144.2	83862.2	82611.2	88775.6	79944.1	99352.8	74064.1	85565.7	81745.1	97854.9	82979.3	85104.9	81953.7	91481.5	74984.4
O14656	O14656	TOR1A_HUMAN	TOR1A	Torsin-1A	1	DIEHALSVSVFNNK	DIEHALSVSVFNNK		2	DIEHALSVSVFNNK2		21442.7	23701.4	17728.3	35534.8	30335.4	29311.1	29001.8	27923.5		27681.7	30449.5	29877.9	33343	36414.1	24311.5
O14656	O14656	TOR1A_HUMAN	TOR1A	Torsin-1A	1	DIEHALSVSVFNNK	DIEHALSVSVFNNK		3	DIEHALSVSVFNNK3	113129	181911	138888	123413	194946	160310	203331	139864	175625	171515	170391	182852	190171	184435	212566	230098
Q9NTK5	Q9NTK5	OLA1_HUMAN	OLA1	Obg-like ATPase 1	1	DIEIIHEELQLK	DIEIIHEELQLK		3	DIEIIHEELQLK3	57613.3	83631.4	78959.8		88331.1	85639.6	62873		64255.8		92055.9	84480.5		106153	97466.5	91137.5
Q15024	Q15024	EXOS7_HUMAN	EXOSC7	Exosome complex component RRP42	1	DIELSDDPYDCIR	DIELSDDPYDC(UniMod:4)IR	Q15024:UniMod4[189]	2	DIELSDDPYDC(UniMod:4)IR2	169899	88016.8	274039	64015	153851	93219.1	237104	89484.9	73012.4		165774		168682	59726.9	173978	68693.1
Q6UB35	Q6UB35	C1TM_HUMAN	MTHFD1L	Monofunctional C1-tetrahydrofolate synthase, mitochondrial	1	DIELSPEAQAK	DIELSPEAQAK		2	DIELSPEAQAK2	276932	265844	304678	244463	238107	235138	226444	237831	230659	242480	263485	255109	222218	248051	270101	262733
E9PAV3	Q13765;E9PAV3	NACAM_HUMAN	NACA	Nascent polypeptide-associated complex subunit alpha, muscle-specific form	1	DIELVMSQANVSR	DIELVMSQANVSR		2	DIELVMSQANVSR2	4079060	4736880	4885770	3804540	4998940	5220760	4938610	4882570	3808480	4095940	5843010	4848710	5111700	4817020	5584060	5575360
E9PAV3	Q13765;E9PAV3	NACAM_HUMAN	NACA	Nascent polypeptide-associated complex subunit alpha, muscle-specific form	1	DIELVMSQANVSR	DIELVMSQANVSR		3	DIELVMSQANVSR3		277955	225608		299079	309652	308049	303558					264012		355369	354812
Q9H9T3	Q9H9T3	ELP3_HUMAN	ELP3	Elongator complex protein 3	1	DIEQFTEFFENPAFRPDGLK	DIEQFTEFFENPAFRPDGLK		3	DIEQFTEFFENPAFRPDGLK3	150980	116547	125956	132703	118705	111118	123588	141383	151209	179545	153707	135663	135274	120070	134718	134097
P09525	P09525	ANXA4_HUMAN	ANXA4	Annexin A4	1	DIEQSIK	DIEQSIK		1	DIEQSIK1	26342.9	26181.9	36940.9	42680.3	41812.5	34020	48621.4	35717.5	38630.4	35486.2	36025.3	37021.6	47388.9	38659.2	37935.2	45982.9
P50991	P50991	TCPD_HUMAN	CCT4	T-complex protein 1 subunit delta	1	DIEREDIEFICK	DIEREDIEFIC(UniMod:4)K	P50991:UniMod4[337]	2	DIEREDIEFIC(UniMod:4)K2	216748	81104.9	263255	89824.1	245847	87808.2	307605	72453.8	145530	52051.6	148967	52161.7	181488	67813	191655	70250.9
P50991	P50991	TCPD_HUMAN	CCT4	T-complex protein 1 subunit delta	1	DIEREDIEFICK	DIEREDIEFIC(UniMod:4)K	P50991:UniMod4[337]	3	DIEREDIEFIC(UniMod:4)K3	1270340	305871	1297490	318381	1207910	467427	1288550	332190	686207	238609	693984	234688	931885	289408	839319	311789
Q96I99	Q96I99	SUCB2_HUMAN	SUCLG2	Succinate--CoA ligase [GDP-forming] subunit beta, mitochondrial	1	DIFAMDDK	DIFAMDDK		2	DIFAMDDK2	161089	168816	217577		156955		177072	282985			132810		132294	217449	133013	198539
Q96I99	Q96I99	SUCB2_HUMAN	SUCLG2	Succinate--CoA ligase [GDP-forming] subunit beta, mitochondrial	1	DIFAMDDKSENEPIENEAAK	DIFAMDDKSENEPIENEAAK		3	DIFAMDDKSENEPIENEAAK3	42201.8	35200.9	33318.7	40220.4	27369.4	37713.4	36981.1	42216.5	38288.1	29115.5	37142	36820.9	41121.1	41489.5	32913	45038.4
Q9Y5U2	Q9Y5U2	TSSC4_HUMAN	TSSC4	U5 small nuclear ribonucleoprotein TSSC4	1	DIFDCLEGAAR	DIFDC(UniMod:4)LEGAAR	Q9Y5U2:UniMod4[99]	2	DIFDC(UniMod:4)LEGAAR2	180680		303840		296303		358083		153306		248374		227042		228022
P25205	P25205	MCM3_HUMAN	MCM3	DNA replication licensing factor MCM3	1	DIFDQLAK	DIFDQLAK		2	DIFDQLAK2	275129	340507	318385	349718	384682	379169	358445	388300	328941	330679	343124	348081	357193	368801	377614	364879
P06746	P06746	DPOLB_HUMAN	POLB	DNA polymerase beta	1	DIFDYIQWK	DIFDYIQWK		2	DIFDYIQWK2	40631.5	19142.2	30616.3	35371	29471.6	25061.7	28218.4	26444.8	25850.1	31073.5	37497	27497.7	36815	33574.3	42587.2	31165.2
Q6P1M0	Q6P1M0	S27A4_HUMAN	SLC27A4	Long-chain fatty acid transport protein 4	1	DIFGGLVLLK	DIFGGLVLLK		2	DIFGGLVLLK2	82543.1	102179	85078.8	146051	91676.5	155983	136609	113511	96209.1	83653.3	121633	117908	83431.3	108345	114004	117737
P61587	P61587	RND3_HUMAN	RND3	Rho-related GTP-binding protein RhoE	1	DIFHVATLACVNK	DIFHVATLAC(UniMod:4)VNK	P61587:UniMod4[197]	3	DIFHVATLAC(UniMod:4)VNK3	38895.4	26105.8	44127.2		41130.1		46095.9			32720.3	44593.6		47726.1
O75717	O75717	WDHD1_HUMAN	WDHD1	WD repeat and HMG-box DNA-binding protein 1	1	DIFLASASCDGSVR	DIFLASASC(UniMod:4)DGSVR	O75717:UniMod4[156]	2	DIFLASASC(UniMod:4)DGSVR2	209940		166149	25287.4	164253		123718	14386.3	24273.1		23261.2		15721.6		31049.5
Q29RF7	Q29RF7	PDS5A_HUMAN	PDS5A	Sister chromatid cohesion protein PDS5 homolog A	1	DIFLFITR	DIFLFITR		2	DIFLFITR2	53610.5	64072.7	51855.4	56584.3	83668.5	82203.3	55933.4	55872.9		15649.6		12792	22479.6	24410.2	19400.9	18563.9
Q9NTI5	Q9NTI5	PDS5B_HUMAN	PDS5B	Sister chromatid cohesion protein PDS5 homolog B	1	DIFMFITR	DIFMFITR		2	DIFMFITR2	71980.3	80729	70267	75970.3	92063.2	77253.7	75560.8	58635.6	42915.7	46958.9	44962.4	40716.1	48128.3	39317.1	33616.5	39971.8
Q96MG7	Q96MG7	NSE3_HUMAN	NSMCE3	Non-structural maintenance of chromosomes element 3 homolog	1	DIFPDLFK	DIFPDLFK		2	DIFPDLFK2	138633	134072	155903	203226	155254	157540	151641	164448	152443	144997	185095	165221	159719	181022	153165	144788
O75475	O75475	PSIP1_HUMAN	PSIP1	PC4 and SFRS1-interacting protein	1	DIFPYSENK	DIFPYSENK		2	DIFPYSENK2	490886	684670	418299	552635	586095	528631	363379	635450	505624	591685	505000	555314	473867	483395	412392	518313
P48735	P48735	IDHP_HUMAN	IDH2	Isocitrate dehydrogenase [NADP], mitochondrial	1	DIFQEIFDK	DIFQEIFDK		2	DIFQEIFDK2	229159	178699	249537	280738	247922	309186	280517	284163	332122	263206	280569	235751	264940	241640	279291	214274
O75874	O75874	IDHC_HUMAN	IDH1	Isocitrate dehydrogenase [NADP] cytoplasmic	1	DIFQEIYDK	DIFQEIYDK		2	DIFQEIYDK2	1779640	1807160	1560770	1538470	1393590	1551730	1236010	1611830	1842080	1514180	1673280	1477050	1486700	1627420	1495160	1583600
P33240	P33240	CSTF2_HUMAN	CSTF2	Cleavage stimulation factor subunit 2	1	DIFSEVGPVVSFR	DIFSEVGPVVSFR		2	DIFSEVGPVVSFR2	254994	252727	279463	186575	238576	324478	362207	283434	328822	239680	323609	275736	266387	297704	285215	345160
P33240	P33240	CSTF2_HUMAN	CSTF2	Cleavage stimulation factor subunit 2	1	DIFSEVGPVVSFR	DIFSEVGPVVSFR		3	DIFSEVGPVVSFR3		17375.4	15776.5	18631.7	19960.6	22473.3	13819.9	13671.6	21731.6	21108.1	13181.2	19765.7	25865.6	18853.5	20794.8	24789.5
Q9NV66	Q9NV66	TYW1_HUMAN	TYW1	S-adenosyl-L-methionine-dependent tRNA 4-demethylwyosine synthase TYW1	1	DIFVSGVK	DIFVSGVK		2	DIFVSGVK2	112831		99759.7	118361	204536	191783	119439	175130	151985		190572		102141	105862	117043	114393
Q9H814	Q9H814	PHAX_HUMAN	PHAX	Phosphorylated adapter RNA export protein	1	DIFYIENQK	DIFYIENQK		2	DIFYIENQK2	311732	347316	285770	319949	262523	277455	275175	258812	333411	287206	342127	312414	242928	247499	293757	291729
Q16555	Q16555	DPYL2_HUMAN	DPYSL2	Dihydropyrimidinase-related protein 2	1	DIGAIAQVHAENGDIIAEEQQR	DIGAIAQVHAENGDIIAEEQQR		3	DIGAIAQVHAENGDIIAEEQQR3	301737	413555	653283	307614	519766	587161	440194	516666	289491	321880	394686	534175	556647	557879	511804	693427
Q8TAQ2	Q8TAQ2	SMRC2_HUMAN	SMARCC2	SWI/SNF complex subunit SMARCC2	1	DIGEGNLSTAAAAALAAAAVK	DIGEGNLSTAAAAALAAAAVK		3	DIGEGNLSTAAAAALAAAAVK3	254539	218754	212375	180606	266521	257823	207206	213910	233285	192961	296940	261126	243225	221844	199431	211927
O60353	O60353	FZD6_HUMAN	FZD6	Frizzled-6	1	DIGFWCPR	DIGFWC(UniMod:4)PR	O60353:UniMod4[161]	2	DIGFWC(UniMod:4)PR2	327174		294651	107868	316149		281245		180331	128610	145877	96065.9	143827	106596	188802
O60869	O60869	EDF1_HUMAN	EDF1	Endothelial differentiation-related factor 1	1	DIGKPIEK	DIGKPIEK		2	DIGKPIEK2											196943	159473		142133
Q5VV42	Q5VV42	CDKAL_HUMAN	CDKAL1	Threonylcarbamoyladenosine tRNA methylthiotransferase	1	DIGTNLPTLLWK	DIGTNLPTLLWK		2	DIGTNLPTLLWK2	70927.1	77788.2	67035	100919	75122.7	68912.1	73471.6	89410.7	117676	92351.5	99399.5	60655.1	86525.1	85972.7	80437.4	85109.1
O75955	O75955	FLOT1_HUMAN	FLOT1	Flotillin-1	1	DIHDDQDYLHSLGK	DIHDDQDYLHSLGK		2	DIHDDQDYLHSLGK2	28892.7	30861.9	28526	28628	30581	34535.4	36967.7	31079.2	31536.3	31986.9	35700.2	22851.8	29970.6	29963	26857.5	34609.4
O75955	O75955	FLOT1_HUMAN	FLOT1	Flotillin-1	1	DIHDDQDYLHSLGK	DIHDDQDYLHSLGK		3	DIHDDQDYLHSLGK3		178495	142305			119496		157978	237376	234413	183676	142911	158875	175478	221633	171683
Q9BVP2	Q9BVP2	GNL3_HUMAN	GNL3	Guanine nucleotide-binding protein-like 3	1	DIHEELPK	DIHEELPK		2	DIHEELPK2	95133	166324	112958	123254	171535	119011	129478	150456	133495	96308.5	96004.6	104838	107276	115734	114546	123997
O95340	O95340	PAPS2_HUMAN	PAPSS2	Bifunctional 3'-phosphoadenosine 5'-phosphosulfate synthase 2	1	DIHELFVPENK	DIHELFVPENK		2	DIHELFVPENK2		88326.5	74072.9	64522.6	60700.4	56169.3		62012.6	70834.3	71602	61291.9	50814	58919.3	60662.9		67908.5
O95340	O95340	PAPS2_HUMAN	PAPSS2	Bifunctional 3'-phosphoadenosine 5'-phosphosulfate synthase 2	1	DIHELFVPENK	DIHELFVPENK		3	DIHELFVPENK3	1214300	1308920	1149700	1290100	1328050	1197410	1282040	1236130	1292550	1106160	1266460	1120960	1013080	1098560	1174800	988039
Q8IYD1	Q8IYD1	ERF3B_HUMAN	GSPT2	Eukaryotic peptide chain release factor GTP-binding subunit ERF3B	1	DIHFMPCSGLTGANIK	DIHFMPC(UniMod:4)SGLTGANIK	Q8IYD1:UniMod4[390]	3	DIHFMPC(UniMod:4)SGLTGANIK3	825616		877284		939132		778919	202104	554358	272019	580261	262036			657896	227191
P15170	P15170	ERF3A_HUMAN	GSPT1	Eukaryotic peptide chain release factor GTP-binding subunit ERF3A	1	DIHFMPCSGLTGANLK	DIHFMPC(UniMod:4)SGLTGANLK	P15170:UniMod4[261]	3	DIHFMPC(UniMod:4)SGLTGANLK3		136285		143154		159469							494203	142563
P18583	P18583	SON_HUMAN	SON	Protein SON	1	DIHLDLPSNNNLVSK	DIHLDLPSNNNLVSK		2	DIHLDLPSNNNLVSK2	34275.3	43106.4	52700.9	39544.3	52014.3	52753.7	56019.7	50862.1	30681.7	31020.5	30065.8		39545.5	38616.3	42555.7	42712.6
P18583	P18583	SON_HUMAN	SON	Protein SON	1	DIHLDLPSNNNLVSK	DIHLDLPSNNNLVSK		3	DIHLDLPSNNNLVSK3	363672	511738	449258	380870	448064	600563	517849	506383	229138	363435	358157	468714	402923	350540	337604	464784
O95486	O95486	SC24A_HUMAN	SEC24A	Protein transport protein Sec24A	1	DIHMTPSTDFYK	DIHMTPSTDFYK		2	DIHMTPSTDFYK2	43582.9	48103.5	52549.2	50355.3	40321.9	51510.7	56454.4	55991.2	45301.6	49027.3	44584.6	40864.1	55593.3	51776.8	53229.8	48864.5
O95486	O95486	SC24A_HUMAN	SEC24A	Protein transport protein Sec24A	1	DIHMTPSTDFYK	DIHMTPSTDFYK		3	DIHMTPSTDFYK3	212282	254045	207361	223605	219684	210255	194038	234114	226353	231696	217327	241516	210290	238272	232749	265468
Q9NX70	Q9NX70	MED29_HUMAN	MED29	Mediator of RNA polymerase II transcription subunit 29	1	DIHTALLDCANK	DIHTALLDC(UniMod:4)ANK	Q9NX70:UniMod4[181]	2	DIHTALLDC(UniMod:4)ANK2	67110.1		58723.8		64397.4		80115.4		60402.9		38437.4		55448.7		41907.2
O76094	O76094	SRP72_HUMAN	SRP72	Signal recognition particle subunit SRP72	1	DIHTLAQLISAYSLVDPEK	DIHTLAQLISAYSLVDPEK		3	DIHTLAQLISAYSLVDPEK3	365676	251550	504565	474253	425998	504335	333302	388878	454392	448992	556361	349455	389886	534326	494026	405377
P48651	P48651	PTSS1_HUMAN	PTDSS1	Phosphatidylserine synthase 1	1	DIHTTTGK	DIHTTTGK		2	DIHTTTGK2	6587.35	7403.5	8056.91			7310.11			9319.64			13395.3		13429.7
P23381	P23381	SYWC_HUMAN	WARS1	Tryptophan--tRNA ligase, cytoplasmic	1	DIIACGFDINK	DIIAC(UniMod:4)GFDINK	P23381:UniMod4[225]	2	DIIAC(UniMod:4)GFDINK2	417318	151702	505278	123666	463760	146371	552675	141044	298891	140406	299849	137796	351910	158338	429612	171518
P36776	P36776	LONM_HUMAN	LONP1	Lon protease homolog, mitochondrial	1	DIIALNPLYR	DIIALNPLYR		2	DIIALNPLYR2	815717	926573	728550	673015	717921	804455	769173	694634	767724	794325	806062	1307750	855252	838364	769632	707310
P46777	P46777	RL5_HUMAN	RPL5	Large ribosomal subunit protein uL18	1	DIICQIAYAR	DIIC(UniMod:4)QIAYAR	P46777:UniMod4[62]	2	DIIC(UniMod:4)QIAYAR2	700278	153484	606247	112206	637018		616556	123264	402560		419229	48981.7	588209	81812.2	502203
Q8WWQ0	Q8WWQ0	PHIP_HUMAN	PHIP	PH-interacting protein	1	DIIDTPMDFATVR	DIIDTPMDFATVR		2	DIIDTPMDFATVR2	181515	218147	181440	193647	192478	185274	160380	129748	114466	131324	149278	134260	128726	136842	111555	103693
Q7Z3U7	Q7Z3U7	MON2_HUMAN	MON2	Protein MON2 homolog	1	DIIEQPVLVQGNSNR	DIIEQPVLVQGNSNR		2	DIIEQPVLVQGNSNR2	100504	96242.6	106782	107815	97639.3	103467	98676.2	109877	95842.4	102785	98472.9	88816.8	101825	103342	86252.4	98152.9
Q96JJ3	Q92556;Q96JJ3	ELMO2_HUMAN	ELMO2	Engulfment and cell motility protein 2	0	DIIFELR	DIIFELR		2	DIIFELR2	112036	121122	126955	107805	163583	149197	153286	136031	128678	118971	135223	140389	150050	177685	146299	149193
Q9H0S4	Q9H0S4	DDX47_HUMAN	DDX47	Probable ATP-dependent RNA helicase DDX47	1	DIIGLAETGSGK	DIIGLAETGSGK		2	DIIGLAETGSGK2	1012520	1064110	985037	935752	849532	1020330	814678	948179	756994	801514	831843	665045	671467	701836	598400	567233
Q9BUQ8	Q9BUQ8	DDX23_HUMAN	DDX23	Probable ATP-dependent RNA helicase DDX23	1	DIIGVAETGSGK	DIIGVAETGSGK		2	DIIGVAETGSGK2	630240	704214	596613	659573	596853	626320	595128	602618	526412	519925	581214	490265	487794	540810	444384	436781
P62917	P62917	RL8_HUMAN	RPL8	Large ribosomal subunit protein uL2	1	DIIHDPGR	DIIHDPGR		2	DIIHDPGR2	2474950	2342530	2650670	2635760	3020380	2693240	2934610	3081440	3090420	2769000	2555110	2554740	3241790	3177820	2766390	3028660
P49959	P49959	MRE11_HUMAN	MRE11	Double-strand break repair protein MRE11	1	DIIHFFR	DIIHFFR		2	DIIHFFR2	124322	175566	157580	162755	192217	140467	151613	185915	145970	145152	152187	136617	171975	180975	160903	168025
Q6P2Q9	Q6P2Q9	PRP8_HUMAN	PRPF8	Pre-mRNA-processing-splicing factor 8	1	DIILGMEISAPSQQR	DIILGMEISAPSQQR		2	DIILGMEISAPSQQR2		121244	126506	111972	135931	107795	123988	110536	123096	103079			137183	123178	131935	134013
Q96CW1	Q96CW1	AP2M1_HUMAN	AP2M1	AP-2 complex subunit mu	1	DIILPFR	DIILPFR		2	DIILPFR2	1144770	942075	1061030	1067350	1082710	987660	1058360	1140360	982011	1076470	826643	1170810	1141820	1046930	1024170	917593
Q12965	O00160;Q12965	MYO1E_HUMAN	MYO1E	Unconventional myosin-Ie	0	DIILQSNPLLEAFGNAK	DIILQSNPLLEAFGNAK		3	DIILQSNPLLEAFGNAK3	55342.2	50072.9	63845.3	49512.6	59180.2		41329	47751	65030.6	56828.7	74386.1	66672.1	65860.6	55222.8	58503.5	54304.5
Q7L1Q6	Q7L1Q6	5MP2_HUMAN	BZW1	eIF5-mimic protein 2	1	DIILYVK	DIILYVK		2	DIILYVK2	454347	569143	727032	420839	770058	886048	787420	723687	438048	397913	443908	642955	596032	651608	642554	1194860
P49588	P49588	SYAC_HUMAN	AARS1	Alanine--tRNA ligase, cytoplasmic	1	DIINEEEVQFLK	DIINEEEVQFLK		2	DIINEEEVQFLK2	1807700	1881320	2213220	1793890	1957840	2129040	2378940	2217260	1715310	1676070	1616480	2047250	1872520	1963900	2017900	2080180
P06737	P06737	PYGL_HUMAN	PYGL	Glycogen phosphorylase, liver form	1	DIINMLFYHDR	DIINMLFYHDR		2	DIINMLFYHDR2	296289	333846	780588	704053	463639	601072	585433	258390	428552	494687	368199	247637	440696	337925	370557	609424
P06737	P06737	PYGL_HUMAN	PYGL	Glycogen phosphorylase, liver form	1	DIINMLFYHDR	DIINMLFYHDR		3	DIINMLFYHDR3	1179680	856573	1631350	955764	1402630	1254970	1311830	767162	1512180	752638	765559	828444	1456450	1263380	1885060	1331500
P07355	A6NMY6;P07355	ANXA2_HUMAN	ANXA2	Annexin A2	0	DIISDTSGDFR	DIISDTSGDFR		2	DIISDTSGDFR2	56603000	54407700	63152000	59144700	55488300	53502200	47977400	55804400	57382600	58342000	54967900	56261900	61130600	55722600	54908700	52892800
P07355	A6NMY6;P07355	ANXA2_HUMAN	ANXA2	Annexin A2	0	DIISDTSGDFRK	DIISDTSGDFRK		2	DIISDTSGDFRK2	646803	744162	850822	845504	852137	880083	889103	969168	822769	972966	740638	872272	949224	898365	741419	927764
P07355	A6NMY6;P07355	ANXA2_HUMAN	ANXA2	Annexin A2	0	DIISDTSGDFRK	DIISDTSGDFRK		3	DIISDTSGDFRK3	1722940	1721410	1671200	2159840	1873230	1929830	1902390	1858530	1966500	1867690	1901910	2018050	2013430	1731110	1914590	1863570
P12956	P12956	XRCC6_HUMAN	XRCC6	X-ray repair cross-complementing protein 6	1	DIISIAEDEDLR	DIISIAEDEDLR		2	DIISIAEDEDLR2	383876	638027	768962	539108	693168	811117	782705	898264	353447	441583	622733	673248	819198	758759	917374	1039010
O75449	O75449	KTNA1_HUMAN	KATNA1	Katanin p60 ATPase-containing subunit A1	1	DIISQNPNVR	DIISQNPNVR		2	DIISQNPNVR2	67538.9	52597.5	66767.1	59955.7	60903.8	59398.7	49792.4	49807.1	67664.8	62630.4	49824.5	66396.6	76025.7	68114.6	69386.1	67855.7
P51617	P51617	IRAK1_HUMAN	IRAK1	Interleukin-1 receptor-associated kinase 1	1	DIITAWHPPAPLPSPGTTAPR	DIITAWHPPAPLPSPGTTAPR		3	DIITAWHPPAPLPSPGTTAPR3	52144.8	49926.7	43806	41217.6	36117.9	26152.1	41139.6	35768.6
Q8NAV1	Q8NAV1	PR38A_HUMAN	PRPF38A	Pre-mRNA-splicing factor 38A	1	DIIVEFIK	DIIVEFIK		2	DIIVEFIK2	131316	232779	196945	345565	212653	228062	178327	208278	171512	128905	111804	183320	192628	219355	196720	226882
Q13085	Q13085	ACACA_HUMAN	ACACA	Acetyl-CoA carboxylase 1	1	DIIVIGNDITYR	DIIVIGNDITYR		2	DIIVIGNDITYR2	258200		301956	218012	326887	320480	269249	307360	261454	257577	344391	318545	338414	324514	321460	443882
O15091	O15091	MRPP3_HUMAN	PRORP	Mitochondrial ribonuclease P catalytic subunit	1	DIKDDNYSNK	DIKDDNYSNK		2	DIKDDNYSNK2	11742.5	16584.9	17148.1	20987.9	18796.3	20481.6	13713.1	17240.6	14275.7	12769.2	12816.4	16597.9	16768.6	12607	14515.4	18617
Q8TDX7	Q8TDX7;Q9HC98	NEK7_HUMAN	NEK7	Serine/threonine-protein kinase Nek7	0	DIKPANVFITATGVVK	DIKPANVFITATGVVK		2	DIKPANVFITATGVVK2	17994.8		39940.7	34066.6	45693.7	39402.4	41610.7	40438.8	31435.8			33081.7	28264	37119.7	39252.6	44873.3
Q8TDX7	Q8TDX7;Q9HC98	NEK7_HUMAN	NEK7	Serine/threonine-protein kinase Nek7	0	DIKPANVFITATGVVK	DIKPANVFITATGVVK		3	DIKPANVFITATGVVK3	213010	254350	277765	231626	263773	226300	235701	244680	260681	201649	232992	202950	266023	285421	251503	260446
P48729	P48729	KC1A_HUMAN	CSNK1A1	Casein kinase I isoform alpha	1	DIKPDNFLMGIGR	DIKPDNFLMGIGR		2	DIKPDNFLMGIGR2	310365	260768	282500	253943	259696	220342	322603	284512	271762	310633	294244	263206	303136	256756	288986	293134
P48729	P48729	KC1A_HUMAN	CSNK1A1	Casein kinase I isoform alpha	1	DIKPDNFLMGIGR	DIKPDNFLMGIGR		3	DIKPDNFLMGIGR3	413213	372318	375128	470735	400570	392534	419239	431362	421528	447241	383204	399518	424885	446130	383155	390393
O14757	O14757	CHK1_HUMAN	CHEK1	Serine/threonine-protein kinase Chk1	1	DIKPENLLLDER	DIKPENLLLDER		2	DIKPENLLLDER2	87242.8	78164.3	99613.8	105609	92228.4	76946.3	99372.5	89594.8	77921.7	89704.5	80808.3	70384	79477.6	76411.8	79886.6	94758.1
O14757	O14757	CHK1_HUMAN	CHEK1	Serine/threonine-protein kinase Chk1	1	DIKPENLLLDER	DIKPENLLLDER		3	DIKPENLLLDER3	177405	170669	94957.4	220677	118018	144632		136670	151188	192908	115304	195268	98059.5	101292	165016	125083
Q96GD4	Q96GD4	AURKB_HUMAN	AURKB	Aurora kinase B	1	DIKPENLLLGLK	DIKPENLLLGLK		2	DIKPENLLLGLK2	157022	100768	145435	122477	118135	113090	132190	124394	115637	104066	96387.2	98381.7	98533.7	89837.9	86407	94713.7
Q96GD4	Q96GD4	AURKB_HUMAN	AURKB	Aurora kinase B	1	DIKPENLLLGLK	DIKPENLLLGLK		3	DIKPENLLLGLK3	110487	104465	80582.5	76869.6	82760.9	101449	100158	79320.7	93755	76117.4	77965.8	84035.1	86109.8	91006.1	86275.8	72261.8
O14965	O14965	AURKA_HUMAN	AURKA	Aurora kinase A	1	DIKPENLLLGSAGELK	DIKPENLLLGSAGELK		2	DIKPENLLLGSAGELK2	42146	29801	54036.2	45189.7	44774.5	36347.5	63240.5	45498.6	56236	47175.7	51612.9	35547.4	42211.4	37887.5	48829	37860.1
O14965	O14965	AURKA_HUMAN	AURKA	Aurora kinase A	1	DIKPENLLLGSAGELK	DIKPENLLLGSAGELK		3	DIKPENLLLGSAGELK3	378882	362509	350455	371999	402454	433198	304641	401675	519163	458527	446937	370407	301834	422902	313574	283497
P46821	P46821	MAP1B_HUMAN	MAP1B	Microtubule-associated protein 1B	1	DIKPQLELIEDEEK	DIKPQLELIEDEEK		2	DIKPQLELIEDEEK2							10125.1	10283		15655.8		15719.4	8369.29	14809.1	10888.3	25389.4
P46821	P46821	MAP1B_HUMAN	MAP1B	Microtubule-associated protein 1B	1	DIKPQLELIEDEEK	DIKPQLELIEDEEK		3	DIKPQLELIEDEEK3	76733.9	54426.9	122108	80953.7	92806.3	102298	142047	161109	139964	157408	192151	185106	133388	141648	193747	193953
P49841	P49841	GSK3B_HUMAN	GSK3B	Glycogen synthase kinase-3 beta	1	DIKPQNLLLDPDTAVLK	DIKPQNLLLDPDTAVLK		3	DIKPQNLLLDPDTAVLK3	95537	65399.5	79188.2	68040.2	83928.2	80230.8	63139.2	57733.8	81378.5	82610.6	97311.1	45815.9	83691.7	87055.7	83779.6	75545.1
P49840	P49840	GSK3A_HUMAN	GSK3A	Glycogen synthase kinase-3 alpha	1	DIKPQNLLVDPDTAVLK	DIKPQNLLVDPDTAVLK		3	DIKPQNLLVDPDTAVLK3	565565	524696	613985	703271	602723	606160	531539	677763	573828	455552	641325	587882	653116	649308	654659	630773
P45985	P45985	MP2K4_HUMAN	MAP2K4	Dual specificity mitogen-activated protein kinase kinase 4	1	DIKPSNILLDR	DIKPSNILLDR		2	DIKPSNILLDR2	339354	306393	358435	376046	348592	338110	357450	350720	359592	291630	304539	361265	311852	346822	274695	310565
O75390	O75390	CISY_HUMAN	CS	Citrate synthase, mitochondrial	1	DILADLIPK	DILADLIPK		2	DILADLIPK2	1485290	1718680	2385760	3476250	2201150	3018920	4851390	2742730	2739780	2653420	2335540	2591260	3028450	2513770	2530280	3153610
Q15418	Q15418	KS6A1_HUMAN	RPS6KA1	Ribosomal protein S6 kinase alpha-1	1	DILADVNHPFVVK	DILADVNHPFVVK		2	DILADVNHPFVVK2	87558	118888	131960	92840.1	112374	110035	99303.8	107448	116398	102172	135215	101346	185158	91007.1	120670	126719
Q15418	Q15418	KS6A1_HUMAN	RPS6KA1	Ribosomal protein S6 kinase alpha-1	1	DILADVNHPFVVK	DILADVNHPFVVK		3	DILADVNHPFVVK3	66527.8	65486	66845.3	71216.8	75320.9	81239.4	47307.6	82404.9	85213.3	60343	74135.7	83576.4	98231.6	83809.1		91184
Q96EK4	Q96EK4	THA11_HUMAN	THAP11	THAP domain-containing protein 11	1	DILALMEVK	DILALMEVK		2	DILALMEVK2	93101.8	66633.5	71722.4	59996.1	92366.6	71579.6	69260.5	65644.6	77927.6	65014.6	53059.3	51822.5	70998.7	66561.3		56455
Q86Y56	Q86Y56	DAAF5_HUMAN	DNAAF5	Dynein axonemal assembly factor 5	1	DILAPNLQWHAGR	DILAPNLQWHAGR		2	DILAPNLQWHAGR2	108449	81827.8	110030	85241	112558	80377	119727	96918.1	80438.7	65181.6	88920	64170.1	102960	71208.6	75595.4	79178.1
Q86Y56	Q86Y56	DAAF5_HUMAN	DNAAF5	Dynein axonemal assembly factor 5	1	DILAPNLQWHAGR	DILAPNLQWHAGR		3	DILAPNLQWHAGR3	430446	398971	376695		366862	365663	376107	347237	358462	355009	281809	259729		308433		321775
Q15582	Q15582	BGH3_HUMAN	TGFBI	Transforming growth factor-beta-induced protein ig-h3	1	DILATNGVIHYIDELLIPDSAK	DILATNGVIHYIDELLIPDSAK		3	DILATNGVIHYIDELLIPDSAK3				49058.8		107141
Q9UHP3	Q9UHP3	UBP25_HUMAN	USP25	Ubiquitin carboxyl-terminal hydrolase 25	1	DILAVEDMR	DILAVEDMR		2	DILAVEDMR2	131688	146960	192658	186002	186156	175586	191764	202014	205371	144321	179386	183053	177297	208872	190080	175666
Q0VDF9	Q0VDF9	HSP7E_HUMAN	HSPA14	Heat shock 70 kDa protein 14	1	DILAVLTMK	DILAVLTMK		2	DILAVLTMK2	302058	319183	279613	356246	428399	477130	388073	454559	241048	341537	387300	319372	436304	368800	341294	381947
O75643	O75643	U520_HUMAN	SNRNP200	U5 small nuclear ribonucleoprotein 200 kDa helicase	1	DILCGAADEVLAVLK	DILC(UniMod:4)GAADEVLAVLK	O75643:UniMod4[133]	2	DILC(UniMod:4)GAADEVLAVLK2	49460.9		410870		231584	21806.8	178540		23670.8		88796.3		27271.1		154230	22163.8
Q9Y6D5	Q9Y6D5	BIG2_HUMAN	ARFGEF2	Brefeldin A-inhibited guanine nucleotide-exchange protein 2	1	DILEDVVTSAIK	DILEDVVTSAIK		2	DILEDVVTSAIK2	151693	71972.6	73663.4	145125	76991.4	138869	160065	88613.1	84039.7	57432.1	80116.2	67587.9	83277.4	84382.9	94571	72435.3
P48556	P48556	PSMD8_HUMAN	PSMD8	26S proteasome non-ATPase regulatory subunit 8	1	DILEIGAQWSILR	DILEIGAQWSILR		2	DILEIGAQWSILR2	42381.5	79871.3	57358.1	77417.5	75714.8	89737.7	88230.2	71030.6	75462.8	53183.8	61991.5	69276.3	87745.2	94303.3	125346	137132
P57764	P57764	GSDMD_HUMAN	GSDMD	Gasdermin-D	1	DILEPDAAEPDVQR	DILEPDAAEPDVQR		2	DILEPDAAEPDVQR2	557381	667135	760978	626419	489511	622741	690508	695614	344944	498881	554914	492886	515716	533870	601949	617746
P50851	P50851	LRBA_HUMAN	LRBA	Lipopolysaccharide-responsive and beige-like anchor protein	1	DILEPQNER	DILEPQNER		2	DILEPQNER2		176254	154908		149930		165939	174896	188909		174795	188191	273404			178606
P78527	P78527	PRKDC_HUMAN	PRKDC	DNA-dependent protein kinase catalytic subunit	1	DILETHLR	DILETHLR		2	DILETHLR2	507603	560109	487591	584352	651819	676870	640339	530167	536842	515240	394789	535157	526421	675674	509712	447357
Q9UHY7	Q9UHY7	ENOPH_HUMAN	ENOPH1	Enolase-phosphatase E1	1	DILFPYIEENVK	DILFPYIEENVK		2	DILFPYIEENVK2	1059350	1229520	1222120	925271	924087	790088	942038	1002990	951054	984983	1042380	1053020	997906	989021	922750	939915
Q9UHY7	Q9UHY7	ENOPH_HUMAN	ENOPH1	Enolase-phosphatase E1	1	DILFPYIEENVK	DILFPYIEENVK		3	DILFPYIEENVK3	77896.8	95613.1	70694.9	71177.5	79443.1	88032.5	92718.3	99730.9	84541.1	81145.4	119608	70478.9	72563.9	91016.4	98061	78608.5
P42704	P42704	LPPRC_HUMAN	LRPPRC	Leucine-rich PPR motif-containing protein, mitochondrial	1	DILIACR	DILIAC(UniMod:4)R	P42704:UniMod4[1043]	2	DILIAC(UniMod:4)R2	1624660	250322	1537150	242282	1955950	302851	1851840	285025	1112300	341856	1072860	365571	1436640	411781	1261310	401723
Q86XP3	Q86XP3	DDX42_HUMAN	DDX42	ATP-dependent RNA helicase DDX42	1	DILIDPIR	DILIDPIR		2	DILIDPIR2	1133880	1291150	1245030	1394970	1271070	1291100	1335140	1268600	1358220	1261530	1396570	1321330	1438410	1260020	1346370	1225450
Q9H857	Q9H857	NT5D2_HUMAN	NT5DC2	5'-nucleotidase domain-containing protein 2	1	DILIEHYK	DILIEHYK		2	DILIEHYK2	173233	104734			129556		140404		204108		132712				234379
P62249	P62249	RS16_HUMAN	RPS16	Small ribosomal subunit protein uS9	1	DILIQYDR	DILIQYDR		2	DILIQYDR2	5585300	5859330	5747660	5210190	6021830	6017520	5858740	5724930	6036440	5828470	5768390	6960790	6550310	6239470	6446800	6666070
P31641	P31641	SC6A6_HUMAN	SLC6A6	Sodium- and chloride-dependent taurine transporter	1	DILKPSPGK	DILKPSPGK		2	DILKPSPGK2	79968.8	85447.9	96493.9	82581.7	119377	70272.1	113808	113522	130849	141313	97793.3	104783	117345	101237	139161	124607
Q9UKF7	Q9UKF7	PITC1_HUMAN	PITPNC1	Cytoplasmic phosphatidylinositol transfer protein 1	1	DILLIGHR	DILLIGHR		2	DILLIGHR2	198720	233595	229927	249054	221657	258700	196079	279696	229745	206651	235081	258938	212898	297657	233963	262375
Q13671	Q13671	RIN1_HUMAN	RIN1	Ras and Rab interactor 1	1	DILLLPLQLPR	DILLLPLQLPR		2	DILLLPLQLPR2	582640	516717	622165	559835	508480	535133	598711	477425	517684	384521	450672	534530	378652	453701	397137	490390
Q99986	Q99986	VRK1_HUMAN	VRK1	Serine/threonine-protein kinase VRK1	1	DILLQGLK	DILLQGLK		2	DILLQGLK2	184032	188072	242415	216556	242843	228058	261297	243625	259967	193734	220512	202509	210823	237831	201955	178418
Q7Z5L9	Q7Z5L9	I2BP2_HUMAN	IRF2BP2	Interferon regulatory factor 2-binding protein 2	1	DILLQQQQQLGHGGPEAAPR	DILLQQQQQLGHGGPEAAPR		3	DILLQQQQQLGHGGPEAAPR3	365964	383943	314082	284580	281231	285498	319805	287813	318601	343381	308117	324206	293571	306041	295967	280929
P00387	P00387	NB5R3_HUMAN	CYB5R3	NADH-cytochrome b5 reductase 3	1	DILLRPELEELR	DILLRPELEELR		2	DILLRPELEELR2	180030	330922	277615	256119	312162	284811	293107	237042	222739	208034	179326	210249	243218	271400	298902	267282
P00387	P00387	NB5R3_HUMAN	CYB5R3	NADH-cytochrome b5 reductase 3	1	DILLRPELEELR	DILLRPELEELR		3	DILLRPELEELR3	3315930	4552900	8217390	3453690	5280640	3151460	5411360	4650340	4075330	3440780	2840400	4158730	3080730	5047720	4046950	4801870
Q9H5Q4	Q9H5Q4	TFB2M_HUMAN	TFB2M	Dimethyladenosine transferase 2, mitochondrial	1	DILMQIGK	DILMQIGK		2	DILMQIGK2	160842	186892	154891	224887		214056	133147	173472	152265		216814	188121	161979	189291	153959	195286
Q13618	Q13618	CUL3_HUMAN	CUL3	Cullin-3	1	DILMYMDR	DILMYMDR		2	DILMYMDR2	147611	140844	131761	122155	165503	157372	138161	138462	95839.4	82587.8	99799.2	92833.4	136679	97293.2	109541	101380
Q5H943	Q5H943	KKLC1_HUMAN	CT83	Kita-kyushu lung cancer antigen 1	1	DILNNFPHSIAR	DILNNFPHSIAR		3	DILNNFPHSIAR3	231299	133616	164188	215233	222896	276537	158603	108112	193230	215054	201835	170179	257151	218706	175379	158753
P78527	P78527	PRKDC_HUMAN	PRKDC	DNA-dependent protein kinase catalytic subunit	1	DILPCLDGYLK	DILPC(UniMod:4)LDGYLK	P78527:UniMod4[795]	2	DILPC(UniMod:4)LDGYLK2	171472		208154	33049.1	221905	33455.2	230553	20777.6	97892.9		51184.7		78406.9		49157.6
Q8IZW8	Q8IZW8	TENS4_HUMAN	TNS4	Tensin-4	1	DILPTPTVVHFK	DILPTPTVVHFK		3	DILPTPTVVHFK3	182894	183930	384354	273418	440434	337606	262218	218299	271963	204451	251542	278108	276540	293992	351942	243143
Q96TA1	Q96TA1	NIBA2_HUMAN	NIBAN2	Protein Niban 2	1	DILQAVK	DILQAVK		1	DILQAVK1	52737.3	65684.7	108998	87880.1	82974.1	72471.5	114193	82479	87271.5	74378.8	72325.7	70727.9	100131	79876.7	86592.3	77411.1
Q92621	Q92621	NU205_HUMAN	NUP205	Nuclear pore complex protein Nup205	1	DILQDVHDK	DILQDVHDK		2	DILQDVHDK2	250278	188624	323380	345402	283771	320364	279680	332557	383653	330694	344328	352196	294829	236465	276898	292553
O95249	O95249	GOSR1_HUMAN	GOSR1	Golgi SNAP receptor complex member 1	1	DILQDYTHEFHK	DILQDYTHEFHK		3	DILQDYTHEFHK3	66631.3	63687.4	56862.4	29318.1		46174.5	48809.5	41215.7	73896.1	51844.3		83585.4				83658.8
P46063	P46063	RECQ1_HUMAN	RECQL	ATP-dependent DNA helicase Q1	1	DILQNVFK	DILQNVFK		2	DILQNVFK2	291923	232081	295262	274412	295254	276354	275925	286239	277114	235241	175022	234250	297920	266315	232103	231237
P51648	P51648	AL3A2_HUMAN	ALDH3A2	Aldehyde dehydrogenase family 3 member A2	1	DILTAIAADLCK	DILTAIAADLC(UniMod:4)K	P51648:UniMod4[50]	2	DILTAIAADLC(UniMod:4)K2	36817.7		33168.6		41696.7		32780.5		33076.9		31330		34275		29970.5
Q96BN2	Q96BN2	TADA1_HUMAN	TADA1	Transcriptional adapter 1	1	DILTSVVSR	DILTSVVSR		2	DILTSVVSR2	91404.5	85908.4	97006.3	94276	106186	86368.6	99478.8	52307.1	53050	46204.5	70121.3	72416	65151.9	83741.8	57265.2	51367.1
Q9BUQ8	Q9BUQ8	DDX23_HUMAN	DDX23	Probable ATP-dependent RNA helicase DDX23	1	DILVATDVAGR	DILVATDVAGR		2	DILVATDVAGR2	602709	725566	823933	721628	878199	848045	641487	729525	526654		509421	563835	530331	712866	506974	627930
Q9Y394	Q9Y394	DHRS7_HUMAN	DHRS7	Dehydrogenase/reductase SDR family member 7	1	DILVLPLDLTDTGSHEAATK	DILVLPLDLTDTGSHEAATK		3	DILVLPLDLTDTGSHEAATK3	321995	308206	402839	364569	329120	413236	449745	422155	401242	444498	389871	324018	353863	412515	501250	424850
P49902	P49902	5NTC_HUMAN	NT5C2	Cytosolic purine 5'-nucleotidase	1	DILYIGDHIFGDILK	DILYIGDHIFGDILK		3	DILYIGDHIFGDILK3	32125.5	74366.4	32896.2	65086.5	40713.5	74582.3	70667.1	46582.6	53522.6	61466.4	67606.9	66263.9	36804.4	53671.2	70684	58364.7
Q96CW5	Q96CW5	GCP3_HUMAN	TUBGCP3	Gamma-tubulin complex component 3	1	DILYVFQGIDGK	DILYVFQGIDGK		2	DILYVFQGIDGK2	125692	161040	157162	162087	149007	142715	151595	132129	145775	190177	173501	183478	147514	169478	188751	158631
P07858	P07858	CATB_HUMAN	CTSB	Cathepsin B	1	DIMAEIYK	DIMAEIYK		2	DIMAEIYK2	589111	614815	623221	702486	693149	628187	614584	655690	601427	701503	623652	652972	600382	600365	622497	613571
O00186	O00186	STXB3_HUMAN	STXBP3	Syntaxin-binding protein 3	1	DIMEDAIDNR	DIMEDAIDNR		2	DIMEDAIDNR2	171735	204285	228218	163050	116948	195210	165925	300672	111153	169953	271644	209988	213211	226910	267381	271903
Q9UPN3	Q9UPN3	MACF1_HUMAN	MACF1	Microtubule-actin cross-linking factor 1, isoforms 1/2/3/4/5	1	DIMEIEGEPAPDHR	DIMEIEGEPAPDHR		2	DIMEIEGEPAPDHR2	49986.1	43737.7	53590.6	45861	46685.4	46226.7	55811.2	46602.1	54582.1	49080.6	56170.5	50955.1	49178.1	56901.4	47749.6	62032.7
Q13620	Q13620	CUL4B_HUMAN	CUL4B	Cullin-4B	1	DIMIQFK	DIMIQFK		2	DIMIQFK2			213595			221479	238130	190143	216138	214063			229825			199642
P49327	P49327	FAS_HUMAN	FASN	Fatty acid synthase	1	DIMLATGK	DIMLATGK		1	DIMLATGK1	42452.9	45811.7	53503.3	69244.6	51543.9	59590.1	62199.9	60472.9	35854.4	43803.8	39155	48752.9	54734.6	49611.9	44696.4	57496.9
Q15554	Q15554	TERF2_HUMAN	TERF2	Telomeric repeat-binding factor 2	1	DIMQALLVR	DIMQALLVR		2	DIMQALLVR2	23653.1	25774.1	12317.8	24206.7	22982	23970	17265.4	31130.3			21984.1		24762.6	20991
Q15554	Q15554	TERF2_HUMAN	TERF2	Telomeric repeat-binding factor 2	1	DIMQALLVRPLGK	DIMQALLVRPLGK		3	DIMQALLVRPLGK3	32922.1	26080.4	25946.6	26586.2	35106.4	36678.2	33581.6	40947.7	26650.6	21586.6	15141.5	12863.5	22847.4	33960	22109	21299.2
Q9H832	Q9H832	UBE2Z_HUMAN	UBE2Z	Ubiquitin-conjugating enzyme E2 Z	1	DIMSIYK	DIMSIYK		2	DIMSIYK2			559302				509353						603484			555889
Q7Z4Q2	Q7Z4Q2	HEAT3_HUMAN	HEATR3	HEAT repeat-containing protein 3	1	DIMTPLVALLK	DIMTPLVALLK		2	DIMTPLVALLK2	132896	121557	105100	108828	179662	146160	132739	112716	116637	80091.9	75836.3	79498.8	85543.8	115560	104076	93438.1
Q13619	Q13619	CUL4A_HUMAN	CUL4A	Cullin-4A	1	DIMVHFK	DIMVHFK		2	DIMVHFK2		275046	227090	282604	247575	360671	185094	233404	303504	204130	201379		248681	350481		283688
P55265	P55265	DSRAD_HUMAN	ADAR	Double-stranded RNA-specific adenosine deaminase	1	DINAVLIDMER	DINAVLIDMER		2	DINAVLIDMER2	1790850	2092910	2420780	2006880	1853770	1949600	1787050	1853780	1119370	1016040	1212860	1273010	1329430	1317360	1287350	1331600
P30041	P30041	PRDX6_HUMAN	PRDX6	Peroxiredoxin-6	1	DINAYNCEEPTEK	DINAYNC(UniMod:4)EEPTEK	P30041:UniMod4[91]	2	DINAYNC(UniMod:4)EEPTEK2	1172790	600012	1073140	468719	809667	440320	996704	511795	358944	80868.3	466415	97571.6	533694	79593.7	657995	87071.3
Q86SQ0	Q86SQ0	PHLB2_HUMAN	PHLDB2	Pleckstrin homology-like domain family B member 2	1	DINDQMDESFR	DINDQMDESFR		2	DINDQMDESFR2	87225.9	47961.1	125911	39436.2	149405	82744.7		72653.3	66254.1	46966.9	99631.1	32457.2		59851.9	111955	63267.2
P61081	P61081	UBC12_HUMAN	UBE2M	NEDD8-conjugating enzyme Ubc12	1	DINELNLPK	DINELNLPK		2	DINELNLPK2	1416100	1606390	1315320	1406870	1260310	1503130	1317880	1391200	1413920	1667450	1397900	1522010	1641610	1470410	1267180	1284440
P26640	P26640	SYVC_HUMAN	VARS1	Valine--tRNA ligase	1	DINLDVNR	DINLDVNR		2	DINLDVNR2	2619070	2478460	2911120	2603520	2895390	2558080	2075390	2042170	2404870	2179230	2146750	2286900	2659560	2350320	1915390	1984750
Q96GX5	Q96GX5	GWL_HUMAN	MASTL	Serine/threonine-protein kinase greatwall	1	DINMMDILTTPSMAK	DINMMDILTTPSMAK		2	DINMMDILTTPSMAK2	112782	121514	110567	139762	98110.4	119591	97633.7	156626	67933.8		71733.4	82488.7	77342.9	84597.1	80533.9
Q99798	Q99798	ACON_HUMAN	ACO2	Aconitate hydratase, mitochondrial	1	DINQEVYNFLATAGAK	DINQEVYNFLATAGAK		3	DINQEVYNFLATAGAK3	365543	428229	432505	390534	370722	268431	355070	362316	379595	498360	394585	483332	441951	356604	395613	381751
Q12788	Q12788	TBL3_HUMAN	TBL3	Transducin beta-like protein 3	1	DINSVAIAPNDK	DINSVAIAPNDK		2	DINSVAIAPNDK2	212279	224647	213383	246424	175592	257086	229709	235354	178005	198147	206417	233558	211133	222903	238098	218185
P46013	P46013	KI67_HUMAN	MKI67	Proliferation marker protein Ki-67	1	DINTFLGTPVQK	DINTFLGTPVQK		2	DINTFLGTPVQK2	137870	162414	132018	136689	105566	116807	99773.8	104036	75591.8	74586.2			64746.4	63339		55531
P50851	P50851	LRBA_HUMAN	LRBA	Lipopolysaccharide-responsive and beige-like anchor protein	1	DINVSVGSQQPDTK	DINVSVGSQQPDTK		2	DINVSVGSQQPDTK2	80309.1	74243.5	87943.3	81413.8	78579.2	71717.9	85069.1	76495.2	76283	79834.4	88170.1	71388.7	75003.8	79659.9	67437	87059.7
Q8TCY9	Q8TCY9	URGCP_HUMAN	URGCP	Up-regulator of cell proliferation	1	DIPAAILHAFLR	DIPAAILHAFLR		3	DIPAAILHAFLR3	66816.4	42702.8	36392.7	52779.7	57833	54390.2	36611.2	44167.6	68009.3	53338.9	62854.1	56816.7	44135.1	53960.3	42040.1	47703.4
Q9GZM5	Q9GZM5	YIPF3_HUMAN	YIPF3	Protein YIPF3	1	DIPAMLPAAR	DIPAMLPAAR		2	DIPAMLPAAR2	214324		197796	214285					196331		199342	221501
Q16342	Q16342	PDCD2_HUMAN	PDCD2	Programmed cell death protein 2	1	DIPDCPCGAK	DIPDC(UniMod:4)PC(UniMod:4)GAK	Q16342:UniMod4[281]+UniMod4[283]	2	DIPDC(UniMod:4)PC(UniMod:4)GAK2	113525		126345		124421		123899		93251.9		80792.3		98912	56694.3	103864
Q9UNE7	Q9UNE7	CHIP_HUMAN	STUB1	E3 ubiquitin-protein ligase CHIP	1	DIPDYLCGK	DIPDYLC(UniMod:4)GK	Q9UNE7:UniMod4[232]	2	DIPDYLC(UniMod:4)GK2	364881		385375		395201		404912		235536		237825		264937		299786
Q9UJS0	Q9UJS0	S2513_HUMAN	SLC25A13	Electrogenic aspartate/glutamate antiporter SLC25A13, mitochondrial	1	DIPFSAIYFPCYAHVK	DIPFSAIYFPC(UniMod:4)YAHVK	Q9UJS0:UniMod4[503]	3	DIPFSAIYFPC(UniMod:4)YAHVK3	229704	57434.9	194684	67919.7	190010	52075.2	207246	71987.5	129874	54027.8	116203	59442.5	125033	53401.7	130540	46437.8
P62753	P62753	RS6_HUMAN	RPS6	Small ribosomal subunit protein eS6	1	DIPGLTDTTVPR	DIPGLTDTTVPR		2	DIPGLTDTTVPR2	22286000	21105000	23257400	22756200	20406800	22917900	22172700	23097500	22286900	22562100	23969700	22510300	23545300	22369500	20737200	22652300
O95302	O95302	FKBP9_HUMAN	FKBP9	Peptidyl-prolyl cis-trans isomerase FKBP9	1	DIPGQASLVFDVALLDLHNPK	DIPGQASLVFDVALLDLHNPK		3	DIPGQASLVFDVALLDLHNPK3	40564.6	65092							50480.8	10693
O14841	O14841	OPLA_HUMAN	OPLAH	5-oxoprolinase	1	DIPLNQGCLAPVR	DIPLNQGC(UniMod:4)LAPVR	O14841:UniMod4[1053]	2	DIPLNQGC(UniMod:4)LAPVR2	40368.1	7028.35					48805.1		17775.8						30507.3	13347.2
Q9H9T3	Q9H9T3	ELP3_HUMAN	ELP3	Elongator complex protein 3	1	DIPMPLVSSGVEHGNLR	DIPMPLVSSGVEHGNLR		3	DIPMPLVSSGVEHGNLR3	385533	464883	510439	438748	460785	492744	437214	499085	494887	506474	597547	523162	543343	582931	467401	469256
Q10567	Q10567	AP1B1_HUMAN	AP1B1	AP-1 complex subunit beta-1	1	DIPNENEAQFQIR	DIPNENEAQFQIR		2	DIPNENEAQFQIR2	316611	306926	299095	284135	258709	265241	261579	256370	262308	301049	300663	283702	309364	281530	251651	251160
P63010	P63010	AP2B1_HUMAN	AP2B1	AP-2 complex subunit beta	1	DIPNENELQFQIK	DIPNENELQFQIK		2	DIPNENELQFQIK2	180697	264260	260021	206288	247380	256328	269873	287125	191786	198212	238675	256422	240395	218756	247615	278469
O94905	O94905	ERLN2_HUMAN	ERLIN2	Erlin-2	1	DIPNMFMDSAGSVSK	DIPNMFMDSAGSVSK		2	DIPNMFMDSAGSVSK2	669470	627029	573894	646575	534722	542954	544808	598195	581216	709591	618136	609032	483939	537009	503380	458609
Q8N1W1	Q8N1W1	ARG28_HUMAN	ARHGEF28	Rho guanine nucleotide exchange factor 28	1	DIPQPGLSLHPSSSVPVGLPTGR	DIPQPGLSLHPSSSVPVGLPTGR		3	DIPQPGLSLHPSSSVPVGLPTGR3	20435.9	15834.8	12085.5	8026.04	17552.7	12952.6	14622.1	13185.6	18053.7	23235.3	26819.9	18800.7			15956	27401.6
P48556	P48556	PSMD8_HUMAN	PSMD8	26S proteasome non-ATPase regulatory subunit 8	1	DIPSFER	DIPSFER		2	DIPSFER2	1243680	1199550	1077910	1116060	1383650	1350990	1267610	1269810	1294100	1176700	1116910	1243200	1212710	1168630	1262790	1166710
P49750	P49750	YLPM1_HUMAN	YLPM1	YLP motif-containing protein 1	1	DIPSLPPLPPLPPLPPLDR	DIPSLPPLPPLPPLPPLDR		3	DIPSLPPLPPLPPLPPLDR3	63239.2	53507.4	57600.4	64019.3	30631.6	35998.7	36128.7	32548.1	44289.1	75349.2	40462.8	98039.2	42928.3	23990.3	25658.2	78951
Q86XP3	Q86XP3	DDX42_HUMAN	DDX42	ATP-dependent RNA helicase DDX42	1	DIPVLVATDVAAR	DIPVLVATDVAAR		2	DIPVLVATDVAAR2	253549	330861	329443	300292	324067	321917	308186	321194	278511	294477	340763	319970	244427	303938	311217	270761
Q12888	Q12888	TP53B_HUMAN	TP53BP1	TP53-binding protein 1	1	DIPVTAQPSK	DIPVTAQPSK		2	DIPVTAQPSK2	544136	515293	484133		398940		481810	428082	440802		463815
Q14669	Q14669	TRIPC_HUMAN	TRIP12	E3 ubiquitin-protein ligase TRIP12	1	DIPVTIHNLEEYLR	DIPVTIHNLEEYLR		3	DIPVTIHNLEEYLR3	95092.9	81879.3	67447.5	58156.6	61429.7	64500.9	66550.5	46451.1	84605.4	40596.6	42747.1	47407	51715.3	54399.3	51457.7	48744.2
Q9NZD8	Q9NZD8	SPG21_HUMAN	SPG21	Maspardin	1	DIPVTIMDVFDQSALSTEAK	DIPVTIMDVFDQSALSTEAK		3	DIPVTIMDVFDQSALSTEAK3	52538.9	23409.3	41774.8	38419.3	37304.8	31809	36633.2	46732.1	26798.1	41343.1	40508.4	47059.4	45076.3	45167.5	40430.9	31664.3
Q15386	Q15386	UBE3C_HUMAN	UBE3C	Ubiquitin-protein ligase E3C	1	DIPVTSANR	DIPVTSANR		2	DIPVTSANR2	216992	231748	213563	228494	237457	224512	227928	226380	256640		179500	174777	225711	197055	213959	190299
O75844	O75844	FACE1_HUMAN	ZMPSTE24	CAAX prenyl protease 1 homolog	1	DIQEDSGMEPR	DIQEDSGMEPR		2	DIQEDSGMEPR2	459612	518461	463616	432653	379321	422417	417347	520717	423015	442943	487710	464609	354457	459478	479127	437706
P42704	P42704	LPPRC_HUMAN	LRPPRC	Leucine-rich PPR motif-containing protein, mitochondrial	1	DIQEESTFSSR	DIQEESTFSSR		2	DIQEESTFSSR2	332641	366205	321214	316681	321813	338420	334284	330979	310514	290662	309779	366689	294793	347787	358540	356009
O00231	O00231	PSD11_HUMAN	PSMD11	26S proteasome non-ATPase regulatory subunit 11	1	DIQENDEEAVQVK	DIQENDEEAVQVK		2	DIQENDEEAVQVK2	245287	289787	264981	230593	199023	255784	209758	201579	192934	250082	286723	281016	231798	215771	266525	243194
O95163	O95163	ELP1_HUMAN	ELP1	Elongator complex protein 1	1	DIQGPGNPQCFSLR	DIQGPGNPQC(UniMod:4)FSLR	O95163:UniMod4[23]	2	DIQGPGNPQC(UniMod:4)FSLR2	57960.8		52477.1		58429.7		66540.5		63019.7		59127.6	14619.1	65696.4	9525.96	61398.1	12351.5
Q5T6S3	Q5T6S3	PHF19_HUMAN	PHF19	PHD finger protein 19	1	DIQHAGVPGEEPK	DIQHAGVPGEEPK		2	DIQHAGVPGEEPK2	56037.8	70893.4	57027	62486.3	55387.7	59870	46394.6	64832.8	82077.2	80328.9	96381.1	72144.1		81935.3	87235.7	68029.1
Q5T6S3	Q5T6S3	PHF19_HUMAN	PHF19	PHD finger protein 19	1	DIQHAGVPGEEPK	DIQHAGVPGEEPK		3	DIQHAGVPGEEPK3	275717	252401	229671	336368	322185	269303	260383	307372			250813			304376	248456
P31350	P31350	RIR2_HUMAN	RRM2	Ribonucleoside-diphosphate reductase subunit M2	1	DIQHWESLKPEER	DIQHWESLKPEER		2	DIQHWESLKPEER2	20946.6	22010.9	25554.1	25381.9	26506.7	24396	33568.7	32275.6	22567.7	27496.9	15940.4	15707	22818.4	21277.6	17570.8	26547.5
P31350	P31350	RIR2_HUMAN	RRM2	Ribonucleoside-diphosphate reductase subunit M2	1	DIQHWESLKPEER	DIQHWESLKPEER		3	DIQHWESLKPEER3	910868	879978	747153	753396	720597	797784	728309	804438	729850	867425	681618	674585	602428	648471	699198	704364
Q14204	Q14204	DYHC1_HUMAN	DYNC1H1	Cytoplasmic dynein 1 heavy chain 1	1	DIQMPDGIR	DIQMPDGIR		2	DIQMPDGIR2	1711300	1869690	1761560	1918870	1776450	1897720	1892190	1879780	1759900	2012130	1920420	1926190	1505720	1835350	1895040	1832680
Q86UP2	Q86UP2	KTN1_HUMAN	KTN1	Kinectin	1	DIQNMNFLLK	DIQNMNFLLK		2	DIQNMNFLLK2	126042	105437	126968	133692	118774	140537	151822	142049	161771	143277	143056	178957	135651	150491	152717	167140
Q7KZF4	Q7KZF4	SND1_HUMAN	SND1	Staphylococcal nuclease domain-containing protein 1	1	DIQNTQCLLNVEHLSAGCPHVTLQFADSK	DIQNTQC(UniMod:4)LLNVEHLSAGC(UniMod:4)PHVTLQFADSK	Q7KZF4:UniMod4[826]+UniMod4[837]	4	DIQNTQC(UniMod:4)LLNVEHLSAGC(UniMod:4)PHVTLQFADSK4			97136.1				95237.6
O60645	O60645	EXOC3_HUMAN	EXOC3	Exocyst complex component 3	1	DIQQSLADVSK	DIQQSLADVSK		2	DIQQSLADVSK2	132966	131902		118899	157882			120465	149281	128615	139591	141891	162108	135378	135616
Q9HAV4	Q9HAV4	XPO5_HUMAN	XPO5	Exportin-5	1	DIQQTLTQNMER	DIQQTLTQNMER		2	DIQQTLTQNMER2	301265	360765	380453	410819	356257	410711	376540	393326	301948	367290	340533	394523	295482	338342	336968	356374
Q9NTJ3	Q9NTJ3	SMC4_HUMAN	SMC4	Structural maintenance of chromosomes protein 4	1	DIQSCTVEVHFQK	DIQSC(UniMod:4)TVEVHFQK	Q9NTJ3:UniMod4[158]	2	DIQSC(UniMod:4)TVEVHFQK2	23592.5		32982		29911		36392.8	18465.2	22398.4		24121.9		23549.2	19929.1	20730.4	14461.6
Q9H223	Q9H223	EHD4_HUMAN	EHD4	EH domain-containing protein 4	1	DIQSLPQK	DIQSLPQK		2	DIQSLPQK2	309737	276649	321204	309058	318475	286261	318714	283226	329890	344907	340490	294331	366884	337994	333641	335421
P48556	P48556	PSMD8_HUMAN	PSMD8	26S proteasome non-ATPase regulatory subunit 8	1	DIQTNVYIK	DIQTNVYIK		2	DIQTNVYIK2	532620	573778	539014	564086	583919	587713	504523	521976	546813	587890	539829	690366	536561	559364	570037	642826
Q14CX7	Q14CX7	NAA25_HUMAN	NAA25	N-alpha-acetyltransferase 25, NatB auxiliary subunit	1	DIQYPFLGPVPTR	DIQYPFLGPVPTR		2	DIQYPFLGPVPTR2	341141	312286	314189	306483	290799	261590	321707	330937	352507	382040	343437	381398	333643	340056	342347	333178
P25788	P25788	PSA3_HUMAN	PSMA3	Proteasome subunit alpha type-3	1	DIREEAEK	DIREEAEK		2	DIREEAEK2	131418	142167	142682	164737	156724	161618	178449	156371	151688	152728	177283	174986	158841	186817	157939	169592
Q14694	Q14694	UBP10_HUMAN	USP10	Ubiquitin carboxyl-terminal hydrolase 10	1	DIRPGAAFEPTYIYR	DIRPGAAFEPTYIYR		3	DIRPGAAFEPTYIYR3	333542	345888	301515	298852	245903	256592	247251	290744	302846	359008	247184	278022	233220	306193	292213	313937
O00148	O00148	DX39A_HUMAN	DDX39A	ATP-dependent RNA helicase DDX39A	1	DIRPVCR	DIRPVC(UniMod:4)R	O00148:UniMod4[238]	2	DIRPVC(UniMod:4)R2	908229	220569	1051240	242891	985044	179142	882794	181480	815212	210703	598387	161872	645253	218497	899258	215896
Q14008	Q14008	CKAP5_HUMAN	CKAP5	Cytoskeleton-associated protein 5	1	DISAPKPGPLK	DISAPKPGPLK		2	DISAPKPGPLK2	34402.6		26190.8						41010.9	29386.4		24753.1	21571.1	29097.4		36006.2
Q9NUW8	Q9NUW8	TYDP1_HUMAN	TDP1	Tyrosyl-DNA phosphodiesterase 1	1	DISAPNDGTAQR	DISAPNDGTAQR		2	DISAPNDGTAQR2	116494	117676	127896	108131	101455	109195	98405.4	110482	106983	94705.1	111139	111437	101842	120102	94990.7	105430
P52789	P52789	HXK2_HUMAN	HK2	Hexokinase-2	1	DISDIEGEKDGIR	DISDIEGEKDGIR		2	DISDIEGEKDGIR2	30604.6	25585	36703.3	33888	30340.2	32987.3	34020.7	29813.2	32415.4	39377.3	34923	32389.4	27667.3	32999.4	36104.5	27901.8
P52789	P52789	HXK2_HUMAN	HK2	Hexokinase-2	1	DISDIEGEKDGIR	DISDIEGEKDGIR		3	DISDIEGEKDGIR3	154408	117259	163175	110843	93891.4	128596		113638	149120	153571	152018	155252	117450	136208	137778
P62854	P62854	RS26_HUMAN	RPS26	Small ribosomal subunit protein eS26	1	DISEASVFDAYVLPK	DISEASVFDAYVLPK		2	DISEASVFDAYVLPK2	3609380	3216120	4171540	2444100	3278590	2545830	2978110	2615790	2515850	2591820	3020290	2535100	2461560	2646130	2754400	2317700
P62854	P62854	RS26_HUMAN	RPS26	Small ribosomal subunit protein eS26	1	DISEASVFDAYVLPK	DISEASVFDAYVLPK		3	DISEASVFDAYVLPK3	304260	308730	277688	203115	324490	245443	248351	275751	282378	233569	201628	252161	300569	262609	263414	206857
Q9H330	Q9H330	TM245_HUMAN	TMEM245	Transmembrane protein 245	1	DISEDLK	DISEDLK		1	DISEDLK1		8860.9	14622.7	12238.5	17568.7		15617.5	13877.8	15702.2	10836.5			13018.2		18095.3	15716.4
P15941	P15941	MUC1_HUMAN	MUC1	Mucin-1	1	DISEMFLQIYK	DISEMFLQIYK		2	DISEMFLQIYK2	458843	362199	345430	279729	348565	344886	329245	332337	387150	402593	388199	316670	421604	387221	338252	278301
P11142	P11142	HSP7C_HUMAN	HSPA8	Heat shock cognate 71 kDa protein	1	DISENKR	DISENKR		2	DISENKR2	226348	182714	314352	146598	221194	224486	178562	246687	218439	273044	246217	492577	252242	215312	264507	169777
Q13573	Q13573	SNW1_HUMAN	SNW1	SNW domain-containing protein 1	1	DISEVIALGVPNPR	DISEVIALGVPNPR		2	DISEVIALGVPNPR2	535854	453747	590615	401101	605259	541962	514608	485943	442640	457782	520354	487379	528334	453584	492074	463283
Q15643	Q15643	TRIPB_HUMAN	TRIP11	Thyroid receptor-interacting protein 11	1	DISLDSELHDLR	DISLDSELHDLR		2	DISLDSELHDLR2	72072.9	83261.5	108097	90216.7	124729	116998	122438	87809.2	67831.4	82803	96196.1	97280.9	119132	106101	97612.3	114076
Q15643	Q15643	TRIPB_HUMAN	TRIP11	Thyroid receptor-interacting protein 11	1	DISLDSELHDLR	DISLDSELHDLR		3	DISLDSELHDLR3	73436	105990	136486	108262	118590	108942	132747	105734	93279.9		111930	116927	126400	126763		118873
Q06830	Q06830	PRDX1_HUMAN	PRDX1	Peroxiredoxin-1	1	DISLSDYK	DISLSDYK		2	DISLSDYK2	7450970	7985820	8016900	7914470	8722920	7200440	8278720	7050900	7473320	7891370	7733550	7661350	7394380	7735590	7406710	8455230
Q16204	Q16204	CCDC6_HUMAN	CCDC6	Coiled-coil domain-containing protein 6	1	DISMEIDSPENMMR	DISMEIDSPENMMR		2	DISMEIDSPENMMR2	129273	166026	208167	144355	186174	179310	196591	208718	130354	172434	186398	201502	214320	192619	167422	215569
Q8IZL8	Q8IZL8	PELP1_HUMAN	PELP1	Proline-, glutamic acid- and leucine-rich protein 1	1	DISMNHLPGLLTSLLGLRPECEQSALEGMK	DISMNHLPGLLTSLLGLRPEC(UniMod:4)EQSALEGMK	Q8IZL8:UniMod4[191]	4	DISMNHLPGLLTSLLGLRPEC(UniMod:4)EQSALEGMK4			19843.4	3652.14	21275	15103.1	14652.2								9286.18
Q15061	Q15061	WDR43_HUMAN	WDR43	WD repeat-containing protein 43	1	DISNCWAPK	DISNC(UniMod:4)WAPK	Q15061:UniMod4[380]	2	DISNC(UniMod:4)WAPK2	399665		394328		426609		502842		309417		184256		316355		338862
Q9BTC8	Q9BTC8	MTA3_HUMAN	MTA3	Metastasis-associated protein MTA3	1	DISNTLIMLADK	DISNTLIMLADK		2	DISNTLIMLADK2	81103.3	83879.6	102773	99756.5	109019	93702.4	89609.8	89513.7			92396.8		76188.1	72625.1	43654.5	54391.7
P18084	P18084	ITB5_HUMAN	ITGB5	Integrin beta-5	1	DISPFSYTAPR	DISPFSYTAPR		2	DISPFSYTAPR2	57377.7	46475.3	75235.6	76269	53043.4	79974.8	75620.8	103968	96361.8	95591.1	72783.3	90865	97782	58935.5	113403	106459
P07741	P07741	APT_HUMAN	APRT	Adenine phosphoribosyltransferase	1	DISPVLK	DISPVLK		1	DISPVLK1	35034.6	35038.5	43722.1	45213.1	44128.3	37599.8	58770.9	40213.2	62088.6	53962.7	51911.7	46973.3	65745.6	59143.4	56442.9	67334.5
P07741	P07741	APT_HUMAN	APRT	Adenine phosphoribosyltransferase	1	DISPVLKDPASFR	DISPVLKDPASFR		2	DISPVLKDPASFR2	188181	212025	224285	218728	216166	195428	292582	242575	335951	349827	307020	331566	301245	335613	303669	355679
P07741	P07741	APT_HUMAN	APRT	Adenine phosphoribosyltransferase	1	DISPVLKDPASFR	DISPVLKDPASFR		3	DISPVLKDPASFR3	1757160	1788620	1709480	1595980	1676150	1834520	1673990	1714110	2815860	2697820	2843030	3109280	2454570	2298950	2765330	2734240
P12429	P12429	ANXA3_HUMAN	ANXA3	Annexin A3	1	DISQAYYTVYK	DISQAYYTVYK		2	DISQAYYTVYK2	1909510	1723480	1669280	1631000	1754860	1593490	1753870	1644230	1739520	1807800	1683780	1689420	1740440	1798810	1863530	1720020
Q9Y4X5	Q9Y4X5	ARI1_HUMAN	ARIH1	E3 ubiquitin-protein ligase ARIH1	1	DISQDSLQDIK	DISQDSLQDIK		2	DISQDSLQDIK2	295485	310801	256782		265892	259116	269518	290204	289830		291338		281972	265109	315757	258762
Q6P3X3	Q6P3X3	TTC27_HUMAN	TTC27	Tetratricopeptide repeat protein 27	1	DISQLQIDLTGALGK	DISQLQIDLTGALGK		2	DISQLQIDLTGALGK2	40911.8	36455.3	20711	63209.7	51285.3	46743	41331.2		41561.8	44883.9		40073.6	27288		39211.8	48964.8
Q86VP6	Q86VP6	CAND1_HUMAN	CAND1	Cullin-associated NEDD8-dissociated protein 1	1	DISSIGLK	DISSIGLK		1	DISSIGLK1	20900	16069.1	26800.5	28407.6	28317.2	28277.4	36425	24719.6	30689.5	25631.7	24084.3	20453	32693.3	33972.6	21235.6	32246.4
Q5T6V5	Q5T6V5	QNG1_HUMAN	QNG1	Queuosine 5'-phosphate N-glycosylase/hydrolase	1	DISSITMFADYR	DISSITMFADYR		2	DISSITMFADYR2	247930	233272	227139	216085	247395	227976	198214	231198	157400	216629	181237	166899	191656	202009	193979	192761
Q9NVF7	Q9NVF7	FBX28_HUMAN	FBXO28	F-box only protein 28	1	DISSMAMEYFDEK	DISSMAMEYFDEK		2	DISSMAMEYFDEK2		29758.2	28145.6	20159.8	21212.1	28716.9	28191.3	30187.6	26948.3					14876.6
Q13330	Q13330	MTA1_HUMAN	MTA1	Metastasis-associated protein MTA1	1	DISSTLIALADK	DISSTLIALADK		2	DISSTLIALADK2	210944	297572	223465	356557	290920	301613	323182	289394	116496	162450	145516	220493	212796	216496	188150	191275
Q96T23	Q96T23	RSF1_HUMAN	RSF1	Remodeling and spacing factor 1	1	DISTILDEER	DISTILDEER		2	DISTILDEER2	77774.3	106754	69875.2	85845.9	106699	128080		110767	54393.6		87904.8	109862			105560	95021.3
Q92688	Q92688	AN32B_HUMAN	ANP32B	Acidic leucine-rich nuclear phosphoprotein 32 family member B	1	DISTLEPLK	DISTLEPLK		2	DISTLEPLK2		9638190	5822720		5301480		4939730	9988080		6878280	6718000		6261940	7362210		8423820
Q92688	Q92688	AN32B_HUMAN	ANP32B	Acidic leucine-rich nuclear phosphoprotein 32 family member B	1	DISTLEPLKK	DISTLEPLKK		2	DISTLEPLKK2	657382	715467	914507	767615	841509	707260	800908	748892	841920	782752	807068	656541	778984	790319	806432	686865
P04843	P04843	RPN1_HUMAN	RPN1	Dolichyl-diphosphooligosaccharide--protein glycosyltransferase subunit 1	1	DISTLNSGK	DISTLNSGK		2	DISTLNSGK2	2067050	2327580	2147630	2336310	2406300	2288740	2261430	2447400	2310210	2655320	2588050	2605960	2340110	2164040	2484570	2524870
P14625	P14625	ENPL_HUMAN	HSP90B1	Endoplasmin	1	DISTNYYASQK	DISTNYYASQK		2	DISTNYYASQK2	2161260	2279840	1891530	1859750	1908450	1923980	1882520	2084250	2037300	2195160	2210400	2443980	1978710	1933000	2261210	2385510
Q92598	Q92598;O95757	HS105_HUMAN	HSPH1	Heat shock protein 105 kDa	0	DISTTLNADEAVAR	DISTTLNADEAVAR		2	DISTTLNADEAVAR2	417673	482738	580185	432561	565451	520987	600400	596926	387877	427221	540971	531197	527885	518670	569315	662686
Q05193	Q05193	DYN1_HUMAN	DNM1	Dynamin-1	1	DITAALAAER	DITAALAAER		2	DITAALAAER2	389668	370579	380972	437687	459688	407201	442376	431363	405576	383743	462900	465108	440689	429732	444182	452894
O60341	O60341	KDM1A_HUMAN	KDM1A	Lysine-specific histone demethylase 1A	1	DITAEFLVK	DITAEFLVK		2	DITAEFLVK2	394229	580336	730504	704316	840274	609700	629481	812359	661450	607399		816677	677308	767277	690319	744062
Q04637	Q04637	IF4G1_HUMAN	EIF4G1	Eukaryotic translation initiation factor 4 gamma 1	1	DITEEIMSGAR	DITEEIMSGAR		2	DITEEIMSGAR2	1714450	1731530	1762400	1418140	1797510	1374110	1727110	1366440	1244470	1394290	1698140	1590480	1422970	1379770	1689120	1621680
O43432	O43432	IF4G3_HUMAN	EIF4G3	Eukaryotic translation initiation factor 4 gamma 3	1	DITEEIMSGGGSR	DITEEIMSGGGSR		2	DITEEIMSGGGSR2	129405	152203	123413	110970	101585	107116	118710	110942	104467	98204.9	69171.5	126054	98403.5	102988	106105	94417.8
Q9NRY5	Q9NRY5	F1142_HUMAN	FAM114A2	Protein FAM114A2	1	DITELFSQLHVSSKPEK	DITELFSQLHVSSKPEK		3	DITELFSQLHVSSKPEK3	52518.9	85864.7	84768.7	59368.8	61588	64433.2	73263.1	81633.4	95173.5	94654	112375	114364	97186.5	103274	103524	101995
Q13330	Q13330	MTA1_HUMAN	MTA1	Metastasis-associated protein MTA1	1	DITLFHAMDTLHK	DITLFHAMDTLHK		3	DITLFHAMDTLHK3	38296.9	25828.7		58975.9		53520.8	36310.2	27578.9
O94776	O94776	MTA2_HUMAN	MTA2	Metastasis-associated protein MTA2	1	DITLFHAMDTLQR	DITLFHAMDTLQR		2	DITLFHAMDTLQR2	313395	346637		324300	350857	337941		311032	300737	282752		299421		285375	294539	280580
O94776	O94776	MTA2_HUMAN	MTA2	Metastasis-associated protein MTA2	1	DITLFHAMDTLQR	DITLFHAMDTLQR		3	DITLFHAMDTLQR3	265280	361078	417716	402012	393489	333715	415120	350717	359744	344357	331753	317552	316645	318555	321323	334658
Q9BTC8	Q9BTC8	MTA3_HUMAN	MTA3	Metastasis-associated protein MTA3	1	DITLFHAMDTLYR	DITLFHAMDTLYR		3	DITLFHAMDTLYR3	42429	28254.8	43648.7	37288.8	51379.7	55872.4	36469	41742.7	41736.5	19822.2	51660	45820.8	44042.8	26664.7	16802.4	18601.1
P33176	P33176	KINH_HUMAN	KIF5B	Kinesin-1 heavy chain	1	DITLTNDKPATAIGVIGNFTDAER	DITLTNDKPATAIGVIGNFTDAER		3	DITLTNDKPATAIGVIGNFTDAER3	213532	288618	247534	261482	205296	253583	182681	226178	177861	243117	216912	266776	176622	242177	230116	279143
Q14764	Q14764	MVP_HUMAN	MVP	Major vault protein	1	DITPLQVVLPNTALHLK	DITPLQVVLPNTALHLK		3	DITPLQVVLPNTALHLK3	382195	331829	522502	822154	545349	739529	847158	330701	464550	478338	690986	396868	748355	537134	603054	692476
P25445	P25445	TNR6_HUMAN	FAS	Tumor necrosis factor receptor superfamily member 6	1	DITSDSENSNFR	DITSDSENSNFR		2	DITSDSENSNFR2	34948.7	35703.4	23737.1	26514.1	30225.8	25677.6	26133.4	24901	30587.5	35731.1	29759	28634.1	26886.2	25195.6	25359.9	26716
P04083	P04083	ANXA1_HUMAN	ANXA1	Annexin A1	1	DITSDTSGDFR	DITSDTSGDFR		2	DITSDTSGDFR2	7846770	9602420	9601850	8721290	8565770	9124230	7352210	8883370	7463220	8314810	8635110	9139770	8479580	8529480	8191740	7721050
Q9UHD8	Q9UHD8	SEPT9_HUMAN	SEPTIN9	Septin-9	1	DITSSIHFEAYR	DITSSIHFEAYR		2	DITSSIHFEAYR2	180794	236255	199060	182122	205261	195549	207660	196125	191831	178723	171455	182820	216169	179510	199095	191859
Q9UHD8	Q9UHD8	SEPT9_HUMAN	SEPTIN9	Septin-9	1	DITSSIHFEAYR	DITSSIHFEAYR		3	DITSSIHFEAYR3	1079990	1281940	1294290	1241510	1459830	1525600	1311860	1258800	1027010	1055980	1263540	1341200	1353690	1217900	1370830	1258400
O43148	O43148	MCES_HUMAN	RNMT	mRNA cap guanine-N7 methyltransferase	1	DITVLDLGCGK	DITVLDLGC(UniMod:4)GK	O43148:UniMod4[206]	2	DITVLDLGC(UniMod:4)GK2	512212		562876		654647		600316	137207	386863	169696	421419	156931	458744	184482	396871	167952
P61158	P61158;Q9P1U1;Q9C0K3	ARP3_HUMAN	ACTR3	Actin-related protein 3	0	DITYFIQQLLR	DITYFIQQLLR		2	DITYFIQQLLR2		30954.3	8605.34		82762.6		25875.7					32843.3
Q5TFE4	Q5TFE4	NT5D1_HUMAN	NT5DC1	5'-nucleotidase domain-containing protein 1	1	DIVAAIQHNYK	DIVAAIQHNYK		2	DIVAAIQHNYK2	211694	213169	207104	203664	217046	194796	226716	190582	227118	210500	202158	191168	226160	226294	224339	217560
P49643	P49643	PRI2_HUMAN	PRIM2	DNA primase large subunit	1	DIVAIILNEFR	DIVAIILNEFR		2	DIVAIILNEFR2					30281.3		28448.1
P11388	P11388	TOP2A_HUMAN	TOP2A	DNA topoisomerase 2-alpha	1	DIVALMVR	DIVALMVR		2	DIVALMVR2	148091	217468	256672	228532	318076	282460	260023	237070	145991	116977	139907	163371	141841	161264	129304	139819
P12429	P12429	ANXA3_HUMAN	ANXA3	Annexin A3	1	DIVDSIK	DIVDSIK		1	DIVDSIK1	87350.1	91904.7	119855	107333	107574	86017.9	141603	110620	128367	102348	96186.1	82058.4	116423	113667	104805	118110
P15104	P15104	GLNA_HUMAN	GLUL	Glutamine synthetase	1	DIVEAHYR	DIVEAHYR		2	DIVEAHYR2	539740	564700	532536	515500	577222	600207	600065	589721	597724	559148	558208	566260	777569	582092	576773	557444
Q92882	Q92882	OSTF1_HUMAN	OSTF1	Osteoclast-stimulating factor 1	1	DIVEMLFTQPNIELNQQNK	DIVEMLFTQPNIELNQQNK		3	DIVEMLFTQPNIELNQQNK3	395458	303951	281401	335614	255767	345397	266277	435207	256567	325866	309172	297535	244307	350319	252807	290457
P42166	P42166	LAP2A_HUMAN	TMPO	Lamina-associated polypeptide 2, isoform alpha	1	DIVENICGR	DIVENIC(UniMod:4)GR	P42166:UniMod4[330]	2	DIVENIC(UniMod:4)GR2	838861	94131.3	947885		991057		885676		440757		408702	96492	494896	84322	465597
Q13263	Q13263	TIF1B_HUMAN	TRIM28	Transcription intermediary factor 1-beta	1	DIVENYFMR	DIVENYFMR		2	DIVENYFMR2	2702560	2301400	2404560	2540880	2720170	2427360	2750330	2860670	1476490	1591040	1674370	1456640	1972310	1763840	1686330	1713490
Q7L576	Q7L576	CYFP1_HUMAN	CYFIP1	Cytoplasmic FMR1-interacting protein 1	1	DIVEYAELK	DIVEYAELK		2	DIVEYAELK2	293337	309953	303260	282875	282638	250166	262656	331836	304207	298899	239393	257735	277543	238048	312520	287562
Q15477	Q15477	SKI2_HUMAN	SKIC2	Superkiller complex protein 2	1	DIVFAASLYTQ	DIVFAASLYTQ		2	DIVFAASLYTQ2	72494.4	85440.6	113429	127131	99279.5		109729		84452.3	75934.7	103935	117447	101179	112489	84897.6	104335
Q16719	Q16719	KYNU_HUMAN	KYNU	Kynureninase	1	DIVGANEK	DIVGANEK		1	DIVGANEK1	6435.34	6457.25	8345.27	9113.44	10388.8	8527.68	11995.9	7946.86	9335.06	9264.44	5846.72	8416.13	10521.6	9941.85	10312	11233
O14641	O14641	DVL2_HUMAN	DVL2	Segment polarity protein dishevelled homolog DVL-2	1	DIVHKPGPIVLTVAK	DIVHKPGPIVLTVAK		3	DIVHKPGPIVLTVAK3	37184.2			70888.5			46789.4	65357.4			74200	59285.3		59840.5
P00367	P00367	DHE3_HUMAN	GLUD1	Glutamate dehydrogenase 1, mitochondrial	1	DIVHSGLAYTMER	DIVHSGLAYTMER		2	DIVHSGLAYTMER2	311187	280565	360279	272724	283021	266791	324690	286919	319594	324571	264341	251526	301724	291477	339927	293515
P00367	P00367	DHE3_HUMAN	GLUD1	Glutamate dehydrogenase 1, mitochondrial	1	DIVHSGLAYTMER	DIVHSGLAYTMER		3	DIVHSGLAYTMER3	805614	836760	772815	826893	651266	789722	807453	769462	833628	886894	875778	866353	774544	819171	763859	802221
Q96D15	Q96D15	RCN3_HUMAN	RCN3	Reticulocalbin-3	1	DIVIAETLEDLDR	DIVIAETLEDLDR		2	DIVIAETLEDLDR2		92166.2	95747.5	83338.7		89128.3	110039	95791.6	85475.9		120879		84745.7	92873.7	105321	92846.5
Q9NZM1	Q9NZM1	MYOF_HUMAN	MYOF	Myoferlin	1	DIVIEMEDTKPLLASK	DIVIEMEDTKPLLASK		3	DIVIEMEDTKPLLASK3	258349	290635	304394	188007	302899	337820	286749	290150	265118	256425	299928	348965	251702	250161	253732	406813
Q13155	Q13155	AIMP2_HUMAN	AIMP2	Aminoacyl tRNA synthase complex-interacting multifunctional protein 2	1	DIVINANPASPPLSLLVLHR	DIVINANPASPPLSLLVLHR		3	DIVINANPASPPLSLLVLHR3	152485	161231	165917	293515	157460	250313	178501	156553	220295	135845	157182	129287	167189	151598	124784	184515
Q8NCN5	Q8NCN5	PDPR_HUMAN	PDPR	Pyruvate dehydrogenase phosphatase regulatory subunit, mitochondrial	1	DIVLLEQGR	DIVLLEQGR		2	DIVLLEQGR2	184995	164137	187166	186395	190463	171134	189676	158199	217201	128761	141321	113928	153495	140816	105230	150696
Q6UW63	Q6UW63	PLGT2_HUMAN	POGLUT2	Protein O-glucosyltransferase 2	1	DIVMPTYDLTDSVLETMGR	DIVMPTYDLTDSVLETMGR		3	DIVMPTYDLTDSVLETMGR3		23292.2		34324.7	19750.8		17182.9			21575.7	23354.7	24467.7		36203		10499
P11216	P11216;P11217	PYGB_HUMAN	PYGB	Glycogen phosphorylase, brain form	0	DIVNMLMHHDR	DIVNMLMHHDR		3	DIVNMLMHHDR3	821972	816600	1031650	808529	978202	964665	1148490	891067	587646	613883	576250	642919	718923	674132	709829	778351
P16615	P16615	AT2A2_HUMAN	ATP2A2	Sarcoplasmic/endoplasmic reticulum calcium ATPase 2	1	DIVPGDIVEIAVGDKVPADIR	DIVPGDIVEIAVGDKVPADIR		3	DIVPGDIVEIAVGDKVPADIR3	157758	371792	207924	312717	244678	250974	279636	226679	159338	262825	380822	203324	259291	250663	265981	309166
Q8IVT2	Q8IVT2	MISP_HUMAN	MISP	Mitotic interactor and substrate of PLK1	1	DIVQETQR	DIVQETQR		2	DIVQETQR2	636656	647013	610181	663592	570268	712448	630696	672698	728258	728923	688698	695279	776000	771212	765958	751745
O75131	O75131;O95741;Q8IYJ1;Q96FN4;Q9HCH3;Q9UBL6;Q96A23;Q86YQ8	CPNE3_HUMAN	CPNE3	Copine-3	0	DIVQFVPFR	DIVQFVPFR		2	DIVQFVPFR2	2852950	2801600	2563120	2223440	2412760	2198560	2638130	2599160	2510150	2331580	2508350	2388430	2919500	2444210	2656380	2489570
Q99829	Q99829	CPNE1_HUMAN	CPNE1	Copine-1	1	DIVQFVPYR	DIVQFVPYR		2	DIVQFVPYR2	1674530	1704000	1616090	1674080	1641940	1798780	1773890	1662740	1881950	1656760	1756020	1641060	1993440	1589020	1682030	1637850
A2RRP1	A2RRP1	NBAS_HUMAN	NBAS	NBAS subunit of NRZ tethering complex	1	DIVQSAIMK	DIVQSAIMK		2	DIVQSAIMK2	62581	80432.7	89503.7	90696.1	100095		87393.4	95967.3	120002	94942.4	104629	96671	68225.5	90566.6		87250.1
O95573	O95573	ACSL3_HUMAN	ACSL3	Fatty acid CoA ligase Acsl3	1	DIVSLVPR	DIVSLVPR		2	DIVSLVPR2	278008	277316	306458	273967	321753	308623	303125	289462	397753	417621	373710	382782	349701	368548	379856	344485
Q08AM6	Q08AM6	VAC14_HUMAN	VAC14	Protein VAC14 homolog	1	DIVTESNKFDLVSFIPLLR	DIVTESNKFDLVSFIPLLR		3	DIVTESNKFDLVSFIPLLR3	20683.7	31252.7	39442.1		32440.6	25458.5	29962.6	31328.4	25527.9		27667.3	16329.5	18493	29007.7	32139	36895.2
O14818	O14818	PSA7_HUMAN	PSMA7	Proteasome subunit alpha type-7	1	DIVVLGVEK	DIVVLGVEK		2	DIVVLGVEK2	4407170	3711550	4435960	4606520	5204730	4671540	3912610	4532860	4464990	4572040	5041760	4751290	4650950	4922810	4906980	4858770
O43852	O43852	CALU_HUMAN	CALU	Calumenin	1	DIVVQETMEDIDK	DIVVQETMEDIDK		2	DIVVQETMEDIDK2	950518	1270790	1707180	1071440	1362070	1532610	1701180	1614710	815196	882741	1576510	1568580	1688940	1471810	1701310	2010040
P32456	P32456	GBP2_HUMAN	GBP2	Guanylate-binding protein 2	1	DIWDIQMR	DIWDIQMR		2	DIWDIQMR2	77131.6	72452.1	65240.5	57494.7	75924.8		91094	82575.5	85046.6		68404.4	76162.6	87753.1	80251.3	56022.5	45576
O15085	O15085	ARHGB_HUMAN	ARHGEF11	Rho guanine nucleotide exchange factor 11	1	DIWNIFLEK	DIWNIFLEK		2	DIWNIFLEK2	51699.1	41387.5	48925.9	53281.8	43640.7	36087.3	37263.2	45962.1	54759.8	65384.1	56875.5	51011.1	53728.8	50413.8	56032.5	36681
P21399	P21399	ACOHC_HUMAN	ACO1	Cytoplasmic aconitate hydratase	1	DIWPTRDEIQAVER	DIWPTRDEIQAVER		3	DIWPTRDEIQAVER3	215239	275646	246467	260620		275144	319021	333161	297773	270921	272900	318219	245222	275345	338280	280019
Q9ULP9	Q9ULP9	TBC24_HUMAN	TBC1D24	TBC1 domain family member 24	1	DIWSWVPER	DIWSWVPER		2	DIWSWVPER2	22872		33238.6	28376.9	38856.8	21932.9	26472.6	45444.5	54521.2	55675	37098.6	37403.2	44702.7	39565.1	42607.7	29658.8
P08069	P06213;P08069	IGF1R_HUMAN	IGF1R	Insulin-like growth factor 1 receptor	0	DIYETDYYR	DIYETDYYR		2	DIYETDYYR2			77660.9	78702.6	73952.5		74532.3	79282.6	60346.3	69427.8		79929	107216	51170.8	83839.5	77248.7
Q9H999	Q8TE04;Q9BZ23;Q9H999	PANK3_HUMAN	PANK3	Pantothenate kinase 3	0	DIYGGDYER	DIYGGDYER		2	DIYGGDYER2	96028.3	118671	99182	112187	68356.7	119106	131337	136411	74542.8	108436	115520	116369	88180.1	126757	113425	97204.2
Q9H6V9	Q9H6V9	LDAH_HUMAN	LDAH	Lipid droplet-associated hydrolase	1	DIYGLNGQIEHK	DIYGLNGQIEHK		3	DIYGLNGQIEHK3							27913	57774.1		44458.6	60896.9		98381.3	69326.5
P43246	P43246	MSH2_HUMAN	MSH2	DNA mismatch repair protein Msh2	1	DIYQDLNR	DIYQDLNR		2	DIYQDLNR2	824516	596501	768392	748475	774654	950366	642580	722659	832632	802221	831781	676227	800666	706818	761647	842673
P35579	P35579;P35580	MYH9_HUMAN	MYH9	Myosin-9	0	DKADFCIIHYAGK	DKADFC(UniMod:4)IIHYAGK	P35579:UniMod4[569];P35580:UniMod4[576]	2	DKADFC(UniMod:4)IIHYAGK2	63053.1	12410.6	65053.3		75798.3		72921.6	11158.6	27592		27321.5		35530.3		36647.7
P35579	P35579;P35580	MYH9_HUMAN	MYH9	Myosin-9	0	DKADFCIIHYAGK	DKADFC(UniMod:4)IIHYAGK	P35579:UniMod4[569];P35580:UniMod4[576]	3	DKADFC(UniMod:4)IIHYAGK3	1284050	306268	1009680	258506	1033690	267118	1038560	243252	596273	304747	484993	322137	646677	265872	714633	311796
P31943	P31943;P55795	HNRH1_HUMAN	HNRNPH1	Heterogeneous nuclear ribonucleoprotein H	0	DKANMQHR	DKANMQHR		2	DKANMQHR2	5358.99		23926.5	17934.2	16247.7		20862.6	26174.2	21365			34223.5	12012.4	30563.1	12258.4	18644.1
Q9Y490	Q9Y490	TLN1_HUMAN	TLN1	Talin-1	1	DKAPGQLECETAIAALNSCLR	DKAPGQLEC(UniMod:4)ETAIAALNSC(UniMod:4)LR	Q9Y490:UniMod4[1661]+UniMod4[1671]	3	DKAPGQLEC(UniMod:4)ETAIAALNSC(UniMod:4)LR3	2210590	610680	1976180	456595	1790280	480377	1793550	532272	844145	546706	788630	420665	1005040	413245	759301	487417
Q9Y490	Q9Y490	TLN1_HUMAN	TLN1	Talin-1	1	DKAPGQLECETAIAALNSCLR	DKAPGQLEC(UniMod:4)ETAIAALNSC(UniMod:4)LR	Q9Y490:UniMod4[1661]+UniMod4[1671]	4	DKAPGQLEC(UniMod:4)ETAIAALNSC(UniMod:4)LR4	152475		118617		199919		171467		98777.6	38088.1	83574.3		126653		97752.4
P30153	P30153;P30154	2AAA_HUMAN	PPP2R1A	Serine/threonine-protein phosphatase 2A 65 kDa regulatory subunit A alpha isoform	0	DKAVESLR	DKAVESLR		2	DKAVESLR2	483668	513889	518268	669003	686876	574399	623920	513641	639883	594706	581819	630960	567777	617398	606151	606502
O00571	O00571;O15523	DDX3X_HUMAN	DDX3X	ATP-dependent RNA helicase DDX3X	0	DKDAYSSFGSR	DKDAYSSFGSR		2	DKDAYSSFGSR2	332515	393066	316281	338443	356928	305751	357714	347743	274911	299691	297592	277337	332008	304361	337636	311018
Q04637	Q04637	IF4G1_HUMAN	EIF4G1	Eukaryotic translation initiation factor 4 gamma 1	1	DKDDDEVFEK	DKDDDEVFEK		2	DKDDDEVFEK2	161543	223787	323585	223859	204521	244278	308488	307671	191870	203041	225460	208756	242901	218422	283856	352569
Q8IZP0	Q8IZP0	ABI1_HUMAN	ABI1	Abl interactor 1	1	DKDDELSFMEGAIIYVIK	DKDDELSFMEGAIIYVIK		3	DKDDELSFMEGAIIYVIK3					14904.4		12916.5	13021.2	14704.2		17781.6		20870.2		16083.6	20282.3
Q14C86	Q14C86	GAPD1_HUMAN	GAPVD1	GTPase-activating protein and VPS9 domain-containing protein 1	1	DKDDLGPDR	DKDDLGPDR		2	DKDDLGPDR2	169657	178731	180339	180335	189194	188770	209120	202498	197180	160287	202031	191563	245753	202492	195095	227106
Q9H939	Q9H939	PPIP2_HUMAN	PSTPIP2	Proline-serine-threonine phosphatase-interacting protein 2	1	DKDEAEQAVSR	DKDEAEQAVSR		2	DKDEAEQAVSR2	24239.7		20363.8	20913.4	22527.2	19799			24162.6	23353.1	22422.5	20782.5	29470.8		25091
Q15181	Q15181	IPYR_HUMAN	PPA1	Inorganic pyrophosphatase	1	DKDFAIDIIK	DKDFAIDIIK		2	DKDFAIDIIK2	2478290	2396920	2505720	2318130	2696770	2514220	2807970	1896480	2388190	2679960	2321360	2305840	2562860	2483610	2121490	2179020
O60437	O60437	PEPL_HUMAN	PPL	Periplakin	1	DKDLEIDELQK	DKDLEIDELQK		2	DKDLEIDELQK2					50249		47788.4		43709.1				86127.5	43971.8	46574.3
Q13619	Q13619	CUL4A_HUMAN	CUL4A	Cullin-4A	1	DKDMVQDLLDFK	DKDMVQDLLDFK		3	DKDMVQDLLDFK3	21077.4	26144.3	33306.3	34452.9	29887.3	39610.4	37076	35738.4	36013.8	23295.1	37946.6	22549.8	28948.5	36838.2	42823.3	22736.1
P61160	P61160	ARP2_HUMAN	ACTR2	Actin-related protein 2	1	DKDNFWMTR	DKDNFWMTR		2	DKDNFWMTR2	541662	598748	697039	526391	715181	514312	767017	678058	682704	705946	590319	505059	775257	667261	762497	760807
Q13619	Q13619	CUL4A_HUMAN	CUL4A	Cullin-4A	1	DKDNPNQYHYVA	DKDNPNQYHYVA		2	DKDNPNQYHYVA2	7481.54	12868.5	7064.21	8299.26		9926.36	11497	6855.93	4555.8	9500.07		4679.02		6291.55	10945.3
P13667	P13667	PDIA4_HUMAN	PDIA4	Protein disulfide-isomerase A4	1	DKDPPIPVAK	DKDPPIPVAK		2	DKDPPIPVAK2	2875010	2842650	2937720	2913460	2925010	2899390	2935740	3096600	2633670	3035110	3325990	2734660	3095260	2720110	2936970	3098030
Q9NYV4	Q9NYV4	CDK12_HUMAN	CDK12	Cyclin-dependent kinase 12	1	DKDTGELVALK	DKDTGELVALK		2	DKDTGELVALK2	70963.2	57399.3		60274.3	43527.4	45576.2	57261	45506.7	75597.1	41006.8	45196.8	51942.1	65473.1	50136.3	64160.2	55621.4
Q6RFH5	Q6RFH5	WDR74_HUMAN	WDR74	WD repeat-containing protein 74	1	DKDTSSDPLLELR	DKDTSSDPLLELR		2	DKDTSSDPLLELR2	38708		47002.4					45495.8	39523.4			36281.9
Q6RFH5	Q6RFH5	WDR74_HUMAN	WDR74	WD repeat-containing protein 74	1	DKDTSSDPLLELR	DKDTSSDPLLELR		3	DKDTSSDPLLELR3	74667.1	72595.1	66244.2	61162.4	75058.4	79176.9	83654	72648.6	50926.5	103545	79691.9	83988.8	53696.9	65467.7	51274.3	59120.6
Q86UU1	Q86UU1	PHLB1_HUMAN	PHLDB1	Pleckstrin homology-like domain family B member 1	1	DKEAEALETETK	DKEAEALETETK		2	DKEAEALETETK2	6827.4	10848.9		7388.21			11018	9513.06			8332.3				8817.01
O95361	O95361	TRI16_HUMAN	TRIM16	Tripartite motif-containing protein 16	1	DKEAELQCTQLDLER	DKEAELQC(UniMod:4)TQLDLER	O95361:UniMod4[178]	3	DKEAELQC(UniMod:4)TQLDLER3	131520		118575		101386		49083.7		55846.2		39609.4		35132.1		41934.1
Q8IWS0	Q8IWS0	PHF6_HUMAN	PHF6	PHD finger protein 6	1	DKECGQLLISENQK	DKEC(UniMod:4)GQLLISENQK	Q8IWS0:UniMod4[28]	3	DKEC(UniMod:4)GQLLISENQK3	149020	54025.7	138660	62474.2	127593		117913	43218.3	64191.5		62024.5		66230.4	35229.2	63719.6	48907.6
Q9BV57	Q9BV57	MTND_HUMAN	ADI1	Acireductone dioxygenase	1	DKEDQWIR	DKEDQWIR		2	DKEDQWIR2	223603	278609	275505	246122	260518	214304	255615	268154		216062			222901	153636	162403	164250
Q8IVF2	Q8IVF2	AHNK2_HUMAN	AHNAK2	Protein AHNAK2	1	DKEDSDSMTNTTK	DKEDSDSMTNTTK		2	DKEDSDSMTNTTK2	35206.5	39483.5	32021.2	32888.5	43680.8	37852.6	40876.9	35313.4	36310.8	34943.7	44767.6	40567.2	39685.3	37243.4	43681.3	39939.5
Q8IVF2	Q8IVF2	AHNK2_HUMAN	AHNAK2	Protein AHNAK2	1	DKEDSDSMTNTTK	DKEDSDSMTNTTK		3	DKEDSDSMTNTTK3	34738.5	25954.1	24982.5	28602.4	32780.6	31385.1	28830.4	27005.1	40120.2	39717.1	27742.1	39824.6		34342	30773.3	20746.3
Q8N2M8	Q8N2M8	CLASR_HUMAN	CLASRP	CLK4-associating serine/arginine rich protein	1	DKEEAEAIK	DKEEAEAIK		2	DKEEAEAIK2			12161.8	17911.1		25663.9	16656	17001.5	8834.61	10824.6	19057.5	24386.9	11415.2			26530.2
Q9Y5S2	Q9Y5S2	MRCKB_HUMAN	CDC42BPB	Serine/threonine-protein kinase MRCK beta	1	DKEEEMEVATQK	DKEEEMEVATQK		2	DKEEEMEVATQK2	24462.3	30593.9	28219.3	25049	26783.2	26073.4	25046.1	29446.5	25785.2	31694.6	37911.4	27324.3	29510.3	23862.2	27673	22539.4
Q9Y5S2	Q9Y5S2	MRCKB_HUMAN	CDC42BPB	Serine/threonine-protein kinase MRCK beta	1	DKEEEMEVATQK	DKEEEMEVATQK		3	DKEEEMEVATQK3			33723.9	49069.9	33285.2	55027	36802.2	64919	53834.4	63935.5	51154.7	53071.4	54169.6	49321.9	42364.7	53812.1
Q9NRR5	Q9NRR5	UBQL4_HUMAN	UBQLN4	Ubiquilin-4	1	DKEEIVICDR	DKEEIVIC(UniMod:4)DR	Q9NRR5:UniMod4[29]	2	DKEEIVIC(UniMod:4)DR2	298879		299042		290397		307574		170855	18012.4	176778	29232	198231	27654.7	199568
P07099	P07099	HYEP_HUMAN	EPHX1	Epoxide hydrolase 1	1	DKEETLPLEDGWWGPGTR	DKEETLPLEDGWWGPGTR		3	DKEETLPLEDGWWGPGTR3	986215	1108070	935970	916309	849809	700440	952844	928570	965548	1235950	1209180	956030	993889	883125	1002360	920315
O75044	O75044;P0DJJ0;P0DMP2	SRGP2_HUMAN	SRGAP2	SLIT-ROBO Rho GTPase-activating protein 2	0	DKEIIAEYDTQVK	DKEIIAEYDTQVK		2	DKEIIAEYDTQVK2	37965.2	32270.8	31705.8	34449.7	30516.1	32013.4	27943.1	41909.9	32316.6	32074	30817.6	30937.5	33097.8	34838.7	30924.3	34346.1
P40222	P40222	TXLNA_HUMAN	TXLNA	Alpha-taxilin	1	DKELEGLQVK	DKELEGLQVK		2	DKELEGLQVK2	274952	263652	301730	273196	294733	285766	279172	283963	305733	289591	284115	296862	303526	290603	252050	303332
Q8TAF3	Q8TAF3	WDR48_HUMAN	WDR48	WD repeat-containing protein 48	1	DKELVASAGLDR	DKELVASAGLDR		2	DKELVASAGLDR2			33854.7	37834.1		41112			26364.8					30546.3
Q92633	Q92633	LPAR1_HUMAN	LPAR1	Lysophosphatidic acid receptor 1	1	DKEMSATFR	DKEMSATFR		2	DKEMSATFR2	87526.2	106763	46403.9	102886	106632	89619.7	93834.7	108689	108292	96976.2	119127	118458	107204	140558	76086.4	105314
Q13620	Q13620	CUL4B_HUMAN	CUL4B	Cullin-4B	1	DKENPNQYNYIA	DKENPNQYNYIA		2	DKENPNQYNYIA2	16935.3	22734.5	14683.2	18313.5	11383.4	18958.1	13495.2	15922.9	16645.5	21614.4	15701.9	13860.8	10459.2	17567.8	18684.8	15639.9
Q15102	Q15102	PA1B3_HUMAN	PAFAH1B3	Platelet-activating factor acetylhydrolase IB subunit alpha1	1	DKEPEVVFIGDSLVQLMHQCEIWR	DKEPEVVFIGDSLVQLMHQC(UniMod:4)EIWR	Q15102:UniMod4[55]	4	DKEPEVVFIGDSLVQLMHQC(UniMod:4)EIWR4	38161.9	39238.6	81418.5	16405.4	70917.3	49149.2	51635.9	53669.7	14559.5		10028.1	10967.1	21254.2	16981.2	48105.3	32265.2
Q13200	Q13200	PSMD2_HUMAN	PSMD2	26S proteasome non-ATPase regulatory subunit 2	1	DKEQELSEEDK	DKEQELSEEDK		2	DKEQELSEEDK2	25902.2	26415.9	24164.8	25496.7		28752.6	26416	23812.4	31612.6		25314.6	27151.1	35045.8	37008.7	31449.2	39662.5
Q96FV2	Q96FV2	SCRN2_HUMAN	SCRN2	Secernin-2	1	DKESGICMDSGGFR	DKESGIC(UniMod:4)MDSGGFR	Q96FV2:UniMod4[277]	2	DKESGIC(UniMod:4)MDSGGFR2	25214		33046.1		30316.4		33614.5						23219		19855.8
Q96FV2	Q96FV2	SCRN2_HUMAN	SCRN2	Secernin-2	1	DKESGICMDSGGFR	DKESGIC(UniMod:4)MDSGGFR	Q96FV2:UniMod4[277]	3	DKESGIC(UniMod:4)MDSGGFR3	160910		201911		189662		195875		54517.2		131166		100351		114888
Q8N766	Q8N766	EMC1_HUMAN	EMC1	ER membrane protein complex subunit 1	1	DKESGMSSLYVFNPIFGK	DKESGMSSLYVFNPIFGK		3	DKESGMSSLYVFNPIFGK3	278476	209322	217261	179588	184894	159341	159757	165406	167948	249536	238902	215811	192992	186057	182226	167055
O95347	O95347	SMC2_HUMAN	SMC2	Structural maintenance of chromosomes protein 2	1	DKETGGILR	DKETGGILR		2	DKETGGILR2	275574	241908	269444	281853	241790	253160	284463	285582	276551	222888	207315	191703	228152	240126	224744	230269
P49750	P49750	YLPM1_HUMAN	YLPM1	YLP motif-containing protein 1	1	DKEVEFGGPAPR	DKEVEFGGPAPR		2	DKEVEFGGPAPR2	90803.8	104874	84844.2	97153.3	90584	82482.5	84493.8	102461	85186.8	93829	97780.4	96655	86587.6	97945.7	94216.5	87196.9
P49750	P49750	YLPM1_HUMAN	YLPM1	YLP motif-containing protein 1	1	DKEVEFGGPAPR	DKEVEFGGPAPR		3	DKEVEFGGPAPR3	275027	235719	256480	284118	379414	288164	283196	289039	305094	295608	308261	324280	317416	263646	274851	258881
O75110	O75110	ATP9A_HUMAN	ATP9A	Probable phospholipid-transporting ATPase IIA	1	DKEVNSQVYSR	DKEVNSQVYSR		2	DKEVNSQVYSR2	11888		11025		12126.9	7209.43	9074.5	6249.23	12491.8	10057.5	11563.3		16071.4	14614.3	14856.1
P07900	P07900	HS90A_HUMAN	HSP90AA1	Heat shock protein HSP 90-alpha	1	DKEVSDDEAEEK	DKEVSDDEAEEK		2	DKEVSDDEAEEK2		8767.28	8182.91	7221.17		6207.8	6263.82	5474.05					5419.26
Q9UFN0	Q9UFN0	NPS3A_HUMAN	NIPSNAP3A	Protein NipSnap homolog 3A	1	DKEWQEQFLIPNLALIDK	DKEWQEQFLIPNLALIDK		3	DKEWQEQFLIPNLALIDK3	75734.5	84745.1	66590.9	82467.5	75378.8	60540.7	97258.9	95831.9	115499	109467	91635.9	74021.9	106820	98266.5	83991.1	104129
Q712K3	Q712K3	UB2R2_HUMAN	UBE2R2	Ubiquitin-conjugating enzyme E2 R2	1	DKEYAEIIR	DKEYAEIIR		2	DKEYAEIIR2	71021.3	84044.5	85299.5	88516.2	105220	85705.8	75079.8	82996.5	104353	96640.2	101658	107993	109559	109091	95598	95153.7
Q13085	Q13085	ACACA_HUMAN	ACACA	Acetyl-CoA carboxylase 1	1	DKFEEDR	DKFEEDR		2	DKFEEDR2	154381	116415	141054	133332	150367	140214	109808	104754	132456	130695	126560	142746	160279	160957	125945	144691
Q8N8N7	Q8N8N7	PTGR2_HUMAN	PTGR2	Prostaglandin reductase 2	1	DKFEPGILQLSQWFK	DKFEPGILQLSQWFK		3	DKFEPGILQLSQWFK3	42040.7	61811.8	69481.4	82626.7	55442.8	64461.4	46400.3	82756.2	108216	71507.5	40135	80409.9	57739.1	79869.9	71607.8	86437.1
Q9UBB9	Q9UBB9	TFP11_HUMAN	TFIP11	Tuftelin-interacting protein 11	1	DKFNEALDIMNR	DKFNEALDIMNR		2	DKFNEALDIMNR2	32620.7	31184.6	31523.2		36157.7	32178.9	36379.2	28198.4			28590.9	33947.9	33033.1	31340.4		28384.2
P52272	P52272	HNRPM_HUMAN	HNRNPM	Heterogeneous nuclear ribonucleoprotein M	1	DKFNECGHVLYADIK	DKFNEC(UniMod:4)GHVLYADIK	P52272:UniMod4[676]	3	DKFNEC(UniMod:4)GHVLYADIK3	972805	153776	924596	82729	945502	125435	741927	112301	402068	149427	331183	139880	476043	168659	486550	156789
P52272	P52272	HNRPM_HUMAN	HNRNPM	Heterogeneous nuclear ribonucleoprotein M	1	DKFNECGHVLYADIK	DKFNEC(UniMod:4)GHVLYADIK	P52272:UniMod4[676]	4	DKFNEC(UniMod:4)GHVLYADIK4	220884	130721	209784	110717	258550	100710	257282	120408	198621	116057	166686	128524	185280	156469	203205	100784
Q00341	Q00341	VIGLN_HUMAN	HDLBP	Vigilin	1	DKFPEVIINFPDPAQK	DKFPEVIINFPDPAQK		3	DKFPEVIINFPDPAQK3	594830	738150	702598	653901	637533	617781	643617	642347	671304	631074	654394	817773	774990	661321	689867	720217
Q14683	Q14683	SMC1A_HUMAN	SMC1A	Structural maintenance of chromosomes protein 1A	1	DKFQETSDEFEAAR	DKFQETSDEFEAAR		2	DKFQETSDEFEAAR2	39307.9	45698.4	47718.2	45689.7	37386.2	41659.7	46687.9	39602.6	25834.4	22045.6	24982.1	26712.9	22713.7	29607.6	27404	28856.9
Q02790	Q02790	FKBP4_HUMAN	FKBP4	Peptidyl-prolyl cis-trans isomerase FKBP4	1	DKFSFDLGK	DKFSFDLGK		2	DKFSFDLGK2	1334120	1382660	1566470	1714350	1696780	1538650	1721790	1555400	1368660	1260850	1470110	1395530	1626150	1605300	1518630	1573690
Q8WWM7	Q8WWM7	ATX2L_HUMAN	ATXN2L	Ataxin-2-like protein	1	DKFTDSAIAMNSK	DKFTDSAIAMNSK		2	DKFTDSAIAMNSK2	94824.4	117957	109543	107219	106943	88185.3	108572	108182	98059.5	107573	102861	107643	100196	112567	116802	115261
Q8WWM7	Q8WWM7	ATX2L_HUMAN	ATXN2L	Ataxin-2-like protein	1	DKFTDSAIAMNSK	DKFTDSAIAMNSK		3	DKFTDSAIAMNSK3	301558	261672	258828	311836	317334	288823	286901	286299	319287	336615	240064	342936	251046	257270	235354	301812
Q12959	Q12959	DLG1_HUMAN	DLG1	Disks large homolog 1	1	DKGEIPDDMGSK	DKGEIPDDMGSK		2	DKGEIPDDMGSK2	44076.7	41435.3	43915.7	34193.9	36027.8	39057.1	43724.9	46004.8	36883.8	42735.6	42678.7	45676	44147.7	37766.9	47278.9	44587.8
Q14232	Q14232	EI2BA_HUMAN	EIF2B1	Translation initiation factor eIF2B subunit alpha	1	DKGETIQGLR	DKGETIQGLR		2	DKGETIQGLR2	450495	420596	437837	478929	499407	510181	448193	414313	523705	454557	409378	405337	525519	483434	454796	450614
P21333	P21333	FLNA_HUMAN	FLNA	Filamin-A	1	DKGEYTLVVK	DKGEYTLVVK		2	DKGEYTLVVK2	1082130	940081	918176	923840	1017650	911300	976611	944966	1103770	1009250	904615	786402	1061680	988467	1040670	962281
Q15233	Q15233	NONO_HUMAN	NONO	Non-POU domain-containing octamer-binding protein	1	DKGFGFIR	DKGFGFIR		2	DKGFGFIR2	308133	292935	376146	370305	354684		452946	392984	231544	320281	270481	284504	278335	411867	266889	379178
Q9Y295	Q9Y295	DRG1_HUMAN	DRG1	Developmentally-regulated GTP-binding protein 1	1	DKGGINLTATCPQSELDAETVK	DKGGINLTATC(UniMod:4)PQSELDAETVK	Q9Y295:UniMod4[195]	3	DKGGINLTATC(UniMod:4)PQSELDAETVK3	51357.8		53165.2		41806.1		48255.8		30630.5		48384.4		51921.9		49113.3
P27797	P27797	CALR_HUMAN	CALR	Calreticulin	1	DKGLQTSQDAR	DKGLQTSQDAR		2	DKGLQTSQDAR2	41947	40703.2	32968.4	41846.7	56529.8	50453.1	34328.6	39812.2	66230.3	48782.8	63367.4	62726.7	75484.3	56759.5	47654.2	44893.7
P16949	P16949	STMN1_HUMAN	STMN1	Stathmin	1	DKHIEEVR	DKHIEEVR		2	DKHIEEVR2	368000	360585	511356	509984	425146	492563	502572	509799	520952	504087	423154	373537	331368	435071	441542	489628
Q96EY7	Q96EY7	PTCD3_HUMAN	PTCD3	Small ribosomal subunit protein mS39	1	DKHPPELQVAFADCAADIK	DKHPPELQVAFADC(UniMod:4)AADIK	Q96EY7:UniMod4[551]	3	DKHPPELQVAFADC(UniMod:4)AADIK3	86418.1		98212.8		108863		132412		90149.6		112289	117617	114425	81912.4	104505	123661
O75376	O75376	NCOR1_HUMAN	NCOR1	Nuclear receptor corepressor 1	1	DKIDGTAEETEER	DKIDGTAEETEER		2	DKIDGTAEETEER2		3681.95	6288.67	6194.35	5083.56	4446.12	3215.95	4596.96				4485.83			5464.77	4515.31
Q9BW66	Q9BW66	CINP_HUMAN	CINP	Cyclin-dependent kinase 2-interacting protein	1	DKIELDSSSPASK	DKIELDSSSPASK		2	DKIELDSSSPASK2	34984.2	35915.5	33281.9	33945.3	36114.6	31515	39945.4	33529.1	33457.4	35558.2	37082.9	36591.8	35443	33222.3	33511.2	34998.3
Q99700	Q99700	ATX2_HUMAN	ATXN2	Ataxin-2	1	DKIEPSAK	DKIEPSAK		2	DKIEPSAK2				65601.5	95946.8	87954.9	55390.3	62022.5	120537		89142.2	81037.3	83704.5	101263
Q9Y3I0	Q9Y3I0	RTCB_HUMAN	RTCB	RNA-splicing ligase RtcB homolog	1	DKIIVNDR	DKIIVNDR		2	DKIIVNDR2	142146	122175	154146	174655	156702	183267	178840	177805	156919	169948	149228	185909	188136	180861	189615	174074
P08727	P08727	K1C19_HUMAN	KRT19	Keratin, type I cytoskeletal 19	1	DKILGATIENSR	DKILGATIENSR		2	DKILGATIENSR2	639603	715436	750227	420936	456405	720311	810302	743074	815155	762172	874223	600172	646730	663058	646286	995244
P08727	P08727	K1C19_HUMAN	KRT19	Keratin, type I cytoskeletal 19	1	DKILGATIENSR	DKILGATIENSR		3	DKILGATIENSR3	1407290	1390470	1282870	1017910	971074	1692610	1307690	1517210	1736930	1796060	1791910	1297170	1268550	1564480	1323210	2096880
O75822	O75822	EIF3J_HUMAN	EIF3J	Eukaryotic translation initiation factor 3 subunit J	1	DKITQYEK	DKITQYEK		2	DKITQYEK2	75387.6	74819.4	78113.1	94364.1	75203.6	79681.6	85575.8	89742	115623	90353	92007.4	94998.9	114123	120110	98219.8	95543.5
Q9BZK7	Q9BZK7	TBL1R_HUMAN	TBL1XR1	F-box-like/WD repeat-containing protein TBL1XR1	1	DKLAQQQAAAAAAAAAAASQQGSAK	DKLAQQQAAAAAAAAAAASQQGSAK		3	DKLAQQQAAAAAAAAAAASQQGSAK3	101509	141165	87839.9	83172.1	86390.6	96960.5	100752		85248.7	102621	117244	116584		101074	103149	98173.1
Q92598	Q92598	HS105_HUMAN	HSPH1	Heat shock protein 105 kDa	1	DKLCGPYEK	DKLC(UniMod:4)GPYEK	Q92598:UniMod4[650]	2	DKLC(UniMod:4)GPYEK2	75862.5		71630.5	18629.3	97577.1		88450.6	18505.1	44732.9	24322.7	58243.6	36207.7	59491.1			35629.6
P11388	P11388	TOP2A_HUMAN	TOP2A	DNA topoisomerase 2-alpha	1	DKLDETGNSLK	DKLDETGNSLK		2	DKLDETGNSLK2	65560.4	59290.9	61126.2	70044.8	58790.5	64385.4	49950	57715.6	50588.7	49298	53325.2	56941.4	45763.9	46267.2	42476.9	50078.5
Q96AG4	Q96AG4	LRC59_HUMAN	LRRC59	Leucine-rich repeat-containing protein 59	1	DKLDGNELDLSLSDLNEVPVK	DKLDGNELDLSLSDLNEVPVK		3	DKLDGNELDLSLSDLNEVPVK3	392024	478233	487083	520087	381497	627542	651167	554701	431344	571953	607128	465777	449910	555102	599062	788732
Q9GZR7	Q9GZR7	DDX24_HUMAN	DDX24	ATP-dependent RNA helicase DDX24	1	DKLDILGAAETGSGK	DKLDILGAAETGSGK		2	DKLDILGAAETGSGK2	180314	179732	204142	180427	176527	169831	187998	201604	129413	131770	113505	104635	122678	126892	104189	110780
Q9GZR7	Q9GZR7	DDX24_HUMAN	DDX24	ATP-dependent RNA helicase DDX24	1	DKLDILGAAETGSGK	DKLDILGAAETGSGK		3	DKLDILGAAETGSGK3	185248	225437	227279	214772	237549	206090	191028	269346	144146	174937	155657	138500	128400	153718	146411	111774
O00469	O00469	PLOD2_HUMAN	PLOD2	Procollagen-lysine,2-oxoglutarate 5-dioxygenase 2	1	DKLDPDMALCR	DKLDPDMALC(UniMod:4)R	O00469:UniMod4[494]	2	DKLDPDMALC(UniMod:4)R2	809469		933143	179142	900370	157856	809723	237647	640155	336502	712262	213813	809838	323542	761687	247643
O00469	O00469	PLOD2_HUMAN	PLOD2	Procollagen-lysine,2-oxoglutarate 5-dioxygenase 2	1	DKLDPDMALCR	DKLDPDMALC(UniMod:4)R	O00469:UniMod4[494]	3	DKLDPDMALC(UniMod:4)R3	890619	209503	950467	224508	1061410	226585	868368	202602	809770	289699	738842	203327	669015	346287	725590	264676
Q53GQ0	Q53GQ0	DHB12_HUMAN	HSD17B12	Very-long-chain 3-oxoacyl-CoA reductase	1	DKLDQVSSEIK	DKLDQVSSEIK		2	DKLDQVSSEIK2	77531.1	74032.3	58310.5	68639.6	72031	60534	62950.3	65494.7	72565	78747	80508.8	85282.8	72827.1	87825.2	65877.1	55596.4
Q13107	Q13107	UBP4_HUMAN	USP4	Ubiquitin carboxyl-terminal hydrolase 4	1	DKLDTVVEFPIR	DKLDTVVEFPIR		3	DKLDTVVEFPIR3	250339	358445	304537	324407	306069	328353	333696	351188	240966		304922	243068	316683	318171	314160	260358
O15042	O15042	SR140_HUMAN	U2SURP	U2 snRNP-associated SURP motif-containing protein	1	DKLEEILR	DKLEEILR		2	DKLEEILR2	962202	1142750	1217050	1084120	1196710	1097920	1153410	1089770	936499	1070930	893373	961490	982023	854296	969133	968147
Q9BWH6	Q9BWH6	RPAP1_HUMAN	RPAP1	RNA polymerase II-associated protein 1	1	DKLEPEAPALALPVTPQK	DKLEPEAPALALPVTPQK		3	DKLEPEAPALALPVTPQK3	112537	131950	124482	126556	97202.1	114634	113998	126949	69811.2	94586.9	79875	68913.3	83635	97929	104054	90392.8
P23246	P23246	SFPQ_HUMAN	SFPQ	Splicing factor, proline- and glutamine-rich	1	DKLESEMEDAYHEHQANLLR	DKLESEMEDAYHEHQANLLR		3	DKLESEMEDAYHEHQANLLR3	80242.5	105634	109958	98427.2	87285.7	83762.8	97926.9	90982.4	84597.1	96410.2	84863.4	65094.2	83673.2	78582	86102.6	84757.1
P23246	P23246	SFPQ_HUMAN	SFPQ	Splicing factor, proline- and glutamine-rich	1	DKLESEMEDAYHEHQANLLR	DKLESEMEDAYHEHQANLLR		4	DKLESEMEDAYHEHQANLLR4	2498780	2051660	1794860	1741250	1739450	1581770	1936220	1652580	1837980	1422220	1649060	1629090	1507180	1541580	1778380	1684210
Q02790	Q02790	FKBP4_HUMAN	FKBP4	Peptidyl-prolyl cis-trans isomerase FKBP4	1	DKLFDQR	DKLFDQR		2	DKLFDQR2	332163	348518	360113	400032	394711	376430	379449	393089	400796	359653	369311	319361	465708	406946	404489	421920
Q8TDN6	Q8TDN6	BRX1_HUMAN	BRIX1	Ribosome biogenesis protein BRX1 homolog	1	DKLFVINEVCEMK	DKLFVINEVC(UniMod:4)EMK	Q8TDN6:UniMod4[107]	2	DKLFVINEVC(UniMod:4)EMK2	51729.8		42696.4		36084.5		43272.3								37795.7	36616.1
Q8TDN6	Q8TDN6	BRX1_HUMAN	BRIX1	Ribosome biogenesis protein BRX1 homolog	1	DKLFVINEVCEMK	DKLFVINEVC(UniMod:4)EMK	Q8TDN6:UniMod4[107]	3	DKLFVINEVC(UniMod:4)EMK3	76996.7		112792		142291		97219.9		101858		58359.1		63474.7		60359.4
Q99459	Q99459	CDC5L_HUMAN	CDC5L	Cell division cycle 5-like protein	1	DKLNINPEDGMADYSDPSYVK	DKLNINPEDGMADYSDPSYVK		3	DKLNINPEDGMADYSDPSYVK3	65503.6	45673.5	47831.3	49919	41306.1	41513.1	39805.1	42017.8	26235.9	38605.2	38500.6	45641.4	38237.6	38107.1	23324.9	34243.1
P62851	P62851	RS25_HUMAN	RPS25	Small ribosomal subunit protein eS25	1	DKLNNLVLFDK	DKLNNLVLFDK		2	DKLNNLVLFDK2	2727050	2357430	2619260	2686260	3100700	2895740	2982350	2487550	2405610	2639090	2908910	2603210	2928480	3068800	2947150	2894830
P62851	P62851	RS25_HUMAN	RPS25	Small ribosomal subunit protein eS25	1	DKLNNLVLFDK	DKLNNLVLFDK		3	DKLNNLVLFDK3	2554100	2839480	2638600	3025830	2065250	2496220	2542680	2650550	2757440	2696500	2728710	3375860	2360000	2441650	3090800	2945580
O14786	O14786	NRP1_HUMAN	NRP1	Neuropilin-1	1	DKLNTQSTYSEA	DKLNTQSTYSEA		2	DKLNTQSTYSEA2	15114.6	16173.6		17969.5	19731.7		15464.1			16847.3	17549.6			17355.7		16189.3
Q9BV57	Q9BV57	MTND_HUMAN	ADI1	Acireductone dioxygenase	1	DKLPNYEEK	DKLPNYEEK		2	DKLPNYEEK2	1031640	938919	944942	1097460	941691	1093740	1049800	1024670	751225	716023	749222	587811	640692	704716	612385	631501
P22681	P22681	CBL_HUMAN	CBL	E3 ubiquitin-protein ligase CBL	1	DKLPPVPSSR	DKLPPVPSSR		2	DKLPPVPSSR2	144070	130955	162685	156720	191544	214020	197537	185148	169812	161359	152377	160571	172233	182128		156214
P05556	P05556	ITB1_HUMAN	ITGB1	Integrin beta-1	1	DKLPQPVQPDPVSHCK	DKLPQPVQPDPVSHC(UniMod:4)K	P05556:UniMod4[691]	3	DKLPQPVQPDPVSHC(UniMod:4)K3	1505370	1434150	1284920	1008580	1025910	970824	1139270	893857	909708	1018430	928411	963636	780030	995242	922716	956630
P05556	P05556	ITB1_HUMAN	ITGB1	Integrin beta-1	1	DKLPQPVQPDPVSHCK	DKLPQPVQPDPVSHC(UniMod:4)K	P05556:UniMod4[691]	4	DKLPQPVQPDPVSHC(UniMod:4)K4	1848040	1618130	1953470	1396150	1666230	1529250	1809970	1415540	1617550	1517170	1283820	1401010	1379880	1357910	1400220	1417130
Q15418	Q15418	KS6A1_HUMAN	RPS6KA1	Ribosomal protein S6 kinase alpha-1	1	DKLPQSQLSHQDLQLVK	DKLPQSQLSHQDLQLVK		3	DKLPQSQLSHQDLQLVK3	153766		171949	173522	153151	174222	153473	165415	134263	169005	155674	147959	145349	153602	149708	144394
Q00653	Q00653	NFKB2_HUMAN	NFKB2	Nuclear factor NF-kappa-B p100 subunit	1	DKLPSTAEVK	DKLPSTAEVK		2	DKLPSTAEVK2	245730	227521	261464	241427	300459	276153	303558	293185	263259	279868	241464	269346		285248	294077	294766
Q9BVK6	Q9BVK6	TMED9_HUMAN	TMED9	Transmembrane emp24 domain-containing protein 9	1	DKLSELQLR	DKLSELQLR		2	DKLSELQLR2	950676	856010	1066920	1040740	1122330	1096260	1267970	921758	1091500	1089980	1149300	1081350	1387080	1246000	983884	879003
P34932	P34932	HSP74_HUMAN	HSPA4	Heat shock 70 kDa protein 4	1	DKLSGEYEK	DKLSGEYEK		2	DKLSGEYEK2	562446	491226	546508	468054	547360	443400	577181	520088	575960	588883	556856	528521	642965	513192	566480	561642
Q7Z7H5	Q7Z7H5	TMED4_HUMAN	TMED4	Transmembrane emp24 domain-containing protein 4	1	DKLTELQLR	DKLTELQLR		2	DKLTELQLR2	557203	523301	524224	610827	596487	609276	651796	641889	624108	562233	555315	503148	645815	522329	579108	535217
Q9H501	Q9H501	ESF1_HUMAN	ESF1	ESF1 homolog	1	DKLTPWEQFLEK	DKLTPWEQFLEK		2	DKLTPWEQFLEK2	88052.2	80112.6	69559.2	87417.8	136022	70587.6	122574	97015.7	70063.7			53279.5	92555.1	82206.3		65172.3
Q9UQE7	Q9UQE7	SMC3_HUMAN	SMC3	Structural maintenance of chromosomes protein 3	1	DKMEDIER	DKMEDIER		2	DKMEDIER2	498931	457873	493610	469523	538228	506341	505015	460918	422340	446582	423604	439001	368338	436949	397445	390014
Q9UKM7	Q9UKM7	MA1B1_HUMAN	MAN1B1	Endoplasmic reticulum mannosyl-oligosaccharide 1,2-alpha-mannosidase	1	DKMESFFLGETLK	DKMESFFLGETLK		3	DKMESFFLGETLK3	112545	65586.4	78767.8	65734.6	86378.3	58207.9	89041.4	70839.6	115608	103846	105530	89020.5	102772	116791	79315.7	60489.4
Q15283	Q15283	RASA2_HUMAN	RASA2	Ras GTPase-activating protein 2	1	DKNDAVLPLVR	DKNDAVLPLVR		2	DKNDAVLPLVR2	25961.6		19226.7	22159.9		20933.4	43268.6	18177.7	33953.9		27102.2	30296.2		24604.7	51788.5	17149.9
Q9Y450	Q9Y450	HBS1L_HUMAN	HBS1L	HBS1-like protein	1	DKNEATVSTGK	DKNEATVSTGK		2	DKNEATVSTGK2	6445.19	5133.61	7040.25	5446.95	4782.06	6515.4	5743.69	5419.08	6626.27			3061.69	6267.29	6070.49
Q9GZL7	Q9GZL7	WDR12_HUMAN	WDR12	Ribosome biogenesis protein WDR12	1	DKNEFHK	DKNEFHK		2	DKNEFHK2		17577	19572.5	18630.2					19666.1		19617			24399
P27694	P27694	RFA1_HUMAN	RPA1	Replication protein A 70 kDa DNA-binding subunit	1	DKNEQAFEEVFQNANFR	DKNEQAFEEVFQNANFR		3	DKNEQAFEEVFQNANFR3	586864	586877	518088	506731	462495	515318	466408	496313	406711	433964	406381	464170	383128	392138	405783	363320
Q14980	Q14980	NUMA1_HUMAN	NUMA1	Nuclear mitotic apparatus protein 1	1	DKNESLTMR	DKNESLTMR		2	DKNESLTMR2	87187.5	88343.9	110572	109879	111065	97884.9	115690	125334	41362			60069.4		68098.6	53221.1	57472.1
P31942	P31942	HNRH3_HUMAN	HNRNPH3	Heterogeneous nuclear ribonucleoprotein H3	1	DKNNMQHR	DKNNMQHR		2	DKNNMQHR2	9055.17	11300	3693.99	9373.37			13065.5				6523.02		16816.3			14831
Q14554	Q14554	PDIA5_HUMAN	PDIA5	Protein disulfide-isomerase A5	1	DKNQDLCQQEAVK	DKNQDLC(UniMod:4)QQEAVK	Q14554:UniMod4[465]	2	DKNQDLC(UniMod:4)QQEAVK2			7907.24		4690.74		6036.09				7558.58		3007.54			6753.08
Q01581	Q01581	HMCS1_HUMAN	HMGCS1	Hydroxymethylglutaryl-CoA synthase, cytoplasmic	1	DKNSIYSGLEAFGDVK	DKNSIYSGLEAFGDVK		3	DKNSIYSGLEAFGDVK3	608219	655196	601491	582272	590019	544261	495736	518172	607515	657191	530708	586626	599739	538009	507367	559909
P12956	P12956	XRCC6_HUMAN	XRCC6	X-ray repair cross-complementing protein 6	1	DKNSVNFK	DKNSVNFK		2	DKNSVNFK2	196887	198853	212074	193288	218890	244284	210435	202125	235539	239509	178283	217354	185211	186522	167818	199305
P48506	P48506	GSH1_HUMAN	GCLC	Glutamate--cysteine ligase catalytic subunit	1	DKNTPSPFIETFTEDDEASR	DKNTPSPFIETFTEDDEASR		3	DKNTPSPFIETFTEDDEASR3	408829	366872	348052	358894	256968	267339	324055	294627	311164	460254	383079	329977	259437	321334	317095	280032
Q9BUE6	Q9BUE6	ISCA1_HUMAN	ISCA1	Iron-sulfur cluster assembly 1 homolog, mitochondrial	1	DKPEHVGVK	DKPEHVGVK		2	DKPEHVGVK2	19079	15924	20328.1	14821.9	23699.1	22227.1	20270.7	16897.6		24656.8	17102.4			24228.5	23659.1	18744.7
P00749	P00749	UROK_HUMAN	PLAU	Urokinase-type plasminogen activator	1	DKPGVYTR	DKPGVYTR		2	DKPGVYTR2	229363	214498	245189	198990	250185	214038	230566	229462	315052	279961	301122		353952	291528		301700
P25685	P25685	DNJB1_HUMAN	DNAJB1	DnaJ homolog subfamily B member 1	1	DKPHNIFK	DKPHNIFK		2	DKPHNIFK2	161181	204966	222060	188046	201835	176104	230524	224839	226843	213894	241082	167666	281840	216569	215846	210180
P49411	P49411	EFTU_HUMAN	TUFM	Elongation factor Tu, mitochondrial	1	DKPHVNVGTIGHVDHGK	DKPHVNVGTIGHVDHGK		3	DKPHVNVGTIGHVDHGK3	146838	181969	130572	163807	125521	174508	151582	137994	125099	153367	153784	123063	106894	163167	107741	141523
P49411	P49411	EFTU_HUMAN	TUFM	Elongation factor Tu, mitochondrial	1	DKPHVNVGTIGHVDHGK	DKPHVNVGTIGHVDHGK		4	DKPHVNVGTIGHVDHGK4	588911	568428	502897	626972	520079	618427	440108	570522	646679	560385	577571	522931	533287	543939	568945	568161
Q8IUR7	Q8IUR7	ARMC8_HUMAN	ARMC8	Armadillo repeat-containing protein 8	1	DKPIEMQLTSAK	DKPIEMQLTSAK		2	DKPIEMQLTSAK2	954558	896631	1043420	958599	958364	949724	795616	860579	836244	878222	991391	984517	784504	903621	853177	906201
O75582	O75582	KS6A5_HUMAN	RPS6KA5	Ribosomal protein S6 kinase alpha-5	1	DKPLGEGSFSICR	DKPLGEGSFSIC(UniMod:4)R	O75582:UniMod4[440]	2	DKPLGEGSFSIC(UniMod:4)R2	29211.2	26392.3	25340		26775.8		23555.5	14498.7	22513.3		35211.5		34194.2	29994.1		19983.2
Q9H8Y5	Q9H8Y5	ANKZ1_HUMAN	ANKZF1	tRNA endonuclease ANKZF1	1	DKPLLSALDFEK	DKPLLSALDFEK		3	DKPLLSALDFEK3	55629.3	39919.2	50497.2	67522.5	83200.7	67269.3	57607.5	50223	53323.6		44668.9	59019.8	54768.2	56795	58500.2	54276.1
Q9Y2L1	Q9Y2L1	RRP44_HUMAN	DIS3	Exosome complex exonuclease RRP44	1	DKPNPQLIYDDEIPSLK	DKPNPQLIYDDEIPSLK		3	DKPNPQLIYDDEIPSLK3	101182	131979	116563	107728	76690.6	133823	89797.6	111352	96579.5	80536.4	106326	74297.2	98409.7	94956.5	75452.1	72168.9
Q9Y4B5	Q9Y4B5	MTCL1_HUMAN	MTCL1	Microtubule cross-linking factor 1	1	DKPPPGAGAR	DKPPPGAGAR		2	DKPPPGAGAR2	22510.6	19346.4	19471.2	21345.9	24461.9	26021.5	20479.4	22248.5	32408.3	23307.6	22942	21989.7	22862.2	21801.1	22940.8	28316.8
P13010	P13010	XRCC5_HUMAN	XRCC5	X-ray repair cross-complementing protein 5	1	DKPSGDTAAVFEEGGDVDDLLDMI	DKPSGDTAAVFEEGGDVDDLLDMI		3	DKPSGDTAAVFEEGGDVDDLLDMI3	17253.2	25050.7	109052	40440.2	27195	54450.4	21870.3	41877.3		35887.9	48443.5	45448.4	23088	34915.4	20568.9	23507.5
Q9Y450	Q9Y450	HBS1L_HUMAN	HBS1L	HBS1-like protein	1	DKPSVEPVEEYDYEDLK	DKPSVEPVEEYDYEDLK		3	DKPSVEPVEEYDYEDLK3	85761	94106.4	85065.2	65667.3	70761.2	105423	69095.8			104913	66408.9		100619	84457.6	127855	86677.6
Q96SI9	Q96SI9	STRBP_HUMAN	STRBP	Spermatid perinuclear RNA-binding protein	1	DKPTETLLNTVK	DKPTETLLNTVK		2	DKPTETLLNTVK2	165682	177195	202632	190687	199167	206030	226749	201216	178077	169790	176847	150401	170641	173092	160761	178491
Q93100	Q93100	KPBB_HUMAN	PHKB	Phosphorylase b kinase regulatory subunit beta	1	DKPTHEILQK	DKPTHEILQK		2	DKPTHEILQK2		179670		219207		197827		214102	148556		166422			216702
Q9H4M9	Q9H4M9	EHD1_HUMAN	EHD1	EH domain-containing protein 1	1	DKPTYDEIFYTLSPVNGK	DKPTYDEIFYTLSPVNGK		3	DKPTYDEIFYTLSPVNGK3	750972	690102	609592	585230	489726	487159	498688	525629	598909	697594	637041	601877	601068	581505	600193	513421
Q9H7D0	Q9H7D0	DOCK5_HUMAN	DOCK5	Dedicator of cytokinesis protein 5	1	DKPVPEQILNYYR	DKPVPEQILNYYR		3	DKPVPEQILNYYR3	161923	129648	153433	133047	179421	107690	123318	121108	149188	170014	138202	162383	144477	103020	108895	112018
Q9H0E9	Q9H0E9	BRD8_HUMAN	BRD8	Bromodomain-containing protein 8	1	DKPVPLPAPEMTVK	DKPVPLPAPEMTVK		2	DKPVPLPAPEMTVK2	34759.2	31871.3	35679.4	36843.2	37930.2	33864.3	42554.2	48538.5	32489.8	40453.5	34672.2	37395.3	28574.5	43627.7	33738.6	40042.1
Q9H0E9	Q9H0E9	BRD8_HUMAN	BRD8	Bromodomain-containing protein 8	1	DKPVPLPAPEMTVK	DKPVPLPAPEMTVK		3	DKPVPLPAPEMTVK3	180660	165953	162818	177101	158185	174930	160225	160531	157269	170151	132799	181801	150367	128549	158048	133987
Q96FV9	Q96FV9	THOC1_HUMAN	THOC1	THO complex subunit 1	1	DKPVTGEQIEVFANK	DKPVTGEQIEVFANK		2	DKPVTGEQIEVFANK2	39752.6	35190.2	40041.2	36233.3	46306.7	31781.3	49070.7	41166.1	35845	34051.6	42541	22671.3	37651.2	30179.2	35602.8	34349.4
Q9H223	Q9H223	EHD4_HUMAN	EHD4	EH domain-containing protein 4	1	DKPVYDELFYTLSPINGK	DKPVYDELFYTLSPINGK		3	DKPVYDELFYTLSPINGK3	561194	484977	460743	528946	513392	472465	494401	516362	578840	508744	402247	408095	501168	582872	517493	531148
Q92785	Q92785	REQU_HUMAN	DPF2	Zinc finger protein ubi-d4	1	DKPYACDICGK	DKPYAC(UniMod:4)DIC(UniMod:4)GK	Q92785:UniMod4[211]+UniMod4[214]	2	DKPYAC(UniMod:4)DIC(UniMod:4)GK2	130223		144720		119405		138880		72759.2		92528		85640.9		96716.8
P27797	P27797	CALR_HUMAN	CALR	Calreticulin	1	DKQDEEQR	DKQDEEQR		2	DKQDEEQR2	7552.04						7816.79		9524.75			9960.28		9126.82		8740.14
Q86VN1	Q86VN1	VPS36_HUMAN	VPS36	Vacuolar protein-sorting-associated protein 36	1	DKQGDITEDETIR	DKQGDITEDETIR		2	DKQGDITEDETIR2	5873.29	6331.89	6025.32	6021.71	5142.23	6288.66	3031.48	6385.89	6050.78	6566.38	9385.82	6312.54	5383.86	5186.03	5056.2	5243.03
Q03701	Q03701	CEBPZ_HUMAN	CEBPZ	CCAAT/enhancer-binding protein zeta	1	DKQNIFEFFER	DKQNIFEFFER		2	DKQNIFEFFER2	95422.4	104568	86499	96872.2	109247	86318.7	93376.9	112983	58092	80747.7	67174.8		71406.6	81499.3	76870.2	74843.5
Q03701	Q03701	CEBPZ_HUMAN	CEBPZ	CCAAT/enhancer-binding protein zeta	1	DKQNIFEFFER	DKQNIFEFFER		3	DKQNIFEFFER3	169396	163480	180294	162745	168281	157165	132413	156118	107702	118009	95881.9	100533	102905	107544	83686.5	122386
P26583	P26583	HMGB2_HUMAN	HMGB2	High mobility group protein B2	1	DKQPYEQK	DKQPYEQK		2	DKQPYEQK2	196609	187615	203088	209193	200169	195169	142165	176098	177983	173633	181764	178858	173158	169180	158669	149941
Q15021	Q15021	CND1_HUMAN	NCAPD2	Condensin complex subunit 1	1	DKQTESLVEK	DKQTESLVEK		2	DKQTESLVEK2	84439.2	93604.6	69205.2	85097.1	64993.3	63998.5	66385.9	65898.4	64138.5	64124.7	70468.1	63712.2	74127.2	71044	73685.7	74729.5
Q96ST3	Q96ST3	SIN3A_HUMAN	SIN3A	Paired amphipathic helix protein Sin3a	1	DKSDSPAIQLR	DKSDSPAIQLR		2	DKSDSPAIQLR2	34936.6	29309.2	26714	36977.3	41716.6	31346.7	28254	37222.9	21683.3	16156.8	20938.3	17015.5	14432.2	10723.9	19263	15761.6
Q9UJA5	Q9UJA5	TRM6_HUMAN	TRMT6	tRNA (adenine(58)-N(1))-methyltransferase non-catalytic subunit TRM6	1	DKTEFAQDK	DKTEFAQDK		2	DKTEFAQDK2	85228.3	93616.9	98521.1	89740.5	97962.8	93668.7	92719.8	89700.5	98311.1	95451.5	111124	86166.5	82994.1	101279	91638.4	95837.5
Q8N3X1	Q8N3X1	FNBP4_HUMAN	FNBP4	Formin-binding protein 4	1	DKTGTDSNSTESSETSTGSLCK	DKTGTDSNSTESSETSTGSLC(UniMod:4)K	Q8N3X1:UniMod4[673]	3	DKTGTDSNSTESSETSTGSLC(UniMod:4)K3	23663.8		19603.5		14750.4		18180.9		17868		23393.6		17709.9
P63244	P63244	RACK1_HUMAN	RACK1	Small ribosomal subunit protein RACK1	1	DKTIIMWK	DKTIIMWK		2	DKTIIMWK2	172356		257821	213362	230290	242635	356016	208864	273058	338463	176039	278387	301925	269373	278649	277957
Q9Y2Z4	Q9Y2Z4	SYYM_HUMAN	YARS2	Tyrosine--tRNA ligase, mitochondrial	1	DKTSPFELYQFFVR	DKTSPFELYQFFVR		3	DKTSPFELYQFFVR3	92333.2	112455	66141.9	126182	73509.5	137008	73746.5	136702	78035.7	150887	75821.2	124758	65006.4	150936	56226.1	92027.1
P61916	P61916	NPC2_HUMAN	NPC2	NPC intracellular cholesterol transporter 2	1	DKTYSYLNK	DKTYSYLNK		2	DKTYSYLNK2	260344	267152	220536	245767	205194	192315	177900	181322	238842	249845	223194	261717	202301	172617	221996	207001
P19256	P19256	LFA3_HUMAN	CD58	Lymphocyte function-associated antigen 3	1	DKVAELENSEFR	DKVAELENSEFR		2	DKVAELENSEFR2	41569		34354.4	34107.6	22911		36929.2	30870.8	35451	33357.4	33534	47136.2	32753.6			36263.5
P61011	P61011	SRP54_HUMAN	SRP54	Signal recognition particle subunit SRP54	1	DKVDVASVIVTK	DKVDVASVIVTK		2	DKVDVASVIVTK2	1406790	1259810	1362330	1213660	1239680	1261020	1289040	1147460	1226830	1257360	1339560	1241990	1301000	1271400	1340000	1254730
Q9Y3B2	Q9Y3B2	EXOS1_HUMAN	EXOSC1	Exosome complex component CSL4	1	DKVEIYK	DKVEIYK		2	DKVEIYK2	133047	138744	124612	175329	215938	183914	202904	172225	200411	143491	133010	171827	185371	196981	170945	137941
O43854	O43854	EDIL3_HUMAN	EDIL3	EGF-like repeat and discoidin I-like domain-containing protein 3	1	DKVFQGNFDNDTHR	DKVFQGNFDNDTHR		2	DKVFQGNFDNDTHR2	6238.26	5145.93	7049.91	6151.25	7861.63	5256.06	8228.56	5170.46		3116.79	3931.38	5678.13	4002.87	3217.03	2635.33	7342.86
O43854	O43854	EDIL3_HUMAN	EDIL3	EGF-like repeat and discoidin I-like domain-containing protein 3	1	DKVFQGNFDNDTHR	DKVFQGNFDNDTHR		3	DKVFQGNFDNDTHR3	65174.9	80958	64223.6	73829.7	66127.1	65651	66644.8	56106.4	69231.5	82068.1	77091.8	66863.6	59852.3	85487.6	59853.3	75566.6
P08962	P08962	CD63_HUMAN	CD63	CD63 antigen	1	DKVMSEFNNNFR	DKVMSEFNNNFR		2	DKVMSEFNNNFR2		77377.8	74064.6	78838.2	64294.1	68842.2	84148.2	83172.5	55074.7	66802.5	68292	66189.7	65631.2	68643.3	68898.2	84953.7
P08962	P08962	CD63_HUMAN	CD63	CD63 antigen	1	DKVMSEFNNNFR	DKVMSEFNNNFR		3	DKVMSEFNNNFR3	125716	117170	108800	87464.3	122859	83897.1	138726	94078.8	84123.2	116578	114124	107269	114595	87627.7	125045	120564
Q9Y230	Q9Y230	RUVB2_HUMAN	RUVBL2	RuvB-like 2	1	DKVQAGDVITIDK	DKVQAGDVITIDK		2	DKVQAGDVITIDK2	305003	286381	287224	303150	321047	259945	259717	292049	302315	306662	301933	321629	302929	291446	278228	278624
Q9Y230	Q9Y230	RUVB2_HUMAN	RUVBL2	RuvB-like 2	1	DKVQAGDVITIDK	DKVQAGDVITIDK		3	DKVQAGDVITIDK3	980793	921636	936837	939828	845232	846359	925708	773120	705977	1149170	1051790	1123640	912366	854199	959436	856651
P21283	P21283	VATC1_HUMAN	ATP6V1C1	V-type proton ATPase subunit C 1	1	DKVQENLLANGVDLVTYITR	DKVQENLLANGVDLVTYITR		3	DKVQENLLANGVDLVTYITR3	19335.4	59219	36309.7	45848.9	30523.7	45131.5	41736.8	35701		37907.4	23954.1	25323.3	41627.7	41755.9	30981.5	55849.1
Q5VTR2	Q5VTR2	BRE1A_HUMAN	RNF20	E3 ubiquitin-protein ligase BRE1A	1	DKVQLMAAEK	DKVQLMAAEK		2	DKVQLMAAEK2	262490	115803		132690	260894	140647	257998	139726	198191	124004	205893	137416	193199	143780	199279	127545
O75165	O75165	DJC13_HUMAN	DNAJC13	DnaJ homolog subfamily C member 13	1	DKVSTTVR	DKVSTTVR		2	DKVSTTVR2		24406				25455.3			19404.2			24706.9		15353.9	20167.3	16898.1
Q8N6T3	Q8N6T3	ARFG1_HUMAN	ARFGAP1	ADP-ribosylation factor GTPase-activating protein 1	1	DKVVALAEGR	DKVVALAEGR		2	DKVVALAEGR2	392471	304803	202630	274710	344843	434289	322984	335298	405913	356573	365176	448247	571504	243878	480788	358254
Q9Y5P4	Q9Y5P4	CERT_HUMAN	CERT1	Ceramide transfer protein	1	DKVVEDDEDDFPTTR	DKVVEDDEDDFPTTR		3	DKVVEDDEDDFPTTR3	62906.9	103870	98430.5	75287.7	68719.8	99736.8	76057.6	78419.7	44706	65368.3	87731.9	94868.2	83282.2	77864.6	84295.7	94644.7
O60231	O60231	DHX16_HUMAN	DHX16	Pre-mRNA-splicing factor ATP-dependent RNA helicase DHX16	1	DKVVHADNAR	DKVVHADNAR		2	DKVVHADNAR2	3560.46		5957.29	7894.77	10307.2			6089.8			4148.56	6415.83	6306.62		6947.91	2843.85
Q86SX6	Q86SX6	GLRX5_HUMAN	GLRX5	Glutaredoxin-related protein 5, mitochondrial	1	DKVVVFLK	DKVVVFLK		2	DKVVVFLK2	210010	118274	208154	213451	243470	177826	188381		221788	233986		143234	184085	197002	154357	227000
Q9UBK9	Q9UBK9	UXT_HUMAN	UXT	Protein UXT	1	DKVYEQLAK	DKVYEQLAK		2	DKVYEQLAK2	178688	209896	197541	187162	191197	195094	184760	157441	178986	180728	207219	209580	181632	225975	176140	213342
Q99873	Q99873	ANM1_HUMAN	PRMT1	Protein arginine N-methyltransferase 1	1	DKWLAPDGLIFPDR	DKWLAPDGLIFPDR		2	DKWLAPDGLIFPDR2	100290	72564	108537	100795	105437	85918.8	138981	110599	101270	93092.4	79998.8	71893.7	108147	98645.1	98325	119050
Q99873	Q99873	ANM1_HUMAN	PRMT1	Protein arginine N-methyltransferase 1	1	DKWLAPDGLIFPDR	DKWLAPDGLIFPDR		3	DKWLAPDGLIFPDR3	574371	710651	604428	513185	500315	484177	637766	618187	736439	784714	534306	725805	528303	651330	585318	582944
Q9NVI7	Q5T9A4;Q9NVI7	ATD3A_HUMAN	ATAD3A	ATPase family AAA domain-containing protein 3A	0	DKWSNFDPTGLER	DKWSNFDPTGLER		2	DKWSNFDPTGLER2			110243	87815.3	125741		123184	96235.3	116335	95217.9	98604.3	70505.4	108234	101353	102671	100957
Q9NVI7	Q5T9A4;Q9NVI7	ATD3A_HUMAN	ATAD3A	ATPase family AAA domain-containing protein 3A	0	DKWSNFDPTGLER	DKWSNFDPTGLER		3	DKWSNFDPTGLER3	253691	224166	220236	230997	259529	203570	310281	253215	276477	272950	244519	225164	223620	265396	250629	254954
P61088	P61088;Q5JXB2	UBE2N_HUMAN	UBE2N	Ubiquitin-conjugating enzyme E2 N	0	DKWSPALQIR	DKWSPALQIR		2	DKWSPALQIR2	822347	895469	1086220	1123380	1019380	1050780	1166620	1042950	1130300	1229660	924096	973609	1214200	987946	1108500	1168720
Q86WR0	Q86WR0	CCD25_HUMAN	CCDC25	Coiled-coil domain-containing protein 25	1	DKYENEDLIK	DKYENEDLIK		2	DKYENEDLIK2	68333.1	50025.6	71090.7	62699.4	64396.8	62626.8	66838	71021	63547	59479.3	75430.4	58109.3	72844.9	57307	53427.9	67725
P05023	P05023	AT1A1_HUMAN	ATP1A1	Sodium/potassium-transporting ATPase subunit alpha-1	1	DKYEPAAVSEQGDK	DKYEPAAVSEQGDK		2	DKYEPAAVSEQGDK2	111623	106043	100306	96897.6	77314.7	94181.2	78814.8	89098.9	82093.9	94762.9	111813	92714.1	96439.2	86217.5	95516.5	103714
P05023	P05023	AT1A1_HUMAN	ATP1A1	Sodium/potassium-transporting ATPase subunit alpha-1	1	DKYEPAAVSEQGDK	DKYEPAAVSEQGDK		3	DKYEPAAVSEQGDK3	141919	139982	125454	112488	128322	118289	141002	125282	150032	135997	182436	122098	107156	138744	173258	124105
P27707	P27707	DCK_HUMAN	DCK	Deoxycytidine kinase	1	DKYESLVEK	DKYESLVEK		2	DKYESLVEK2	42233.7	52802.7	66139.6	60050.8	64444.3	69353	56800	57798	54086.4	60984.9	51917.5	51960.5	73206.7	69942.1	63772.7	62034.1
Q13247	Q13247	SRSF6_HUMAN	SRSF6	Serine/arginine-rich splicing factor 6	1	DKYGPPVR	DKYGPPVR		2	DKYGPPVR2	943477	842405	1051370	1154420	1232820	1064690	1280260	1224340	1219570	1067370	977774	1221910	1358140	1265990	1259290	1212730
Q6VN20	Q6VN20	RBP10_HUMAN	RANBP10	Ran-binding protein 10	1	DKYNYIGLSQGNLR	DKYNYIGLSQGNLR		3	DKYNYIGLSQGNLR3	116422	80838.4	48240.9	64522.4	118276	65512	44151.3	94171.3	101005	75544.4	91936.7	65776.1	99717.5	69238.8	103962	74394.6
P12268	P12268	IMDH2_HUMAN	IMPDH2	Inosine-5'-monophosphate dehydrogenase 2	1	DKYPNLQVIGGNVVTAAQAK	DKYPNLQVIGGNVVTAAQAK		3	DKYPNLQVIGGNVVTAAQAK3	1141230	1267460	1069090	1018250	921372	934454	983811	933912	971581	1039630	1180420	1170250	975070	953315	1007730	1017620
Q14677	Q14677	EPN4_HUMAN	CLINT1	Clathrin interactor 1	1	DKYVGVSSDSVGGFR	DKYVGVSSDSVGGFR		2	DKYVGVSSDSVGGFR2	51616.4	65525.6	56103.4	62490.1	57689.1	47077.3	62778.6	65635.5	64176.8	56789.7	60001.3	50909	58403.7	64186.6	58995.5	62589.4
Q14677	Q14677	EPN4_HUMAN	CLINT1	Clathrin interactor 1	1	DKYVGVSSDSVGGFR	DKYVGVSSDSVGGFR		3	DKYVGVSSDSVGGFR3	454752	403790	388951	434896	393710	397014	348316	452671	391224	443132	441980	495852	417383	406040	440166	399700
O75874	O75874	IDHC_HUMAN	IDH1	Isocitrate dehydrogenase [NADP] cytoplasmic	1	DLAACIK	DLAAC(UniMod:4)IK	O75874:UniMod4[379]	1	DLAAC(UniMod:4)IK1	38029.8		53128.6		44806.3		49993.8		33102.1		34333.7		44118.2		37952.5
Q9NVT9	Q9NVT9	ARMC1_HUMAN	ARMC1	Armadillo repeat-containing protein 1	1	DLAADPLNR	DLAADPLNR		2	DLAADPLNR2	689638	604826	604212	731616	677723	699443	711597	645146	751305	772794	696795	646771	771600	749299	728962	756446
P09960	P09960	LKHA4_HUMAN	LTA4H	Leukotriene A-4 hydrolase	1	DLAAFDK	DLAAFDK		1	DLAAFDK1	70687	87856.8	123413	111300	119862	95443.6	141573	136019	117091	104131	116303	87282.6	136752	134663	134856	129938
Q13813	Q13813	SPTN1_HUMAN	SPTAN1	Spectrin alpha chain, non-erythrocytic 1	1	DLAALEDK	DLAALEDK		2	DLAALEDK2	1925900	1942640	2178740	2010120	2361460	2160410	2311790	1849930	2273970	2277760	2173850	2154110	2336900	2184720	1928900	2203900
Q13813	Q13813	SPTN1_HUMAN	SPTAN1	Spectrin alpha chain, non-erythrocytic 1	1	DLAALGDK	DLAALGDK		1	DLAALGDK1	75262.9	80245.2	84724	93057.1	79293.1	68933.3	88989.6	96581	90149.7	82594.7	82246.4	67914.5	98278.5	86124.4	85969.1	90360.2
Q2TAZ0	Q2TAZ0	ATG2A_HUMAN	ATG2A	Autophagy-related protein 2 homolog A	1	DLADALLDTER	DLADALLDTER		2	DLADALLDTER2	84231	72529.6	112414	81139.2	74361	62206.5	96911.5				97924.5	116942	111783	103715	84620.5	137020
P00338	P00338	LDHA_HUMAN	LDHA	L-lactate dehydrogenase A chain	1	DLADELALVDVIEDK	DLADELALVDVIEDK		2	DLADELALVDVIEDK2	1155720	1924960	3811320	2003740	1095620	2301990	2656870	3213720	647836	1155060	2299520	1449780	1904850	1357760	1727730	1852520
P00338	P00338	LDHA_HUMAN	LDHA	L-lactate dehydrogenase A chain	1	DLADELALVDVIEDK	DLADELALVDVIEDK		3	DLADELALVDVIEDK3	127408	391946	434379	286483	169469	289513	457657	401332	123621	153583	428775	161954	257875	295090	270634	355825
O75962	O75962	TRIO_HUMAN	TRIO	Triple functional domain protein	1	DLADIAAFFR	DLADIAAFFR		2	DLADIAAFFR2	23783.8	20547.2	23431.1	31082.9	24580.3	35488	25098.4	27323.7	38284.7	28027.5	32214.2	26900.5	30212	32866.1	32954.4	27296.9
O15230	O15230	LAMA5_HUMAN	LAMA5	Laminin subunit alpha-5	1	DLADLAAYTALK	DLADLAAYTALK		2	DLADLAAYTALK2	113759		70126.9		96787.5	60139.9	88768.5		116301	53638.2	104396	51206.4	107125
Q8N3C0	Q8N3C0	ASCC3_HUMAN	ASCC3	Activating signal cointegrator 1 complex subunit 3	1	DLADWLNIK	DLADWLNIK		2	DLADWLNIK2	82394.6	115785	86300.4	108248	123859	107514	171960	117653	144813	117284	128945	141995	127262	129773	124138	145125
Q14139	Q14139	UBE4A_HUMAN	UBE4A	Ubiquitin conjugation factor E4 A	1	DLADYASK	DLADYASK		2	DLADYASK2	147957	154055	146442	174285	205546	196597	144537	173483	184723	146332	154283	164590	181488	168411	158328	164379
O75369	O75369;P21333;Q14315	FLNB_HUMAN	FLNB	Filamin-B	0	DLAEDAPWKK	DLAEDAPWKK		2	DLAEDAPWKK2	290492	306290	324616	392430	371131	376501	415004	400009	378460	385497	364825	372767	401455	412270	394223	418219
Q9NVD7	Q9NVD7	PARVA_HUMAN	PARVA	Alpha-parvin	1	DLAEDLYDGQVLQK	DLAEDLYDGQVLQK		2	DLAEDLYDGQVLQK2	57625.9	47489.7	67358.8	75903.4	78016.4	71704.5	71233.8	62644.2	62617	59955.8	55511.4	64423.7	85530.1	73113.2	90903.9	75623.2
Q14562	Q14562	DHX8_HUMAN	DHX8	ATP-dependent RNA helicase DHX8	1	DLAEFVISLAEK	DLAEFVISLAEK		2	DLAEFVISLAEK2	22569.9		28828.2		23708.5	24542.7	17528.8				10928.8	7799.53		16254	19072.4	21150.3
P33176	P33176	KINH_HUMAN	KIF5B	Kinesin-1 heavy chain	1	DLAEIGIAVGNNDVK	DLAEIGIAVGNNDVK		2	DLAEIGIAVGNNDVK2		141181	138632	115799	135086	142340	141332	150735		89882.2	101467	134451	139425	132965	162675	170217
Q9BS26	Q9BS26	ERP44_HUMAN	ERP44	Endoplasmic reticulum resident protein 44	1	DLAEITTLDR	DLAEITTLDR		2	DLAEITTLDR2	1695270	1624620	1321190	1708070	1447500	1588870	1533660	1213610	1690290	1849220	1685710	1660210	1584200	1524040	1606130	1546790
Q9ULT8	Q9ULT8	HECD1_HUMAN	HECTD1	E3 ubiquitin-protein ligase HECTD1	1	DLAEQCVK	DLAEQC(UniMod:4)VK	Q9ULT8:UniMod4[123]	2	DLAEQC(UniMod:4)VK2	440515		423512		431561		360464		270816		241453		291867		336534
Q9C0C2	Q9C0C2	TB182_HUMAN	TNKS1BP1	182 kDa tankyrase-1-binding protein	1	DLAEVGEGGGHSQAR	DLAEVGEGGGHSQAR		2	DLAEVGEGGGHSQAR2	65469.8	74276.5	74078.2	73029.2	70442.7	64732	71537.6	70457.2	67647.1	69353	70525.5	68930.3	65139.3	73316.7	68943.6	82517.4
Q9C0C2	Q9C0C2	TB182_HUMAN	TNKS1BP1	182 kDa tankyrase-1-binding protein	1	DLAEVGEGGGHSQAR	DLAEVGEGGGHSQAR		3	DLAEVGEGGGHSQAR3	94261.7	81734.9	98665.6	100410	108958	99722.7	111483	110047	80289.1	121710	110748	115152	129457	106006	105111	90110.5
Q13085	Q13085	ACACA_HUMAN	ACACA	Acetyl-CoA carboxylase 1	1	DLAEWLEK	DLAEWLEK		2	DLAEWLEK2	206432	236917	246081	217297	246655	222589	226958	249020	238080	200099	235181	233649	260928	285671	245233	291134
P48163	P48163	MAOX_HUMAN	ME1	NADP-dependent malic enzyme	1	DLAFTLEER	DLAFTLEER		2	DLAFTLEER2	531495	580730	827298	636940	877598	815336	793798	897978	674005	640494	765948	829130	948168	758784	856140	992816
Q6P4Q7	Q6P4Q7;Q9H8M5	CNNM4_HUMAN	CNNM4	Metal transporter CNNM4	0	DLAFVDPDDCTPLK	DLAFVDPDDC(UniMod:4)TPLK	Q6P4Q7:UniMod4[435];Q9H8M5:UniMod4[508]	2	DLAFVDPDDC(UniMod:4)TPLK2	143908		144777	76017.5	125662	86771.9	138839		98208.6	76641.6	98106	70638.2	121407	69181.5	133712	75943.5
P48735	P48735	IDHP_HUMAN	IDH2	Isocitrate dehydrogenase [NADP], mitochondrial	1	DLAGCIHGLSNVK	DLAGC(UniMod:4)IHGLSNVK	P48735:UniMod4[418]	2	DLAGC(UniMod:4)IHGLSNVK2	101845	26852.8	102393		106390		108577		55971.5		61720		65988		76089.8
P48735	P48735	IDHP_HUMAN	IDH2	Isocitrate dehydrogenase [NADP], mitochondrial	1	DLAGCIHGLSNVK	DLAGC(UniMod:4)IHGLSNVK	P48735:UniMod4[418]	3	DLAGC(UniMod:4)IHGLSNVK3	440907	55334.5	692203	52307.2	628643		443351	62584.1	337655	81885.3	242765		301455	79871	296646	85259.5
O15231	O15231	ZN185_HUMAN	ZNF185	Zinc finger protein 185	1	DLAGEEAFR	DLAGEEAFR		2	DLAGEEAFR2	1363410	1116300	1380920	1263700	1320790	1099720	1218230	1121930	1291670	1223540	1318260	1135970	1300900	1236810	1148260	1071380
P61978	P61978	HNRPK_HUMAN	HNRNPK	Heterogeneous nuclear ribonucleoprotein K	1	DLAGSIIGK	DLAGSIIGK		2	DLAGSIIGK2	2398310	2755470	2814860	2864320	2936790	3012350	2888470	3365900	3158920	3322260	3078040	2759340	3023690	3185850	3103250	2743500
O75909	O75909	CCNK_HUMAN	CCNK	Cyclin-K	1	DLAHTPSQLEGLDPATEAR	DLAHTPSQLEGLDPATEAR		3	DLAHTPSQLEGLDPATEAR3	363938	343408	302750	280583	273844	263637	287286	248704	282181	301329	343330	358547	275984	285449	305856	263057
Q9Y3T6	Q9Y3T6	R3HC1_HUMAN	R3HCC1	R3H and coiled-coil domain-containing protein 1	1	DLAHVVEIYDFEPALK	DLAHVVEIYDFEPALK		3	DLAHVVEIYDFEPALK3	93246.1	86570.4	97114.3	81391.7	84340.8	106212	97813.9	81881.1	145468	130413	132492	129418	106470	126576	111122	113098
Q969Y2	Q969Y2	GTPB3_HUMAN	GTPBP3	tRNA modification GTPase GTPBP3, mitochondrial	1	DLALAAEALR	DLALAAEALR		2	DLALAAEALR2			451799	490528	437045	484816	497165	472437	514133	633652	428290	570292	564984	620328		617265
Q92614	Q92614	MY18A_HUMAN	MYO18A	Unconventional myosin-XVIIIa	1	DLALGLVPGDR	DLALGLVPGDR		2	DLALGLVPGDR2	378993	554295	532306	543005	510150	533897	522180	555038	599800	409369	505260	509833	528379	524550	522570	579570
Q8TF46	Q8TF46	DI3L1_HUMAN	DIS3L	DIS3-like exonuclease 1	1	DLALLDVSNNYGI	DLALLDVSNNYGI		2	DLALLDVSNNYGI2	100384	130955	98452.9	177912	118566	94684.7	139772	139623	169269	121500	107784	115328	129713	125167	129332	119851
Q29RF7	Q29RF7	PDS5A_HUMAN	PDS5A	Sister chromatid cohesion protein PDS5 homolog A	1	DLALVNDQLLGFVR	DLALVNDQLLGFVR		2	DLALVNDQLLGFVR2	210728	265416	267464	175316	262070	359443	357571	330417	145193	116581	128266	110689	123109	122320	124589	128225
Q9BVQ7	Q9BVQ7	AFG2B_HUMAN	AFG2B	ATPase family gene 2 protein homolog B	1	DLALYENLFK	DLALYENLFK		2	DLALYENLFK2	33968.7	41651.2	65533.4			59039.2		60399.4	44471	47179.9	28842.5		35921.7	49401.9	52633.9	54695.6
Q12933	Q12933	TRAF2_HUMAN	TRAF2	TNF receptor-associated factor 2	1	DLAMADLEQK	DLAMADLEQK		2	DLAMADLEQK2	462096	421115	443120	468966	521830	520602	498316	392718	489824	445013	468235	459136	880808	410174	468612	337225
O14617	O14617	AP3D1_HUMAN	AP3D1	AP-3 complex subunit delta-1	1	DLANDIMTLMSHTK	DLANDIMTLMSHTK		3	DLANDIMTLMSHTK3	20400.7	21545.7	24714.8		30267.4	22389.7	21675.3	26927	25918.5	29783.4		36803.7	34849.7	25936.9	29427.5	26572
O14617	O14617	AP3D1_HUMAN	AP3D1	AP-3 complex subunit delta-1	1	DLANDIMTLMSHTKPYIR	DLANDIMTLMSHTKPYIR		4	DLANDIMTLMSHTKPYIR4			8933.21	12866.2	11520.7	18335	19410.7				15134.4				19944.8	12640.3
Q00341	Q00341	VIGLN_HUMAN	HDLBP	Vigilin	1	DLANIAEVEVSIPAK	DLANIAEVEVSIPAK		2	DLANIAEVEVSIPAK2	135355	186087	142959	165887	134680	162221	131587	157774	128994	136195	153955	177099	177592	161081	174326	198978
Q8WXI9	Q8WXI9	P66B_HUMAN	GATAD2B	Transcriptional repressor p66-beta	1	DLANLEVPHELPTK	DLANLEVPHELPTK		2	DLANLEVPHELPTK2	42560.6	42147.8	53145.4	49195.9	57594.9	41952.1	46955.8	45548.8	54553.1	49045	38176.1	37245.8	48010.7	41914.9	48721.7	59718.6
Q8WXI9	Q8WXI9	P66B_HUMAN	GATAD2B	Transcriptional repressor p66-beta	1	DLANLEVPHELPTK	DLANLEVPHELPTK		3	DLANLEVPHELPTK3	291805	334670	357218	339159	322008	337817	355940	362364	329336	283566	382841	278424	302673	319300	337052	280011
Q9HBL8	Q9HBL8	NMRL1_HUMAN	NMRAL1	NmrA-like family domain-containing protein 1	1	DLANMFR	DLANMFR		2	DLANMFR2	168998	176345	180866	183313	198253	175588	179972	165157	218087	171068	193536	182902	197081	198184	198109	172435
Q9H9Y6	Q9H9Y6	RPA2_HUMAN	POLR1B	DNA-directed RNA polymerase I subunit RPA2	1	DLAPGIADSLR	DLAPGIADSLR		2	DLAPGIADSLR2	146779	153975	143454	134292	135011	143390	131138	132637		96468.5	108719	142330	109510	113362	119391	94972.7
P24821	P24821	TENA_HUMAN	TNC	Tenascin	1	DLAPPSEPSESFQEHTVDGENQIVFTHR	DLAPPSEPSESFQEHTVDGENQIVFTHR		4	DLAPPSEPSESFQEHTVDGENQIVFTHR4	177685	163975	126798	144822	128008	113129	160464	144775	143458	161412	157121	132300	128704	116202	149387	112571
Q92616	Q92616	GCN1_HUMAN	GCN1	Stalled ribosome sensor GCN1	1	DLAPYLPSVTPGLK	DLAPYLPSVTPGLK		2	DLAPYLPSVTPGLK2	1506650	1341660	1402300	1298970	1316200	1197350	1316440	1232360	1291150	1436340	1369950	1271510	1333600	1195720	1293480	1230730
P46087	P46087	NOP2_HUMAN	NOP2	Probable 28S rRNA (cytosine(4447)-C(5))-methyltransferase	1	DLAQALINR	DLAQALINR		2	DLAQALINR2	1464250	1670650	1688990	1749660	1844620	1946910	1746210	1521110	1088290	1012240	810185	1032100	1092480	1168790	1003310	1079570
Q15334	Q15334	L2GL1_HUMAN	LLGL1	Lethal(2) giant larvae protein homolog 1	1	DLAQAPDMQGGHAVLIASEEQFK	DLAQAPDMQGGHAVLIASEEQFK		3	DLAQAPDMQGGHAVLIASEEQFK3	84677.5	85755	80790.1	81326.9	68976.7	75069.6	56167.9	78497.1	75227.3	80557.6	73649.8	98415.5	72780.9	66862.3	86179.4	92269.5
P29372	P29372	3MG_HUMAN	MPG	DNA-3-methyladenine glycosylase	1	DLAQDEAVWLER	DLAQDEAVWLER		2	DLAQDEAVWLER2	84263.1	79865.7	93336.8	83620.2	90459.4	88332.2	40914.3	69099.4	106625	123964	114170	85859.4	98986.2	103822	105399	86279.7
Q02818	Q02818	NUCB1_HUMAN	NUCB1	Nucleobindin-1	1	DLAQYDAAHHEEFK	DLAQYDAAHHEEFK		2	DLAQYDAAHHEEFK2	9055.43		15956.6		10208.6	3982.32	8909.28	7833.7	12508.1	7057.46	8177.59	4045.49	7050.27		8943.74	6676.4
Q02818	Q02818	NUCB1_HUMAN	NUCB1	Nucleobindin-1	1	DLAQYDAAHHEEFK	DLAQYDAAHHEEFK		3	DLAQYDAAHHEEFK3	150974	118274	127541	89784.9	137974	119337	97970	137548	117767	116713	115916	121745	114093	144807	120597	129044
Q02818	Q02818	NUCB1_HUMAN	NUCB1	Nucleobindin-1	1	DLAQYDAAHHEEFKR	DLAQYDAAHHEEFKR		3	DLAQYDAAHHEEFKR3	61937	47364	58277.7	40742.7	49698.6	51585	48882	52522.4	48034.8	41060.9	47751.8	51059.6	45225.2	44572.3	50943.8	56095.4
Q02818	Q02818	NUCB1_HUMAN	NUCB1	Nucleobindin-1	1	DLAQYDAAHHEEFKR	DLAQYDAAHHEEFKR		4	DLAQYDAAHHEEFKR4	225781	239276	223191	226577	270324	215981	232849	194295	189849	271509	300040	251706	240748	221926	234978	226365
Q13813	Q13813	SPTN1_HUMAN	SPTAN1	Spectrin alpha chain, non-erythrocytic 1	1	DLASVNNLLK	DLASVNNLLK		2	DLASVNNLLK2	1034150	966330	1215120	1266750	1193750	1124770	1039330	1119690	1639730	851087	1189530	1563340	1670570	1605780	1254240	1538230
Q13813	Q13813	SPTN1_HUMAN	SPTAN1	Spectrin alpha chain, non-erythrocytic 1	1	DLASVQALLR	DLASVQALLR		2	DLASVQALLR2	1760660	2238600	4640150	3803580	2924220	2211460	3904760	3825550	2166380	2653150	3176730	2832850	2714610	3145150	2660230	2877740
Q6NUQ4	Q6NUQ4	TM214_HUMAN	TMEM214	Transmembrane protein 214	1	DLASYLNYK	DLASYLNYK		2	DLASYLNYK2	259337	224390	224944	214690	228722	240314	280280		299725	320527	217411	260129	272670		280805
Q9NUQ3	Q9NUQ3	TXLNG_HUMAN	TXLNG	Gamma-taxilin	1	DLATPVMQPCTALDSHK	DLATPVMQPC(UniMod:4)TALDSHK	Q9NUQ3:UniMod4[480]	3	DLATPVMQPC(UniMod:4)TALDSHK3	181160		174382		173491		171199		100987		119063		123589
P56545	P56545	CTBP2_HUMAN	CTBP2	C-terminal-binding protein 2	1	DLATVAFCDAQSTQEIHEK	DLATVAFC(UniMod:4)DAQSTQEIHEK	P56545:UniMod4[60]	3	DLATVAFC(UniMod:4)DAQSTQEIHEK3	587864	129583	540269	108394	390375	107716	395293	100243	324723	110733	357558	141784	349711	112339	345516	117598
Q14764	Q14764	MVP_HUMAN	MVP	Major vault protein	1	DLAVAGPEMQVK	DLAVAGPEMQVK		2	DLAVAGPEMQVK2	1314770	1306440	1400170	1366980	1270180	1318680	1274180	1356000	1405730	1465670	1292650	1209700	1419690	1542560	1544090	1350340
Q9H9P8	Q9H9P8	L2HDH_HUMAN	L2HGDH	L-2-hydroxyglutarate dehydrogenase, mitochondrial	1	DLAVHQTGHNSGVIHSGIYYKPESLK	DLAVHQTGHNSGVIHSGIYYKPESLK		4	DLAVHQTGHNSGVIHSGIYYKPESLK4	43069.6	51291.7	33683.4	43595.5	30318.4	39525.9	28963	38727.3	38377.7		41304	52072.3	40045.1	40889	40347.5	32698.8
Q8TEM1	Q8TEM1	PO210_HUMAN	NUP210	Nuclear pore membrane glycoprotein 210	1	DLAVPAALTPR	DLAVPAALTPR		2	DLAVPAALTPR2	1333860	1561370	1348480	1535260	1444030	1478910	1355230	1508260	1199130	1156330	1169600	1142710	1267570	1400030	1308770	1228600
Q15021	Q15021	CND1_HUMAN	NCAPD2	Condensin complex subunit 1	1	DLAYCVSQLPLTER	DLAYC(UniMod:4)VSQLPLTER	Q15021:UniMod4[1229]	2	DLAYC(UniMod:4)VSQLPLTER2	229635	118223	257061		217388		252665				149000			113165	191047
A6NHR9	A6NHR9	SMHD1_HUMAN	SMCHD1	Structural maintenance of chromosomes flexible hinge domain-containing protein 1	1	DLCFTWR	DLC(UniMod:4)FTWR	A6NHR9:UniMod4[1235]	2	DLC(UniMod:4)FTWR2	144168		168869	12754.2	184893		199130		58315				59542.1
P13489	P13489	RINI_HUMAN	RNH1	Ribonuclease inhibitor	1	DLCGIVASK	DLC(UniMod:4)GIVASK	P13489:UniMod4[220]	2	DLC(UniMod:4)GIVASK2	2477960	789769	2487420	710774	2648290	738787	2448320	761240	1153830	555659	986205	629547	1458450	585446	1257830	619058
Q12802	Q12802	AKP13_HUMAN	AKAP13	A-kinase anchor protein 13	1	DLCQVSHPHTK	DLC(UniMod:4)QVSHPHTK	Q12802:UniMod4[2685]	2	DLC(UniMod:4)QVSHPHTK2	4951		7401.16		7763.26		6258.41
Q12802	Q12802	AKP13_HUMAN	AKAP13	A-kinase anchor protein 13	1	DLCQVSHPHTK	DLC(UniMod:4)QVSHPHTK	Q12802:UniMod4[2685]	3	DLC(UniMod:4)QVSHPHTK3	18531.3		17389.9		22965.6		25910.2		18825.2
O15040	O15040	TCPR2_HUMAN	TECPR2	Tectonin beta-propeller repeat-containing protein 2	1	DLCSVSAQSAQSR	DLC(UniMod:4)SVSAQSAQSR	O15040:UniMod4[1149]	2	DLC(UniMod:4)SVSAQSAQSR2	13736.4		11539.5		9464.73		12684.7		8083.68		9053.35		42376
Q96JG6	Q96JG6	VPS50_HUMAN	VPS50	Syndetin	1	DLCTHVTPDSYIPCLADLCK	DLC(UniMod:4)THVTPDSYIPC(UniMod:4)LADLC(UniMod:4)K	Q96JG6:UniMod4[313]+UniMod4[324]+UniMod4[329]	3	DLC(UniMod:4)THVTPDSYIPC(UniMod:4)LADLC(UniMod:4)K3	65421.4		56811.2		68471.2		41058.2				8928.01
Q6KB66	Q6KB66	K2C80_HUMAN	KRT80	Keratin, type II cytoskeletal 80	1	DLDAECLHR	DLDAEC(UniMod:4)LHR	Q6KB66:UniMod4[196]	2	DLDAEC(UniMod:4)LHR2	26962.7		34096.9		47801.3		40895.2		37362.5	28837.5	31552.5		55537.2		27570.1
Q86WJ1	Q86WJ1	CHD1L_HUMAN	CHD1L	Chromodomain-helicase-DNA-binding protein 1-like	1	DLDAFENETAK	DLDAFENETAK		2	DLDAFENETAK2	181261	165731	178085	136972	153129	145875	147305	117695	98884.8	82724.1		107694	65729.4		105434	87204.2
Q9Y6A5	Q9Y6A5	TACC3_HUMAN	TACC3	Transforming acidic coiled-coil-containing protein 3	1	DLDAVVK	DLDAVVK		1	DLDAVVK1	27099.4	30165	31913.2	33951.6	33727.1	31225	39936.9	36555.3	31538	31829.3	31006	28750	38962.5	34517	37926.5	30713.5
Q15075	Q15075	EEA1_HUMAN	EEA1	Early endosome antigen 1	1	DLDCQQLQSR	DLDC(UniMod:4)QQLQSR	Q15075:UniMod4[346]	2	DLDC(UniMod:4)QQLQSR2	95447.8		98404.1		97460.1		84620.3		47555.5		52660.3		55209.2		70093.9
Q01082	Q01082	SPTB2_HUMAN	SPTBN1	Spectrin beta chain, non-erythrocytic 1	1	DLDDFQSWLSR	DLDDFQSWLSR		2	DLDDFQSWLSR2	277943	267890	320358	254082	229855	255754	349628	284971	194412	216585	293228	234381	316556	294147	313662	335016
Q96IZ0	Q96IZ0	PAWR_HUMAN	PAWR	PRKC apoptosis WT1 regulator protein	1	DLDDIEDENEQLK	DLDDIEDENEQLK		2	DLDDIEDENEQLK2	39662.9	59613.3	181407	57647.8	42273.5	70222.7	85572.9	69634.7	27794.7	57084.1	56858.6	57265.3	47615.6	49388.7	37860.4	98309.4
Q96IZ0	Q96IZ0	PAWR_HUMAN	PAWR	PRKC apoptosis WT1 regulator protein	1	DLDDIEDENEQLKQENK	DLDDIEDENEQLKQENK		3	DLDDIEDENEQLKQENK3		18737.6	27888		9130.81	19203.4	14369.4				27870.5	18894.5				18794.4
Q5QJE6	Q5QJE6	TDIF2_HUMAN	DNTTIP2	Deoxynucleotidyltransferase terminal-interacting protein 2	1	DLDEDANGITDEGK	DLDEDANGITDEGK		2	DLDEDANGITDEGK2	52643.2	47514.8	81972.9	58944.4	61353.8	79289.4	66189.4	79477.4	26455.6	37930.7	45800.9	40393.1	38740.9	38839.2	32306.9	49295.2
Q6T4R5	Q6T4R5	NHS_HUMAN	NHS	Actin remodeling regulator NHS	1	DLDEVEAPGPEEPAR	DLDEVEAPGPEEPAR		2	DLDEVEAPGPEEPAR2	22191.4	29018.3	38152.8	28821.7	16688.9	29207.9	22268.8	31879.8	9591.02	21823.8	38315.8		24246	35178.4	23762	36261
Q9Y3A5	Q9Y3A5	SBDS_HUMAN	SBDS	Ribosome maturation protein SBDS	1	DLDEVLQTHSVFVNVSK	DLDEVLQTHSVFVNVSK		3	DLDEVLQTHSVFVNVSK3	41373.7	51435.5	71467.9	48475.6	75816.7	101468	61757.5	96160.1	74128.3	44066.9	92525.5	80466.1	107717	98402.9	81398.4	123974
Q14573	Q14573	ITPR3_HUMAN	ITPR3	Inositol 1,4,5-trisphosphate receptor type 3	1	DLDFANDASSMLASAVEK	DLDFANDASSMLASAVEK		3	DLDFANDASSMLASAVEK3	82680.5	53719.6	66779.5	69130.5	78543.7	70548.5	68848.6	71173.1	87048.5	81780.3	47495.8	74394.7	68034.3	68302.3	69380.5	80805.5
P51784	P51784	UBP11_HUMAN	USP11	Ubiquitin carboxyl-terminal hydrolase 11	1	DLDFSEFVIQPQNESNPELYK	DLDFSEFVIQPQNESNPELYK		3	DLDFSEFVIQPQNESNPELYK3	111980	65416.7	86462.9	79333.2		77269.6		88675.8		74557.7	99854.4	60451.5			115713	84007.8
Q14165	Q14165	MLEC_HUMAN	MLEC	Malectin	1	DLDIFDR	DLDIFDR		2	DLDIFDR2	1455870	1444080	1907510	1532540	1357390	1785770	1658610	1972400	1152550	1303750	1944750	1579200	1605740	1715790	1629550	1852530
O75369	O75369	FLNB_HUMAN	FLNB	Filamin-B	1	DLDIIDNYDYSHTVK	DLDIIDNYDYSHTVK		3	DLDIIDNYDYSHTVK3	4958710	5276000	4881370	4345030	3977130	3993820	4413090	4487380	4475960	4739490	5003680	4897140	4048690	4424010	4474240	4186350
P19474	P19474	RO52_HUMAN	TRIM21	E3 ubiquitin-protein ligase TRIM21	1	DLDITSPELR	DLDITSPELR		2	DLDITSPELR2	179189	206693	199154	213668	183533	246974	195820	202147	167068	205464	201342	221485	185663	192892	167388	179346
Q9BSJ8	Q9BSJ8	ESYT1_HUMAN	ESYT1	Extended synaptotagmin-1	1	DLDKDDFLGR	DLDKDDFLGR		2	DLDKDDFLGR2	215609		218737			194380	209348		220345		227709
Q7KZ85	Q7KZ85	SPT6H_HUMAN	SUPT6H	Transcription elongation factor SPT6	1	DLDLDAFAEELER	DLDLDAFAEELER		2	DLDLDAFAEELER2	83392.9	94106.1	189916	121128	64161.7	81540.5	160720	107974		74620	52965.5	90848.6	99086.1	86377.3	84483.4	139812
Q9UPN3	Q9UPN3	MACF1_HUMAN	MACF1	Microtubule-actin cross-linking factor 1, isoforms 1/2/3/4/5	1	DLDLVQTWNLEK	DLDLVQTWNLEK		2	DLDLVQTWNLEK2	51597.6	61432.8	52564.2	52708.4	78642.6	58683.5	55254.1	62096.9	58963.7	32710.5		41797.6	35952.6	31293.6	27333.6	39700.8
Q8WUM4	Q8WUM4	PDC6I_HUMAN	PDCD6IP	Programmed cell death 6-interacting protein	1	DLDPIGK	DLDPIGK		1	DLDPIGK1	85254.6		109441	108337	102702	93831.8	129707	112380	96536.8	89288.6	79643.4	84256.8	107221	101317		112773
Q9NP64	Q9NP64	ZCC17_HUMAN	ZCCHC17	Zinc finger CCHC domain-containing protein 17	1	DLDPNNVIIEQEER	DLDPNNVIIEQEER		2	DLDPNNVIIEQEER2	87293.8	94672	80638.5	78960.5	84475.2	79960.1	84815	89793.4		79660.5	74813.2	79497.7	86108.1	73102.2	78987.3	81790
Q9Y490	Q9Y490	TLN1_HUMAN	TLN1	Talin-1	1	DLDQASLAAVSQQLAPR	DLDQASLAAVSQQLAPR		3	DLDQASLAAVSQQLAPR3	1154800	1317190	1356570	1509640	1224080	1457760	1279480	1239370	1280540	1204360	1111500	1066960	1067500	1053020	1402350	1294510
Q04912	Q04912	RON_HUMAN	MST1R	Macrophage-stimulating protein receptor	1	DLDSALLAEVK	DLDSALLAEVK		2	DLDSALLAEVK2	95092	103224	127326	135328	105906	118913	101446	104437	131580	123649	141010	117188		115898	119148	101007
Q96C92	Q96C92	ENTR1_HUMAN	ENTR1	Endosome-associated-trafficking regulator 1	1	DLDSPFFGIR	DLDSPFFGIR		2	DLDSPFFGIR2	78526	84993.3	84833.6	111556	101597	88567.6	90645.2	87769.6	87284.2	94912	91965.8	94681.4	83016.6	76391.4	81247.3	77647.9
Q14166	Q14166	TTL12_HUMAN	TTLL12	Tubulin--tyrosine ligase-like protein 12	1	DLDTGEEVTR	DLDTGEEVTR		2	DLDTGEEVTR2	757044	940191	769976	797669	805823	792205	926900	787804	573453	616899	791943	701472	765469	734197	748780	773304
P40925	P40925	MDHC_HUMAN	MDH1	Malate dehydrogenase, cytoplasmic	1	DLDVAILVGSMPR	DLDVAILVGSMPR		2	DLDVAILVGSMPR2	249272	642456	478087	346346	466126	605449	633648	485394	344595	385063	325014	463334	647841	514631	518305	841240
P40925	P40925	MDHC_HUMAN	MDH1	Malate dehydrogenase, cytoplasmic	1	DLDVAILVGSMPR	DLDVAILVGSMPR		3	DLDVAILVGSMPR3	70759.1	71309.2	73568	75925.6	97482.7	93789.3	108929	89502.5	81710.5	78250.3	80739.2	83470.9	107602	95884.7	105045	118776
O00139	O00139	KIF2A_HUMAN	KIF2A	Kinesin-like protein KIF2A	1	DLDVITIPSK	DLDVITIPSK		2	DLDVITIPSK2	245900	344315	357237	354810	351980	286159	404608	303261	440207	397073	298304	330965	390697	378604	440397	400848
Q6DD88	Q6DD88	ATLA3_HUMAN	ATL3	Atlastin-3	1	DLDVVVVSVAGAFR	DLDVVVVSVAGAFR		2	DLDVVVVSVAGAFR2	191063	677001	251678	201145	259536	235100	247815	279115	221955	172454	315094	319314	277401	354385	295749	351109
Q6DD88	Q6DD88	ATLA3_HUMAN	ATL3	Atlastin-3	1	DLDVVVVSVAGAFR	DLDVVVVSVAGAFR		3	DLDVVVVSVAGAFR3	52065.4	171110	71116.2	58846.6	83202.7	65993.3	66619	77227.8	70800.1	56752.1	83347.5	88582.9	74672.3	93724.8	75170.4	86521.5
Q10567	Q10567	AP1B1_HUMAN	AP1B1	AP-1 complex subunit beta-1	1	DLDYYGTLLK	DLDYYGTLLK		2	DLDYYGTLLK2	364942	373816	404300	271925	274231	296859	319313	293171	426951	354328	331736	417347	352314	328844	396992	317412
P08133	P08133	ANXA6_HUMAN	ANXA6	Annexin A6	1	DLEADIIGDTSGHFQK	DLEADIIGDTSGHFQK		3	DLEADIIGDTSGHFQK3	755313	1227780	1165200	964202	1000800	959683	947507	736998	1170340	1272870	987836	1562170	1067660	916467	1001200	1019200
Q9H3K6	Q9H3K6	BOLA2_HUMAN	BOLA2	BolA-like protein 2	1	DLEAEHVEVEDTTLNR	DLEAEHVEVEDTTLNR		3	DLEAEHVEVEDTTLNR3	1854000	1741750	1674350	1537220	1487730	1683800	1288170	1446450	936666	1218360	1366320	1306720	1256090	1256720	1737940	1598290
P35579	P35579	MYH9_HUMAN	MYH9	Myosin-9	1	DLEAHIDSANK	DLEAHIDSANK		2	DLEAHIDSANK2	1948590	1907360	1377030	1707770	1517130	1431700	1419090	1575760	1670960	1467630	1762360	1460050	1690720	1654710	1700870	1794670
P02545	P02545	LMNA_HUMAN	LMNA	Prelamin-A/C	1	DLEALLNSK	DLEALLNSK		2	DLEALLNSK2	7755090	7706560	9656470	8449050	10567900	10019100	7932930	9825600	11492900	6829260	9876790	9734940	8462620	8683450	9983840	9667370
P36871	P36871	PGM1_HUMAN	PGM1	Phosphoglucomutase-1	1	DLEALMFDR	DLEALMFDR		2	DLEALMFDR2	907363	1034710	1099300	1027180	927601	939306	1090940	1005950	926376	960521	1222050	1011090	1217160	984599	965882	1021450
P46379	P46379	BAG6_HUMAN	BAG6	Large proline-rich protein BAG6	1	DLEAPEVQESYR	DLEAPEVQESYR		2	DLEAPEVQESYR2	369905	363658	405635	354631	341306	345000	357551	384292	310270	321802	364621	350785	356580	323470	388003	393089
Q9P2B4	Q9P2B4	CT2NL_HUMAN	CTTNBP2NL	CTTNBP2 N-terminal-like protein	1	DLEASHQHSSPNEQLK	DLEASHQHSSPNEQLK		3	DLEASHQHSSPNEQLK3	34842.6	35232.4	23977.3	29439.2	17697.4	28282.5	20646.1	25281.6	25105.5	33838.3		52960.1	33464.3	19949.4		40284.6
Q14204	Q14204	DYHC1_HUMAN	DYNC1H1	Cytoplasmic dynein 1 heavy chain 1	1	DLEASIAR	DLEASIAR		2	DLEASIAR2	2790570	2321810					3206580		3354120				3722990
P10619	P10619	PPGB_HUMAN	CTSA	Lysosomal protective protein	1	DLECVTNLQEVAR	DLEC(UniMod:4)VTNLQEVAR	P10619:UniMod4[256]	2	DLEC(UniMod:4)VTNLQEVAR2	278576	179290	301576	157002	243290	170479	230261	183261	169946	144167	198679	167058	211968	168515	203294	189265
Q9HD20	Q9HD20	AT131_HUMAN	ATP13A1	Endoplasmic reticulum transmembrane helix translocase	1	DLEDESTPIVK	DLEDESTPIVK		2	DLEDESTPIVK2	149833	150778	171720	146286	134984	140651	169017	153486	172321	199328	165978	160149	167507	174277	180032	194190
Q8TCZ2	Q8TCZ2	C99L2_HUMAN	CD99L2	CD99 antigen-like protein 2	1	DLEDIVGGGEYKPDK	DLEDIVGGGEYKPDK		2	DLEDIVGGGEYKPDK2	31577.5	42598.4	48586.7	38501.3	37327.5	36376.3	52163.3	47760.3	30639.1	40034.2	44780.6	36076.5	49263.1	42299.7	41499.4	45556.2
Q13409	Q13409	DC1I2_HUMAN	DYNC1I2	Cytoplasmic dynein 1 intermediate chain 2	1	DLEDKEGEIQAGAK	DLEDKEGEIQAGAK		2	DLEDKEGEIQAGAK2	20340.4	23903.3	23397.4	26332.9	19732.5	19758.9	17209.2	15908.6	22680.2	18687.8	21745.2	17945.3	24653.9	22702.2	23665.6	22108.8
Q13409	Q13409	DC1I2_HUMAN	DYNC1I2	Cytoplasmic dynein 1 intermediate chain 2	1	DLEDKEGEIQAGAK	DLEDKEGEIQAGAK		3	DLEDKEGEIQAGAK3		113897	81302.4	108341	117172		145504	120529	102968	121313	110667	122718	79323.8	97805.6	130065	90687.9
Q13242	Q13242	SRSF9_HUMAN	SRSF9	Serine/arginine-rich splicing factor 9	1	DLEDLFYK	DLEDLFYK		2	DLEDLFYK2	275798	254472	259366	261742	280249	236816	273858	305561	311401	233391	330410	285227	319067	281573	313050	309188
Q99798	Q99798	ACON_HUMAN	ACO2	Aconitate hydratase, mitochondrial	1	DLEDLQILIK	DLEDLQILIK		2	DLEDLQILIK2	78040.3	184426	69774.5	127449	82916.2	114166	69112.9	56627.8	84868.5	42838.4	38041.2	80198	48409.1	85237.6	69675.7	122784
P28340	P28340	DPOD1_HUMAN	POLD1	DNA polymerase delta catalytic subunit	1	DLEDQEQLLR	DLEDQEQLLR		2	DLEDQEQLLR2		209103	126738	136972	109973	129777		172480		145817	92416.1	104621		112733
P02545	P02545	LMNA_HUMAN	LMNA	Prelamin-A/C	1	DLEDSLAR	DLEDSLAR		2	DLEDSLAR2	13930400	14954100	15660300	15532100	18098800	17150400	16778000	17057600	13975400	13198900	15726800	15212200	16543500	15638200	14883900	15169900
Q9UQE7	Q9UQE7	SMC3_HUMAN	SMC3	Structural maintenance of chromosomes protein 3	1	DLEDTEANK	DLEDTEANK		2	DLEDTEANK2		121575	113335	134365	83102.8			154889				118873
Q9UQE7	Q9UQE7	SMC3_HUMAN	SMC3	Structural maintenance of chromosomes protein 3	1	DLEDTEANKEK	DLEDTEANKEK		2	DLEDTEANKEK2	24660.4	35328.9	37850.2	41179.9	33342.2	41505.2	36917.4	31406.8	41391.5	32575.4	29365.2	33218.1	33552.5	33285.3	36820.9	39700.1
O75347	O75347	TBCA_HUMAN	TBCA	Tubulin-specific chaperone A	1	DLEEAEEYK	DLEEAEEYK		2	DLEEAEEYK2	323249	360034	487928	338331	291971	371599	358501	462006	293955	382973	530714	459160	412944	483027	493853	498182
P54886	P54886	P5CS_HUMAN	ALDH18A1	Delta-1-pyrroline-5-carboxylate synthase	1	DLEEAEGR	DLEEAEGR		2	DLEEAEGR2	275891	341103	316294	304113	318665		381767	353086			313381	234399	292546		295164	331583
Q9NUY8	Q9NUY8	TBC23_HUMAN	TBC1D23	TBC1 domain family member 23	1	DLEEALEAGGCDLETLR	DLEEALEAGGC(UniMod:4)DLETLR	Q9NUY8:UniMod4[31]	3	DLEEALEAGGC(UniMod:4)DLETLR3	37710		60307.1		68301.2		58425.6		25893.3				60070		73545.7
P13639	P13639	EF2_HUMAN	EEF2	Elongation factor 2	1	DLEEDHACIPIK	DLEEDHAC(UniMod:4)IPIK	P13639:UniMod4[567]	2	DLEEDHAC(UniMod:4)IPIK2	2213350	185320	2048390	139611	1946700	167325	2310770	164418	1120490	208631	1060080	183669	1577660	221570	1381820	247845
P13639	P13639	EF2_HUMAN	EEF2	Elongation factor 2	1	DLEEDHACIPIK	DLEEDHAC(UniMod:4)IPIK	P13639:UniMod4[567]	3	DLEEDHAC(UniMod:4)IPIK3	8381100	924348	8225120	729573	8188310	846985	7904460	854772	4892310	1163740	5386950	1147590	4929540	984758	5559040	1155860
P13639	P13639	EF2_HUMAN	EEF2	Elongation factor 2	1	DLEEDHACIPIKK	DLEEDHAC(UniMod:4)IPIKK	P13639:UniMod4[567]	2	DLEEDHAC(UniMod:4)IPIKK2	359368	35313.4	538321	38576.2	426667	39607.6	641049	44125.8	105338	31947.4	130604	37122.3	185279	50084.4	196018	57742.2
P13639	P13639	EF2_HUMAN	EEF2	Elongation factor 2	1	DLEEDHACIPIKK	DLEEDHAC(UniMod:4)IPIKK	P13639:UniMod4[567]	3	DLEEDHAC(UniMod:4)IPIKK3	5878860	567239	5534460	432195	5110430	513092	4759720	463843	1295720	459298	1320220	538580	2463780	583332	2024100	541211
Q8IUD2	Q8IUD2	RB6I2_HUMAN	ERC1	ELKS/Rab6-interacting/CAST family member 1	1	DLEEEIQMLK	DLEEEIQMLK		2	DLEEEIQMLK2	78021.7	119327	108026	159886	125621	125736	117272	115065	106844	94794.8	104340	117040	137856	102708	110590	126298
Q14498	Q14498	RBM39_HUMAN	RBM39	RNA-binding protein 39	1	DLEEFFSTVGK	DLEEFFSTVGK		2	DLEEFFSTVGK2	931151	989876	1098570	1014940	934330	1053220	1099200	1188960	882066	859157	883888	805312	971858	978832	915418	954373
Q8IX12	Q8IX12	CCAR1_HUMAN	CCAR1	Cell division cycle and apoptosis regulator protein 1	1	DLEEILYTLGLHLSR	DLEEILYTLGLHLSR		3	DLEEILYTLGLHLSR3							20675					33250.7
Q9NR09	Q9NR09	BIRC6_HUMAN	BIRC6	Baculoviral IAP repeat-containing protein 6	1	DLEELGANPCLTNSK	DLEELGANPC(UniMod:4)LTNSK	Q9NR09:UniMod4[543]	2	DLEELGANPC(UniMod:4)LTNSK2	34052.7	14324.2	24135.3	15170.4	34713.3		34323		27256.6		20906.3	15299.7	24474.4	16557.9
Q9NPH3	Q9NPH3	IL1AP_HUMAN	IL1RAP	Interleukin-1 receptor accessory protein	1	DLEEPINFR	DLEEPINFR		2	DLEEPINFR2	141064	178328		211802	157672	175822		137924	193551	198179	158713	209092	173005	194087	161947	140181
Q9P2K8	Q9P2K8	E2AK4_HUMAN	EIF2AK4	eIF-2-alpha kinase GCN2	1	DLEEVVGLLK	DLEEVVGLLK		2	DLEEVVGLLK2		523393	348956			463387	599956	433518	615815		383123	540660	965107		493214
P09497	P09497	CLCB_HUMAN	CLTB	Clathrin light chain B	1	DLEEWNQR	DLEEWNQR		2	DLEEWNQR2		337850	420008	391134		338202	479124	417287		349331		351133	353914	408478	433921	493656
Q8IX01	Q8IX01	SUGP2_HUMAN	SUGP2	SURP and G-patch domain-containing protein 2	1	DLEFSHSDSR	DLEFSHSDSR		2	DLEFSHSDSR2	171229	103275	98319.6	115424	118776	124244	93042.8	118737	128536	104069	79838.1	82728.1	96673.8	80147	78776.1	91580.4
O60506	O60506	HNRPQ_HUMAN	SYNCRIP	Heterogeneous nuclear ribonucleoprotein Q	1	DLEGENIEIVFAKPPDQK	DLEGENIEIVFAKPPDQK		3	DLEGENIEIVFAKPPDQK3	723447	1310780	1061140	569887	989272	2650920	1222310	1254290	602044	1624370	1123700	2243220	1146250	1856780	1195220	2453800
Q9NUL7	Q9NUL7	DDX28_HUMAN	DDX28	Probable ATP-dependent RNA helicase DDX28	1	DLEGGHGMR	DLEGGHGMR		2	DLEGGHGMR2	66197.1		66057.3	62342.6	69943.7	71176.1	66161.3	65387		58215.4	62323.3	71131.1			58798.9	44822.3
P35579	P35579	MYH9_HUMAN	MYH9	Myosin-9	1	DLEGLSQR	DLEGLSQR		2	DLEGLSQR2	18235100	17455900	19611700	18590900	19433600	18799500	20111000	18904500	19473900	17829300	17821600	18003200	19263200	18402600	20583100	20059200
Q86YM7	Q86YM7	HOME1_HUMAN	HOMER1	Homer protein homolog 1	1	DLEGQLSDLEQR	DLEGQLSDLEQR		2	DLEGQLSDLEQR2	39149.5	46161.9	41746.7		36022.7	70731	33851.3	56990.4		63088.8		96789.2	44713.9	65082.4	47983.3	74775.9
P55060	P55060	XPO2_HUMAN	CSE1L	Exportin-2	1	DLEGSDIDTR	DLEGSDIDTR		2	DLEGSDIDTR2	571719	743852	861274	719831	598171	775634	779876	847637	440466	515779	684416	597097	647421	691432	728905	782574
P05362	P05362	ICAM1_HUMAN	ICAM1	Intercellular adhesion molecule 1	1	DLEGTYLCR	DLEGTYLC(UniMod:4)R	P05362:UniMod4[457]	2	DLEGTYLC(UniMod:4)R2	1120680	1074080	1286310	1000670	1296300	1142460	1318300	1322410	1462960	1440620	1625170	1560580	1609960	1575910	1624040	1731690
Q7L7X3	Q7L7X3	TAOK1_HUMAN	TAOK1	Serine/threonine-protein kinase TAO1	1	DLEHAMLLR	DLEHAMLLR		2	DLEHAMLLR2	65342.8	45988.3	24862.3	68574.3	41580.5	70151.2	47313.5	67869.5	59149.9	57445.8	54259.9		71614.7	60203.2	69227.8	64924.3
Q92621	Q92621	NU205_HUMAN	NUP205	Nuclear pore complex protein Nup205	1	DLEHLMLLIGELYK	DLEHLMLLIGELYK		3	DLEHLMLLIGELYK3	33030.6		17129.4						20752.1		17053.2	21074.6	38917.3		9227.23
P13667	P13667	PDIA4_HUMAN	PDIA4	Protein disulfide-isomerase A4	1	DLEHLSK	DLEHLSK		1	DLEHLSK1	21205.7	23153.4	38116	29256.9	33466.6	32549.9	47086.3	35479.2	40932.9	31123.2	32135	30186	37089.3	33988.3	35625.1	44034.2
Q9H9A7	Q9H9A7	RMI1_HUMAN	RMI1	RecQ-mediated genome instability protein 1	1	DLEHPLLPDGILEIPK	DLEHPLLPDGILEIPK		3	DLEHPLLPDGILEIPK3	52699	77712.4	86584.7	73319.9	85719.1	78837	75181	66422	54532.9	52784.3	44782.2	58600.8	48969.8	42373.8	55993.6	41092.2
Q9Y5S2	Q9Y5S2	MRCKB_HUMAN	CDC42BPB	Serine/threonine-protein kinase MRCK beta	1	DLEHSLQMEAYER	DLEHSLQMEAYER		3	DLEHSLQMEAYER3	148799	208943	167623	167406	185162	167788	168158	196038	191160	268088	197449	277758	128084	272498	175930	206756
Q9UGV2	Q9UGV2	NDRG3_HUMAN	NDRG3	Protein NDRG3	1	DLEIERPILGQNDNK	DLEIERPILGQNDNK		3	DLEIERPILGQNDNK3	251024	287704	236625	284174	247886	322668	227572	305365	309322	340471	302071	316865	290957	329841	278059	292093
Q15643	Q15643	TRIPB_HUMAN	TRIP11	Thyroid receptor-interacting protein 11	1	DLEIQALHAR	DLEIQALHAR		2	DLEIQALHAR2	135401	130931	128255	154573	154718	133099	141949	138851	139385	173428	130102	118905	158504	151828	186103	127623
P49411	P49411	EFTU_HUMAN	TUFM	Elongation factor Tu, mitochondrial	1	DLEKPFLLPVEAVYSVPGR	DLEKPFLLPVEAVYSVPGR		3	DLEKPFLLPVEAVYSVPGR3	4220030	4325540	3078210	3251890	2391230	3683700	2507310	3879160	3198000	3817090	4150570	3339150	2845730	3371650	2621640	3073740
P49411	P49411	EFTU_HUMAN	TUFM	Elongation factor Tu, mitochondrial	1	DLEKPFLLPVEAVYSVPGR	DLEKPFLLPVEAVYSVPGR		4	DLEKPFLLPVEAVYSVPGR4	250873	251449	187437	252756	237156	214089	177013	242510	333718	272200	266469	276417	251158	262032	250724	230753
Q96GX5	Q96GX5	GWL_HUMAN	MASTL	Serine/threonine-protein kinase greatwall	1	DLELALSPIHNSSALPTTGR	DLELALSPIHNSSALPTTGR		3	DLELALSPIHNSSALPTTGR3		57493.8	60911.8	60572.6		60590	62723									45188.3
Q7L775	Q7L775	EPMIP_HUMAN	EPM2AIP1	EPM2A-interacting protein 1	1	DLELFSNPFNFKPEYAPISVR	DLELFSNPFNFKPEYAPISVR		3	DLELFSNPFNFKPEYAPISVR3	87109	81084.2	81953.4	54152.1	84146.9	70044	69512.4	72837.8	85505	90531.6	90307	79865.6	82919.2	62208.8	80112	57335.2
Q8IXK0	Q8IXK0	PHC2_HUMAN	PHC2	Polyhomeotic-like protein 2	1	DLELPDMHMR	DLELPDMHMR		2	DLELPDMHMR2	111931		127668	132480	164185	85411.2		103741	108069	104311	112309			82016.6	90824.1	94391.5
Q6XZF7	Q6XZF7	DNMBP_HUMAN	DNMBP	Dynamin-binding protein	1	DLEMCIER	DLEMC(UniMod:4)IER	Q6XZF7:UniMod4[806]	2	DLEMC(UniMod:4)IER2	220069		230507		257200		210628						143544		124824
P46939	P46939	UTRN_HUMAN	UTRN	Utrophin	1	DLENFLK	DLENFLK		2	DLENFLK2	198559	185989	179298	226518	197327	195221	204868	175791	220040	144414	198594	208189	265520	213317	196986	193152
P25205	P25205	MCM3_HUMAN	MCM3	DNA replication licensing factor MCM3	1	DLENGSHIR	DLENGSHIR		2	DLENGSHIR2	326143	305007	384450	348371	354730	348583	381718	399246	296969	296168	244136	303534	253671	308109	248281	324291
P50851	P50851	LRBA_HUMAN	LRBA	Lipopolysaccharide-responsive and beige-like anchor protein	1	DLENLAGPVSLSTPAQLVAPSVVVK	DLENLAGPVSLSTPAQLVAPSVVVK		3	DLENLAGPVSLSTPAQLVAPSVVVK3				11602.5			6454.74	7972.47						13847.4	8130.95	15635.9
P82932	P82932	RT06_HUMAN	MRPS6	Small ribosomal subunit protein bS6m	1	DLENLGER	DLENLGER		2	DLENLGER2	517132	514831	506974	770153	692420	654150	765424	785454	612123	570723	565298	539320	646769	709595	607678	625853
Q9BSC4	Q9BSC4	NOL10_HUMAN	NOL10	Nucleolar protein 10	1	DLENLGLTHLIGSPFLR	DLENLGLTHLIGSPFLR		3	DLENLGLTHLIGSPFLR3	7815.28			60290.9	25107.2	36534.2	85532.9	82646.6		30640.7			25229.2	80507.9	19036.9
O95786	O95786	RIGI_HUMAN	RIGI	Antiviral innate immune response receptor RIG-I	1	DLENLSQIQNR	DLENLSQIQNR		2	DLENLSQIQNR2	34238.6	30932.4	29937.6	34518.4	33379.6	33494.3	29296.5	20644.5	23893.8	31466.9	35032.6		35951.4	24362.8	28706.1	31962
Q9UKV3	Q9UKV3	ACINU_HUMAN	ACIN1	Apoptotic chromatin condensation inducer in the nucleus	1	DLEPESDR	DLEPESDR		2	DLEPESDR2	258662	449733	502702	372495	280061	324633	409460	465595			397672	321246	351558	386099	347426	419920
O14657	O14657	TOR1B_HUMAN	TOR1B	Torsin-1B	1	DLEPVLSVGVFNNK	DLEPVLSVGVFNNK		2	DLEPVLSVGVFNNK2	80429.3	104836	154747	93050	144368	149007	117247	138523	108564	101609	132794	128019	110056	143757	164575	168166
Q04206	Q04206	TF65_HUMAN	RELA	Transcription factor p65	1	DLEQAISQR	DLEQAISQR		2	DLEQAISQR2	310231	383074	416518	363860	355786	398596	380454	400414	396454	417719	430713	390219	422189	401227	342899	419675
Q6XZF7	Q6XZF7	DNMBP_HUMAN	DNMBP	Dynamin-binding protein	1	DLEQFER	DLEQFER		2	DLEQFER2	388476	433462	512154	522866	503934	437362	460297	471306	434544	465500	431679	472802	489176	482954	409748	449172
P49916	P49916	DNLI3_HUMAN	LIG3	DNA ligase 3	1	DLEQGDVSETIR	DLEQGDVSETIR		2	DLEQGDVSETIR2							204543						98854
Q96ST2	Q96ST2	IWS1_HUMAN	IWS1	Protein IWS1 homolog	1	DLEQMPQR	DLEQMPQR		2	DLEQMPQR2	363449	356417	313896	409971	356143	376582	321179	327919	403588	504880	353509	318944	353923	370056	387816	370779
Q07157	Q07157	ZO1_HUMAN	TJP1	Tight junction protein ZO-1	1	DLEQPTYR	DLEQPTYR		2	DLEQPTYR2	741713	664770	616134	599810	643371	699963	678363	610485	655623	700138	733943	721472	695417	640063	709443	664862
O43242	O43242	PSMD3_HUMAN	PSMD3	26S proteasome non-ATPase regulatory subunit 3	1	DLESAEER	DLESAEER		2	DLESAEER2	473739	422310	419236	523395	501453	515754	427110	516976	554820	485629	550785	496540	594726	572278	596109	559440
Q03252	Q03252	LMNB2_HUMAN	LMNB2	Lamin-B2	1	DLESLFHR	DLESLFHR		2	DLESLFHR2	2674540	1875340	2325730	2267570	2672020	2269530	2306760	2421860	2428010	2852130	2415490	2015310	2469870	2016710	2071390	2323360
Q9P246	Q9P246	STIM2_HUMAN	STIM2	Stromal interaction molecule 2	1	DLESLQTAEQSLMDLQER	DLESLQTAEQSLMDLQER		3	DLESLQTAEQSLMDLQER3				541393		768614		691684			384371				762941
Q6WKZ4	Q6WKZ4	RFIP1_HUMAN	RAB11FIP1	Rab11 family-interacting protein 1	1	DLESQAGSLVESK	DLESQAGSLVESK		2	DLESQAGSLVESK2	152363		118650	123193	101593	128529	114505	82373.2	120024	122627	112289	104532	114177	100842	95512.9	85556.9
A6NIH7	A6NIH7	U119B_HUMAN	UNC119B	Protein unc-119 homolog B	1	DLETGTVLFEIAK	DLETGTVLFEIAK		2	DLETGTVLFEIAK2		65411		49467		76987.3		66875.2	70246.8	69654.1	60839	67657.9	75481.7	80340.6	58389.2	93816.5
Q9H1A4	Q9H1A4	APC1_HUMAN	ANAPC1	Anaphase-promoting complex subunit 1	1	DLETLPFGIALPIR	DLETLPFGIALPIR		2	DLETLPFGIALPIR2	111018	119259	120429	98523.5	112588	108604	84080.2	96404.5	96110.6	73705.5	132691	108582	118070	141991	97988.8	116173
Q32P28	Q32P28	P3H1_HUMAN	P3H1	Prolyl 3-hydroxylase 1	1	DLETQPHMQEFR	DLETQPHMQEFR		3	DLETQPHMQEFR3	100240	93211.6	84696.4	68781.7	83117.5	87736.8	91209.9		100582	98254.8	101769	105296	84955.4	102288	94756.7
Q14203	Q14203	DCTN1_HUMAN	DCTN1	Dynactin subunit 1	1	DLETSCSDIR	DLETSC(UniMod:4)SDIR	Q14203:UniMod4[791]	2	DLETSC(UniMod:4)SDIR2	370007	184731	381842	164095	394408	183602	399657	197881	215600	76038.4	238817	66823.8	279325	83946.3	268838	116217
Q5JRA6	Q5JRA6	TGO1_HUMAN	MIA3	Transport and Golgi organization protein 1 homolog	1	DLEVALTHK	DLEVALTHK		2	DLEVALTHK2	171781	182054	157470	221580	185243	245144	160641	244056	199098	211103	196566	187916	161860	221763	173456	207214
Q99848	Q99848	EBP2_HUMAN	EBNA1BP2	Probable rRNA-processing protein EBP2	1	DLEWVER	DLEWVER		2	DLEWVER2	832894	904383	876353	670963	1062630	978752	1303140	1088320	824170	740182	793952	727595	1011450	782622	1014460	908331
O95295	O95295	SNAPN_HUMAN	SNAPIN	SNARE-associated protein Snapin	1	DLFAEGLLEFLRPAVQQLDSHVHAVR	DLFAEGLLEFLRPAVQQLDSHVHAVR		4	DLFAEGLLEFLRPAVQQLDSHVHAVR4									39633.4	36571.7	16302.3	12214.1		26599.5	11652.6	12635.5
Q9BV38	Q9BV38	WDR18_HUMAN	WDR18	WD repeat-containing protein 18	1	DLFDFSTR	DLFDFSTR		2	DLFDFSTR2	1646850	1609270	1559200	1487150	1533900	1582560	1562960	1530140	1406270	1284720	1566810	1355980	1321190	1615150	1399900	1472130
Q9NP77	Q9NP77	SSU72_HUMAN	SSU72	RNA polymerase II subunit A C-terminal domain phosphatase SSU72	1	DLFDLILTCEER	DLFDLILTC(UniMod:4)EER	Q9NP77:UniMod4[111]	2	DLFDLILTC(UniMod:4)EER2	46783.7	15825	65257.7		64118.9	8379.12	88827.5				32856.2		38956.8	13723.2	39965.6	17440.5
P29353	P29353	SHC1_HUMAN	SHC1	SHC-transforming protein 1	1	DLFDMKPFEDALR	DLFDMKPFEDALR		2	DLFDMKPFEDALR2	112853	114279	153278	210430	165220	215741	192189	182867	222729	143274	101193	128646	225687	179383	189555	167255
P29353	P29353	SHC1_HUMAN	SHC1	SHC-transforming protein 1	1	DLFDMKPFEDALR	DLFDMKPFEDALR		3	DLFDMKPFEDALR3	277172	229742	304241	357599	296236	187964	273464	283473	261609	272240	299425	255619	331249	252210	337396	309495
P12277	P12277	KCRB_HUMAN	CKB	Creatine kinase B-type	1	DLFDPIIEDR	DLFDPIIEDR		2	DLFDPIIEDR2	39059600	47639300	52059700	37353300	38727800	44729100	51431600	50824200	24969200	38584000	49822300	35293400	43323900	48427400	45945900	51093900
P54578	P54578	UBP14_HUMAN	USP14	Ubiquitin carboxyl-terminal hydrolase 14	1	DLFDSMDK	DLFDSMDK		2	DLFDSMDK2	1785510	2103650	2193010	2226370	1977230	2061670	2111240	1990440	1724140	1940980	2130450	1883080	1850250	2137950	2151930	1874480
Q9NYF8	Q9NYF8	BCLF1_HUMAN	BCLAF1	Bcl-2-associated transcription factor 1	1	DLFDYSPPLHK	DLFDYSPPLHK		3	DLFDYSPPLHK3	96233.1	72687.4	69866.8	81506.2	101682	69961.6	59166.7	82924.3	92553	93320.6	77189.9	82127	83280.9	79231.8	86554.4	70193.8
O60506	O60506	HNRPQ_HUMAN	SYNCRIP	Heterogeneous nuclear ribonucleoprotein Q	1	DLFEDELVPLFEK	DLFEDELVPLFEK		2	DLFEDELVPLFEK2	849409	1229960	1354840	933639	714314	1085320	923758	779994	423308	558890	798287	501689	833117	834362	1031880	889340
O60506	O60506	HNRPQ_HUMAN	SYNCRIP	Heterogeneous nuclear ribonucleoprotein Q	1	DLFEDELVPLFEK	DLFEDELVPLFEK		3	DLFEDELVPLFEK3	57910.8	153282	80290.7	86691.1	96234.7	97767.3	97257	89503.6	64962.2	65753	87691.3	73762.9	100852	120944	84401.1	95204.6
Q92551	Q92551	IP6K1_HUMAN	IP6K1	Inositol hexakisphosphate kinase 1	1	DLFEPILSK	DLFEPILSK		2	DLFEPILSK2	80035.5	65621.9	78155	94465.2		98116.4	60498.9	59690.2	92737.3	76592.4	91723.3	76670.1	106787	104833	90633.9	84641.1
Q9ULK4	Q9ULK4	MED23_HUMAN	MED23	Mediator of RNA polymerase II transcription subunit 23	1	DLFEPQTALLR	DLFEPQTALLR		2	DLFEPQTALLR2	58581	41315.5	53229	43582.6	57298.6	44620.2	49779	49227.1		39578.3	51934.7	40547.2	49894.6	44286.3	42407.8	33329.4
Q9HCS7	Q9HCS7	SYF1_HUMAN	XAB2	Pre-mRNA-splicing factor SYF1	1	DLFEQALDGCPPK	DLFEQALDGC(UniMod:4)PPK	Q9HCS7:UniMod4[587]	2	DLFEQALDGC(UniMod:4)PPK2	264096		280449		269719		286328				108625		128686		103279
P38571	P38571	LICH_HUMAN	LIPA	Lysosomal acid lipase/cholesteryl ester hydrolase	1	DLFGDKEFLPQSAFLK	DLFGDKEFLPQSAFLK		3	DLFGDKEFLPQSAFLK3	110654	106545	106792	125497	92624.2	85626.2	76487.5	86679.1	114977	114959	175688		146558		135869	130208
P20742	P20742	PZP_HUMAN	PZP	Pregnancy zone protein	1	DLFHCVSFTLPR	DLFHC(UniMod:4)VSFTLPR	P20742:UniMod4[85]	2	DLFHC(UniMod:4)VSFTLPR2	89785	94826.8	75389.3	91220.6	90884.3	117470	99578.8	90066.8	89916.6	82894.8	64449.9	47102.1	75502.1	83809.1	106383	124944
P20742	P20742	PZP_HUMAN	PZP	Pregnancy zone protein	1	DLFHCVSFTLPR	DLFHC(UniMod:4)VSFTLPR	P20742:UniMod4[85]	3	DLFHC(UniMod:4)VSFTLPR3	717316	419707	330262	394650	457723	581099	604900	403460	468798	561197	447678	398166	357127	373393	438351	511585
Q9H267	Q9H267	VP33B_HUMAN	VPS33B	Vacuolar protein sorting-associated protein 33B	1	DLFIEADLMSPLDR	DLFIEADLMSPLDR		3	DLFIEADLMSPLDR3	42204.1	41647.6							54340.4	58748		57124.8	47902.5
Q9UJX6	Q9UJX6	ANC2_HUMAN	ANAPC2	Anaphase-promoting complex subunit 2	1	DLFINEYR	DLFINEYR		2	DLFINEYR2	126625	133679	139307	134706	151701	117740	117391	137829	150164	121734	122240	123149	135261	119456	134379	117072
Q9P2I0	Q9P2I0	CPSF2_HUMAN	CPSF2	Cleavage and polyadenylation specificity factor subunit 2	1	DLFIQWCQDPK	DLFIQWC(UniMod:4)QDPK	Q9P2I0:UniMod4[346]	2	DLFIQWC(UniMod:4)QDPK2	92228.1		118037		137401		133205		44487.1		51344.1		79129.8		56439
Q6IA86	Q6IA86	ELP2_HUMAN	ELP2	Elongator complex protein 2	1	DLFLASCSQDCLIR	DLFLASC(UniMod:4)SQDC(UniMod:4)LIR	Q6IA86:UniMod4[227]+UniMod4[231]	2	DLFLASC(UniMod:4)SQDC(UniMod:4)LIR2	295283		317977	152546	348414	157124	279204	174336	191794		176148		243637		264469
Q92817	Q92817;A8MZ36	EVPL_HUMAN	EVPL	Envoplakin	0	DLFLDVDK	DLFLDVDK		2	DLFLDVDK2	48889	63101.9	75496.4	58033.6	75512.1	80988.1	70513.1	72165	43715.1	60495.4	66393.4	79436.9	177201	90996.3	78802.1	84168.2
Q9UHL4	Q9UHL4	DPP2_HUMAN	DPP7	Dipeptidyl peptidase 2	1	DLFLQGAYDTVR	DLFLQGAYDTVR		2	DLFLQGAYDTVR2	210607	209823	158949	212495	183181	213425	215454	179878	202724	231103	203625	209181	186190	201806	205752	192555
P04040	P04040	CATA_HUMAN	CAT	Catalase	1	DLFNAIATGK	DLFNAIATGK		2	DLFNAIATGK2	346476	390848	404348	420099	463465	382498	352717	326391	432044	394854	392685	418239	474097	429486	383108	375517
O14777	O14777	NDC80_HUMAN	NDC80	Kinetochore protein NDC80 homolog	1	DLFNVDAFK	DLFNVDAFK		2	DLFNVDAFK2	189517	142373	194617	145769	213837	173099	173995	155522	165215	187393	198175	159663	136242	137661	134601	123388
Q7Z4V5	Q7Z4V5	HDGR2_HUMAN	HDGFL2	Hepatoma-derived growth factor-related protein 2	1	DLFPYDK	DLFPYDK		2	DLFPYDK2	694561	818431	750068	809039	803431	789312	735113	761589	751987	810506	775552	772071	772324	826911	751051	721865
P51858	P51858	HDGF_HUMAN	HDGF	Hepatoma-derived growth factor	1	DLFPYEESK	DLFPYEESK		2	DLFPYEESK2	2864770	2880890	2650490	3120870	2752370	2994310	2949870	2846500	2851950	3314240	3161030	3168150	2916860	3149340	2918080	3017510
Q9NWM0	Q9NWM0	SMOX_HUMAN	SMOX	Spermine oxidase	1	DLFQQGT	DLFQQGT		1	DLFQQGT1		71476.8		65642.8		86184.2		65413.7		89956.3	25607.9	87662.4	28058	96018		95566.2
Q14204	Q14204	DYHC1_HUMAN	DYNC1H1	Cytoplasmic dynein 1 heavy chain 1	1	DLFQVAFNR	DLFQVAFNR		2	DLFQVAFNR2	336088	400089	333131	357915	370618	369781	479377	476498	515100	488427	384038	510108	459796	458725	467112	506512
O00754	O00754	MA2B1_HUMAN	MAN2B1	Lysosomal alpha-mannosidase	1	DLFSTFTITR	DLFSTFTITR		2	DLFSTFTITR2	42382	50359.6	46956.6	46263.1	51351.1	49792	43581.2	49872.7	55958.2	83637.9	67699.9	51831.3	59089.4	55551.7	58709	59195.9
Q86VP6	Q86VP6	CAND1_HUMAN	CAND1	Cullin-associated NEDD8-dissociated protein 1	1	DLFTCTIK	DLFTC(UniMod:4)TIK	Q86VP6:UniMod4[571]	2	DLFTC(UniMod:4)TIK2	1757380		1693630		1541430		1653420	311703	973640				1081130		1002040	391376
Q9BRQ8	Q9BRQ8	FSP1_HUMAN	AIFM2	Ferroptosis suppressor protein 1	1	DLFVSTSWK	DLFVSTSWK		2	DLFVSTSWK2	243963	183077	190403	200112	257721	257771	260503	219428	273603	211248	264075	235025	295609	202842	243143	256845
Q9H6X2	Q9H6X2	ANTR1_HUMAN	ANTXR1	Anthrax toxin receptor 1	1	DLGAIVYCVGVK	DLGAIVYC(UniMod:4)VGVK	Q9H6X2:UniMod4[177]	2	DLGAIVYC(UniMod:4)VGVK2	128624		126367		156623		189036		191619		118456		157988	119034	159271
O14662	O14662	STX16_HUMAN	STX16	Syntaxin-16	1	DLGAMIVEQGTVLDR	DLGAMIVEQGTVLDR		2	DLGAMIVEQGTVLDR2		156906	144928	98144.6	136237	137392	131532	124887	124344	97712.8	142217	139264	158251	123931	149705	150390
Q6NXE6	Q6NXE6	ARMC6_HUMAN	ARMC6	Armadillo repeat-containing protein 6	1	DLGCHVELR	DLGC(UniMod:4)HVELR	Q6NXE6:UniMod4[484]	2	DLGC(UniMod:4)HVELR2	31411.7		29562.8		25264.7		15841.9						20496.7
Q9HD45	Q9HD45	TM9S3_HUMAN	TM9SF3	Transmembrane 9 superfamily member 3	1	DLGDEYGWK	DLGDEYGWK		2	DLGDEYGWK2			345107	425434	409420	366957	354899	399638	434613		435872	422766	423481	408414	508482	393241
P35579	P35579;P35749	MYH9_HUMAN	MYH9	Myosin-9	0	DLGEELEALK	DLGEELEALK		2	DLGEELEALK2	929629	1309350	1346220	1316230	1441330	1406130	1663700	1796130	1441470	1175480	1611170	1839490	1662100	1780080	1969130	1555550
Q7Z406	Q7Z406	MYH14_HUMAN	MYH14	Myosin-14	1	DLGEELEALR	DLGEELEALR		2	DLGEELEALR2			108909				112890	124189	130094		128848	110914	148417	150803	134051	103725
P02768	P02768	ALBU_HUMAN	ALB	Albumin	1	DLGEENFK	DLGEENFK		2	DLGEENFK2													698167
P23458	P23458;P29597	JAK1_HUMAN	JAK1	Tyrosine-protein kinase JAK1	0	DLGEGHFGK	DLGEGHFGK		2	DLGEGHFGK2	114367	115807	142054	96479.8	121505	119323	136720	123560	109431	101575	79878.1	110902	118497	112357	104561	112919
Q8TDH9	Q8TDH9	BL1S5_HUMAN	BLOC1S5	Biogenesis of lysosome-related organelles complex 1 subunit 5	1	DLGEIHSR	DLGEIHSR		2	DLGEIHSR2	263190	165666	271121	184337	307916	217261	234227	186995	316309	238560	286315	221231	262610	235027	265713	199965
O60826	O60826	CCD22_HUMAN	CCDC22	Coiled-coil domain-containing protein 22	1	DLGELLQAWGAGAK	DLGELLQAWGAGAK		2	DLGELLQAWGAGAK2	84248.2	117620	52458.8	109084	42055.9	119095	66015.9	134783	62351.9	90046.9	86217	116456	73308.3	126351	62281.1	85035.3
Q9UJS0	Q9UJS0	S2513_HUMAN	SLC25A13	Electrogenic aspartate/glutamate antiporter SLC25A13, mitochondrial	1	DLGFFGIYK	DLGFFGIYK		2	DLGFFGIYK2	190996	188439	235142	202144	233156	247985	178819	231076	219227	233338	243161	306362	240658	202074	230152	278157
Q9Y5B9	Q9Y5B9	SP16H_HUMAN	SUPT16H	FACT complex subunit SPT16	1	DLGFNGAPYR	DLGFNGAPYR		2	DLGFNGAPYR2	1463740	1463550	1579550	1522900	1434560	1532480	1629470	1399760	1246350	1034130	1278920	1306850	1334300	1277200	1343640	1241690
Q9BRK5	Q9BRK5	CAB45_HUMAN	SDF4	45 kDa calcium-binding protein	1	DLGGFDEDAEPR	DLGGFDEDAEPR		2	DLGGFDEDAEPR2	282524	365906	448134	320010	222015	336718	354936	402951	157191	302324	371411	278100	316882	356294	338872	380249
Q99798	Q99798	ACON_HUMAN	ACO2	Aconitate hydratase, mitochondrial	1	DLGGIVLANACGPCIGQWDR	DLGGIVLANAC(UniMod:4)GPC(UniMod:4)IGQWDR	Q99798:UniMod4[448]+UniMod4[451]	3	DLGGIVLANAC(UniMod:4)GPC(UniMod:4)IGQWDR3	197182	102719	260279	95902.6	246618	90331.8	228206	69011.4	139264	52514.9	174126	68247.4	136008	57676.9	159871	67571.7
Q9UH62	Q9UH62	ARMX3_HUMAN	ARMCX3	Armadillo repeat-containing X-linked protein 3	1	DLGGLPIVAK	DLGGLPIVAK		2	DLGGLPIVAK2	171311	200873	228098		214995	215572	207211	210239	220364	196111	249662	185781	188574	172318	216239	213615
O75746	O75746	S2512_HUMAN	SLC25A12	Electrogenic aspartate/glutamate antiporter SLC25A12, mitochondrial	1	DLGIFGLYK	DLGIFGLYK		2	DLGIFGLYK2	95029.3	100962	107730	119863	112743	138003	98556	142583	132007	108295	109677	141513	143168	152996	123930	124627
Q9HBR0	Q9HBR0	S38AA_HUMAN	SLC38A10	Solute carrier family 38 member 10	1	DLGLAADLPGGAEGAAAQPQAVLR	DLGLAADLPGGAEGAAAQPQAVLR		3	DLGLAADLPGGAEGAAAQPQAVLR3			35688.3			20250.5	39088.2	23439.8					30241.8	38844.4	31438.5	29028.1
P31937	P31937	3HIDH_HUMAN	HIBADH	3-hydroxyisobutyrate dehydrogenase, mitochondrial	1	DLGLAQDSATSTK	DLGLAQDSATSTK		2	DLGLAQDSATSTK2	920912	838292	759637	677384	728931	700780	872915	856740	755200	705027	764744	774303	875570	712390	877157	850282
P13667	P13667	PDIA4_HUMAN	PDIA4	Protein disulfide-isomerase A4	1	DLGLSESGEDVNAAILDESGKK	DLGLSESGEDVNAAILDESGKK		3	DLGLSESGEDVNAAILDESGKK3	441961	583510	417819		433191	462431		378290	394165	505288	441791	483652	484217	578738	562817
Q63ZY3	Q63ZY3	KANK2_HUMAN	KANK2	KN motif and ankyrin repeat domain-containing protein 2	1	DLGMPDGEAALAAK	DLGMPDGEAALAAK		2	DLGMPDGEAALAAK2	339080	361236	322957	350224	354925	343888	378641	376575	307125	320010	343256	327055	330458	345100	335391	375240
Q99614	Q99614	TTC1_HUMAN	TTC1	Tetratricopeptide repeat protein 1	1	DLGNLVLRPFGLSTENFQIK	DLGNLVLRPFGLSTENFQIK		3	DLGNLVLRPFGLSTENFQIK3	30608.9	30955.7	34038.2	21954.7	41300.1	24347.5	36927.1	39405	30324.9	43332	44986.9	20825.9	27860.7	25923.1	27776.3	46104.7
Q13740	Q13740	CD166_HUMAN	ALCAM	CD166 antigen	1	DLGNMEENKK	DLGNMEENKK		2	DLGNMEENKK2	93026.6	108651	78982.7	90344.2	97756.2	100481	64963.1	110426	93659.2	96439.3	80512.6	83645.7	99707.5	84313.4	69472.2	86195
O60921	O60921	HUS1_HUMAN	HUS1	Checkpoint protein HUS1	1	DLGNPPLASESTHEDR	DLGNPPLASESTHEDR		3	DLGNPPLASESTHEDR3	151268	118449	125825	107027		99406.1	96921.9	82293.2	115645	154321	173244	166014	80646.3	102714	113481	101161
Q9P265	Q9P265	DIP2B_HUMAN	DIP2B	Disco-interacting protein 2 homolog B	1	DLGQIEENDLVR	DLGQIEENDLVR		2	DLGQIEENDLVR2	42398.6	64944	44664.9		41568.9	56509.3	48950.2	50917.5	63859.3	49539	62007.1	64386.7	75342	55798	58348.2	55889.4
Q86W92	Q86W92	LIPB1_HUMAN	PPFIBP1	Liprin-beta-1	1	DLGQSNSDLDMPFAK	DLGQSNSDLDMPFAK		2	DLGQSNSDLDMPFAK2	112446	118268	106061	110091	98276.9	126084	160595	123751	113232	124354	127096	138361	115604	110023	105077	117798
Q5SW79	Q5SW79	CE170_HUMAN	CEP170	Centrosomal protein of 170 kDa	1	DLGSLNGTFVNDVR	DLGSLNGTFVNDVR		2	DLGSLNGTFVNDVR2	178578	231483	243827	273974	184895	258445	228318	194432	190985	271055	262909	260857	172362	201562	197956	150343
P50395	P50395	GDIB_HUMAN	GDI2	Rab GDP dissociation inhibitor beta	1	DLGTESQIFISR	DLGTESQIFISR		2	DLGTESQIFISR2	3398550	3744640	4226120	3823860	4022110	3694530	4455320	3325380	3573350	3892330	4249470	4556320	4091810	3810430	4160740	3887570
P78344	P78344	IF4G2_HUMAN	EIF4G2	Eukaryotic translation initiation factor 4 gamma 2	1	DLGVFIPAPMAQGMR	DLGVFIPAPMAQGMR		2	DLGVFIPAPMAQGMR2	2317770	1852780	1831900	1713800	1711880	1725830	1695230	1846400	1561060	1788130	2136070	1967760	1657970	1689350	1687770	1601340
P78344	P78344	IF4G2_HUMAN	EIF4G2	Eukaryotic translation initiation factor 4 gamma 2	1	DLGVFIPAPMAQGMR	DLGVFIPAPMAQGMR		3	DLGVFIPAPMAQGMR3	18886.8	22132.3	13893.1	21586.6	25223.5	21649.8	16818.3	22921.1	36416.3	24327.9	28594.5	28176.4	27091.9	28237.5	22950.7	28146.1
Q96AX1	Q96AX1	VP33A_HUMAN	VPS33A	Vacuolar protein sorting-associated protein 33A	1	DLGVLGSFIHR	DLGVLGSFIHR		2	DLGVLGSFIHR2	366770	418073	293862	470301	360268	418892	401420	442177	428013	336091	372501	381891	385982	394431	441016	509575
Q9H0S4	Q9H0S4	DDX47_HUMAN	DDX47	Probable ATP-dependent RNA helicase DDX47	1	DLGVTDVLCEACDQLGWTKPTK	DLGVTDVLC(UniMod:4)EAC(UniMod:4)DQLGWTKPTK	Q9H0S4:UniMod4[36]+UniMod4[39]	3	DLGVTDVLC(UniMod:4)EAC(UniMod:4)DQLGWTKPTK3	171758	66175.2	180341	56196.7	127265	69314.5	142781		73687.3	47557.1	92546		99145.1		79002.7	68388
P45974	P45974	UBP5_HUMAN	USP5	Ubiquitin carboxyl-terminal hydrolase 5	1	DLGYIYFYQR	DLGYIYFYQR		2	DLGYIYFYQR2	679969	591526	563860	490155	532318	538416	496119	454982	577660	524206	496251	456130	503444	490764	467008	434345
O14777	O14777	NDC80_HUMAN	NDC80	Kinetochore protein NDC80 homolog	1	DLGYPFALSK	DLGYPFALSK		2	DLGYPFALSK2	171804	183957	174763	210104	172160	156570		108038	194487	154619	173389	177706	127352	162142	113176	136194
Q92870	Q92870	APBB2_HUMAN	APBB2	Amyloid beta precursor protein binding family B member 2	1	DLHAATVNPDPSLK	DLHAATVNPDPSLK		2	DLHAATVNPDPSLK2	30499	38562.7	29205.6	26609.3	33399.4	26663.7	34944.6	36993.6	35427.4	38288.6	42823.6	33448.5	34141.3	29719.4	40931.1	36658.6
P53985	P53985	MOT1_HUMAN	SLC16A1	Monocarboxylate transporter 1	1	DLHDANTDLIGR	DLHDANTDLIGR		2	DLHDANTDLIGR2	82881.9	87989.7	98324.2	94511	76724.6	83796.8	92757.5	100133	97856.4	103537	98336.7	103350	107142	106406	104219	117631
P53985	P53985	MOT1_HUMAN	SLC16A1	Monocarboxylate transporter 1	1	DLHDANTDLIGR	DLHDANTDLIGR		3	DLHDANTDLIGR3	1060350	1075530	949382	1199950	1186790	1153190	1029010	1245770	1607280	1275580	1216730	1308550	1420380	1381590	1394760	1284320
P49354	P49354	FNTA_HUMAN	FNTA	Protein farnesyltransferase/geranylgeranyltransferase type-1 subunit alpha	1	DLHEEMNYITAIIEEQPK	DLHEEMNYITAIIEEQPK		3	DLHEEMNYITAIIEEQPK3	72555.8	168270	113382	108061	108223	109878	169217	130827	98339.6	84035	91718.3	146770	115820	115068	132507	108511
Q9P0I2	Q9P0I2	EMC3_HUMAN	EMC3	ER membrane protein complex subunit 3	1	DLHFEGMFK	DLHFEGMFK		2	DLHFEGMFK2	209623	239672	265593	273911	287040	338411	234946	290866	271106	273245	249485	349259	332578	352379	257872	345709
Q10471	Q10471	GALT2_HUMAN	GALNT2	Polypeptide N-acetylgalactosaminyltransferase 2	1	DLHHSNGEEK	DLHHSNGEEK		2	DLHHSNGEEK2	20287.8	13568.2	6312.43	19788.8	9833.34	19669.6	9767.45	12199.7	12991.9	12637.9	24992.7	9145.09	27749.1	10612.6		13146.5
P46939	P46939	UTRN_HUMAN	UTRN	Utrophin	1	DLHLLEEIALTLR	DLHLLEEIALTLR		2	DLHLLEEIALTLR2		28259.6	13515.9		19484.9	19976.5					14441.8	18724.1		20555.6	19868.5
P46939	P46939	UTRN_HUMAN	UTRN	Utrophin	1	DLHLLEEIALTLR	DLHLLEEIALTLR		3	DLHLLEEIALTLR3		37741.8	5841.91		22838.9	21860.9	12987.3	12664.8	13556			41119.8	17110.2	18115.7	20577.2	13630.2
Q9NYU2	Q9NYU2	UGGG1_HUMAN	UGGT1	UDP-glucose:glycoprotein glucosyltransferase 1	1	DLHPDLEGQLK	DLHPDLEGQLK		2	DLHPDLEGQLK2	442332	452982	522161	466171	466279	437277	495837	504082	456901	517809	493885	470159	469242	522693	479166	516464
Q9HCE0	Q9HCE0	EPG5_HUMAN	EPG5	Ectopic P granules protein 5 homolog	1	DLHPDQMLMEAFFK	DLHPDQMLMEAFFK		3	DLHPDQMLMEAFFK3	65559.8	65361	47663.2	47198.5	50794.8	39573.3	48713	46480.4	44287.8	63983.5	50343.6	41401.1	53959.9	46199.1	41093.2	36937.3
Q9UKS6	Q9UKS6	PACN3_HUMAN	PACSIN3	Protein kinase C and casein kinase substrate in neurons protein 3	1	DLHQGIEAASDEEDLR	DLHQGIEAASDEEDLR		3	DLHQGIEAASDEEDLR3	179249	175428	165316	129441	160778	142754	156684	159560	157082	171187	162813	171997	128178	140163	155816	157390
Q8N511	Q8N511	TM199_HUMAN	TMEM199	Transmembrane protein 199	1	DLHQHLR	DLHQHLR		2	DLHQHLR2	76732.1	65978.5	65857.6	62458.3	97576.7	70371.4		72185.4	73514.7	75951.9	69468.5	53380		67783.2		56165.6
Q9NYL2	Q9NYL2	M3K20_HUMAN	MAP3K20	Mitogen-activated protein kinase kinase kinase 20	1	DLHQPNTIPGMPLHPETDSR	DLHQPNTIPGMPLHPETDSR		3	DLHQPNTIPGMPLHPETDSR3	41951.5	52332.3	56777.7	62435.1	50717.9	49886.6	51540	61600.2	55950		50490.4	63409	60374.9	55244.9	66478.2	55493.7
Q9NYL2	Q9NYL2	M3K20_HUMAN	MAP3K20	Mitogen-activated protein kinase kinase kinase 20	1	DLHQPNTIPGMPLHPETDSR	DLHQPNTIPGMPLHPETDSR		4	DLHQPNTIPGMPLHPETDSR4	271197	254549	270202	253640	260829	244479	217208		219412	272871	243221	196818	258492	251015	239571	318513
Q9BZF1	Q9BZF1	OSBL8_HUMAN	OSBPL8	Oxysterol-binding protein-related protein 8	1	DLHQPSLSPASPHSQGFER	DLHQPSLSPASPHSQGFER		3	DLHQPSLSPASPHSQGFER3	45116.3	53653.8	46802.9	38460.9	46771.3	42790	48662.2	42184.5	39179.3	37657.8	44980	41677.7	39907.1	39884	53148.8	44446.1
Q9BZF1	Q9BZF1	OSBL8_HUMAN	OSBPL8	Oxysterol-binding protein-related protein 8	1	DLHQPSLSPASPHSQGFER	DLHQPSLSPASPHSQGFER		4	DLHQPSLSPASPHSQGFER4	157747	84909.6	73547.9	96853.3			82713.2	80683.1	106553	90415.4	96193.7	79746.3	99298.6	106653	93254.8	81478.6
Q6P1K2	Q6P1K2	PMF1_HUMAN	PMF1	Polyamine-modulated factor 1	1	DLHSVMAPYFLQQR	DLHSVMAPYFLQQR		3	DLHSVMAPYFLQQR3	126953	105954	114038	111821	118180	119838	98221.4	110673	145969	112938	134803	104900	115861	112330	104275	99704.1
Q5T4S7	Q5T4S7	UBR4_HUMAN	UBR4	E3 ubiquitin-protein ligase UBR4	1	DLHTLDSHVR	DLHTLDSHVR		2	DLHTLDSHVR2	27079.2	25866.7	43226.4	37072.3	33581	30532.8	47584.8	45313	40917.8	42335.3	42746.2	32688.3	33460.1	37875.4	31091.4	45769.2
O43264	O43264	ZW10_HUMAN	ZW10	Centromere/kinetochore protein zw10 homolog	1	DLHVSTGEFTDLK	DLHVSTGEFTDLK		2	DLHVSTGEFTDLK2	83686.6	93394.3	89632.3	83954.2	89574	88356.4	93006.9	107163	93001.4	79603.2	96116.2	94206	95810.2	112396	109379	94691.7
O43264	O43264	ZW10_HUMAN	ZW10	Centromere/kinetochore protein zw10 homolog	1	DLHVSTGEFTDLK	DLHVSTGEFTDLK		3	DLHVSTGEFTDLK3	1082100	1145310	988603	1241110	1479980	1420010	1133100	1166460	1735430	1393060	1222290	1611780	1340610	1478790	1457440	1288750
P08133	P08133	ANXA6_HUMAN	ANXA6	Annexin A6	1	DLIADLK	DLIADLK		1	DLIADLK1	55959.5	61931.9	80944	67814.3	83096.3	63755.3	66847.8	61864.6	75819.1	72697.7	61756.9	60320.6	72406.8	75941.3	66067.1	84942.8
P82650	P82650	RT22_HUMAN	MRPS22	Small ribosomal subunit protein mS22	1	DLIDDATNLVQLYHVLHPDGQSAQGAK	DLIDDATNLVQLYHVLHPDGQSAQGAK		4	DLIDDATNLVQLYHVLHPDGQSAQGAK4				29431.4		31794.1	26176.7						29434.1		41675.1	32527.6
P09525	P09525	ANXA4_HUMAN	ANXA4	Annexin A4	1	DLIDDLK	DLIDDLK		1	DLIDDLK1	24220.6	29534.2	45744.1	37040.8	44544	32805.2	33271.5	42186	27696.4	34702	38182.7	36282.2	43015.7	51375.3	45836.5	45496.8
P35249	P35249	RFC4_HUMAN	RFC4	Replication factor C subunit 4	1	DLIDEGHAATQLVNQLHDVVVENNLSDK	DLIDEGHAATQLVNQLHDVVVENNLSDK		4	DLIDEGHAATQLVNQLHDVVVENNLSDK4	52107.9	36229.2	25259.5	36942.6	37753.6	45966.2	48737.6	46024.2	29243.5	32270	20559.1	37083.2	25636.8	38148.6	45702.8	67326.3
P15924	P15924	DESP_HUMAN	DSP	Desmoplakin	1	DLIDFDDR	DLIDFDDR		2	DLIDFDDR2	221623	225096	644217	214524	172530	360608	441179	425936	86755.9	171426	299518		1133160	203358	264330	442599
Q9NRD1	Q9NRD1	FBX6_HUMAN	FBXO6	F-box only protein 6	1	DLIDLMTLWK	DLIDLMTLWK		2	DLIDLMTLWK2	6403.98		14750.1			10232.3
Q8IY81	Q8IY81	SPB1_HUMAN	FTSJ3	pre-rRNA 2'-O-ribose RNA methyltransferase FTSJ3	1	DLIDNSFNR	DLIDNSFNR		2	DLIDNSFNR2	1314770		1406660	1278730	1384840	1315070	1422400	1336260	1116340	943896	1084020	871974	1013340	1069660	1052940	1018470
Q9UJ41	Q9UJ41	RABX5_HUMAN	RABGEF1	Rab5 GDP/GTP exchange factor	1	DLIDWTDGIAR	DLIDWTDGIAR		2	DLIDWTDGIAR2	77336	117226	112106		135932		120635	119053	115701		90370.5		136220	128713	149217	169299
Q9Y3C1	Q9Y3C1	NOP16_HUMAN	NOP16	Nucleolar protein 16	1	DLIDYVR	DLIDYVR		2	DLIDYVR2	1809480	2053050	1699220	1890530	1874240	2005740	1544930	1564660	1629620	2163790	2081310	2140920	2165650	2371420	1969050	1684630
Q8WTW3	Q8WTW3	COG1_HUMAN	COG1	Conserved oligomeric Golgi complex subunit 1	1	DLIEAADTIGQMR	DLIEAADTIGQMR		2	DLIEAADTIGQMR2	109363	93277.3	98359.7	86733.6	100497	81795.7	98049.4	89649	86990.2	95513.3	90186.1	110939	91165.5	106779	98033.9	103115
Q71RC2	Q71RC2	LARP4_HUMAN	LARP4	La-related protein 4	1	DLIEDSSVQK	DLIEDSSVQK		2	DLIEDSSVQK2	441624	477181	391439	437130	393328	422815	442550	485175	493151	474775	486470	486821	474549	520436	508738	499072
O76031	O76031	CLPX_HUMAN	CLPX	ATP-dependent Clp protease ATP-binding subunit clpX-like, mitochondrial	1	DLIEFGMIPEFVGR	DLIEFGMIPEFVGR		2	DLIEFGMIPEFVGR2	176811	168463	182204	162976	159846	141827	159704	159652	167359	200063	153710	159629	177880	155663	168713	163967
O76031	O76031	CLPX_HUMAN	CLPX	ATP-dependent Clp protease ATP-binding subunit clpX-like, mitochondrial	1	DLIEFGMIPEFVGR	DLIEFGMIPEFVGR		3	DLIEFGMIPEFVGR3	20432	29663.5	20267.7	20719.1	27075.7	21303.2	24473.7	16744.8	25660.9	20980.8	21860	20214.2	24319.4	23267.9	23755.1	21455.1
Q6GQQ9	Q6GQQ9	OTU7B_HUMAN	OTUD7B	OTU domain-containing protein 7B	1	DLIEQSMLVALEQAGR	DLIEQSMLVALEQAGR		3	DLIEQSMLVALEQAGR3	42503.5	53018.7	52397.8	58902.6	57505.8	50709.5	46112.7	50417.3	61598.2	63309.6	52790.1	58838.7	56238.9	42223.3	53078	52827.4
Q9Y3T9	Q9Y3T9	NOC2L_HUMAN	NOC2L	Nucleolar complex protein 2 homolog	1	DLIGCLQK	DLIGC(UniMod:4)LQK	Q9Y3T9:UniMod4[218]	2	DLIGC(UniMod:4)LQK2	375999		346502		296272		348837
Q8TB72	Q8TB72	PUM2_HUMAN	PUM2	Pumilio homolog 2	1	DLIGHIVEFSQDQHGSR	DLIGHIVEFSQDQHGSR		3	DLIGHIVEFSQDQHGSR3	56890.3	72717.5	85676	85225.2	73997.4	59749.1	84284.6	82684.1	64913.4	60053.5	98875.2	108551	83544.2	71141.4	83461.3	98601.3
Q7L014	Q7L014	DDX46_HUMAN	DDX46	Probable ATP-dependent RNA helicase DDX46	1	DLIGIAK	DLIGIAK		1	DLIGIAK1	38237.2	42711.9	46471.5	47463.6	46143.6	49621.3	59613	51349.2	53595.4	43648.3	45697.6	44439.4	44393.4	53534.4	58382.4	60513.4
Q8IXQ4	Q8IXQ4	GPAM1_HUMAN	GPALPP1	GPALPP motifs-containing protein 1	1	DLIGPALPPGFK	DLIGPALPPGFK		2	DLIGPALPPGFK2	146513	184310	163169	164888	152546	147732	157869	174420	198263	199932	205832	237874	153723	156083		188066
Q13813	Q13813	SPTN1_HUMAN	SPTAN1	Spectrin alpha chain, non-erythrocytic 1	1	DLIGVQNLLK	DLIGVQNLLK		2	DLIGVQNLLK2	2657140	2101290	5720730	1639110	3028160	2559550	1928480	3441560	1749810	2755440	2425910	2128880	2617000	2008510	3013580	2606100
Q9UNZ2	Q9UNZ2	NSF1C_HUMAN	NSFL1C	NSFL1 cofactor p47	1	DLIHDQDEDEEEEEGQR	DLIHDQDEDEEEEEGQR		3	DLIHDQDEDEEEEEGQR3	52789.2	51389.3	165731	69768.3	51554.9	106784	51491.6	72218	26669.9	44304.3	83653.9	87234.2	87896.7	64989.9	72910.5	86485
Q96EE3	Q96EE3	SEH1_HUMAN	SEH1L	Nucleoporin SEH1	1	DLIHDVSFDFHGR	DLIHDVSFDFHGR		2	DLIHDVSFDFHGR2	42382.9	35187.4	72258.2	52521.7	64306.7	64921	73167.9	62161.4	38232.8	42210.4	44854.5	27479.7	48908	35231.8	42014.6	44298
Q96EE3	Q96EE3	SEH1_HUMAN	SEH1L	Nucleoporin SEH1	1	DLIHDVSFDFHGR	DLIHDVSFDFHGR		3	DLIHDVSFDFHGR3	126883	105140	195607	126447	217925	188354	247147	191138	117648	122467	198073	141782	168164	164856	175367	206931
Q14683	Q14683	SMC1A_HUMAN	SMC1A	Structural maintenance of chromosomes protein 1A	1	DLIHGAPVGK	DLIHGAPVGK		2	DLIHGAPVGK2	238515	231287	257250	248785	287497	288834	272735	284729	271842	220865	192106	128375	192061	266590	242934	246096
Q9Y5L0	Q9Y5L0	TNPO3_HUMAN	TNPO3	Transportin-3	1	DLIHTGVANDHEEDFELR	DLIHTGVANDHEEDFELR		3	DLIHTGVANDHEEDFELR3	57474.7	117453	45732.9	77697.7	36369.9	79279.5	46071.8	47792	53602.7		71540.9	27508.8	74369	64118	59163.1	74400.3
Q9Y5L0	Q9Y5L0	TNPO3_HUMAN	TNPO3	Transportin-3	1	DLIHTGVANDHEEDFELRK	DLIHTGVANDHEEDFELRK		3	DLIHTGVANDHEEDFELRK3	10685.7		4691.05		10184.3	10756.3	6425.04	11531.6		8135.22						9279.43
Q9Y5L0	Q9Y5L0	TNPO3_HUMAN	TNPO3	Transportin-3	1	DLIHTGVANDHEEDFELRK	DLIHTGVANDHEEDFELRK		4	DLIHTGVANDHEEDFELRK4	84514.3	67764	40627.4	75770.6	64207.7	70461.6	55433.7	45347.1	55427.7	74496.2	58150.5	46516.7	55358.5	48775.4	56177.5	60033.5
Q00341	Q00341	VIGLN_HUMAN	HDLBP	Vigilin	1	DLIIEQR	DLIIEQR		2	DLIIEQR2	1599710	1599410	1756920	1709250	1983480	1845620	1746930	1766910	1951560	1831120	1627890	1788250	1840560	1676710	1936120	1785320
Q6P2Q9	Q6P2Q9	PRP8_HUMAN	PRPF8	Pre-mRNA-processing-splicing factor 8	1	DLILADYGK	DLILADYGK		2	DLILADYGK2	628183	729720	669763	639162	769940	677617	759745	721290	684171	621373	591634	603850	604807	546908	599195	509845
O43520	O43520	AT8B1_HUMAN	ATP8B1	Phospholipid-transporting ATPase IC	1	DLILLGATAIEDK	DLILLGATAIEDK		2	DLILLGATAIEDK2	85773.7	89876.2	126433	95898.6	83009.9	81273.6	95882.9	89475.2	129830	160909	196026	120695	114080	129467	138967	122097
Q92616	Q92616	GCN1_HUMAN	GCN1	Stalled ribosome sensor GCN1	1	DLILPTIQK	DLILPTIQK		2	DLILPTIQK2	1192540	904350	1060360	1013020	1062310	1048060	979822	1059140	1177740	1092050	1326440	1179300	1094650	1270780	1034360	1284840
O14617	O14617	AP3D1_HUMAN	AP3D1	AP-3 complex subunit delta-1	1	DLILQCLDDKDESIR	DLILQC(UniMod:4)LDDKDESIR	O14617:UniMod4[348]	3	DLILQC(UniMod:4)LDDKDESIR3	450545		421399		460748		444661		396579		391238		384291		438954
Q8IUR7	Q8IUR7	ARMC8_HUMAN	ARMC8	Armadillo repeat-containing protein 8	1	DLIMTNDDILQK	DLIMTNDDILQK		2	DLIMTNDDILQK2	343685	357985	318532	307036	358468	360678	362183	365331		341917		360877	421882	303647	438819	418516
Q9NYV6	Q9NYV6	RRN3_HUMAN	RRN3	RNA polymerase I-specific transcription initiation factor RRN3	1	DLINIFDK	DLINIFDK		2	DLINIFDK2	67202.8	85508.2	70245.2	74453.6	69212	64748.7	64471.7	82891.9	69556.5	75574.5	71910.5	57476.8	66219.6	53343.4	60045.4	68249.8
P22087	P22087	FBRL_HUMAN	FBL	rRNA 2'-O-methyltransferase fibrillarin	1	DLINLAK	DLINLAK		1	DLINLAK1	46764.9	59274.9	82137.4	82674.7	96964.9	87755.1	108574	114340	66231.6	60729.4	53832.5	52411.5	77370.4	80017.4	60237.2	69109.9
O75643	O75643	U520_HUMAN	SNRNP200	U5 small nuclear ribonucleoprotein 200 kDa helicase	1	DLIPYLEK	DLIPYLEK		2	DLIPYLEK2	592162	583242	619358	705735	693785	588237	543705	615820	580147	475161	486693	482902	596284	526121	587103	467661
Q9H307	Q9H307	PININ_HUMAN	PNN	Pinin	1	DLIQDQNMDEK	DLIQDQNMDEK		2	DLIQDQNMDEK2	299997	301656	320156	274133	257202	285778	318574	285651	212944	242947	310424	291026	265604	261867	283863	280308
O75582	O75582	KS6A5_HUMAN	RPS6KA5	Ribosomal protein S6 kinase alpha-5	1	DLIQGLLTVDPNKR	DLIQGLLTVDPNKR		3	DLIQGLLTVDPNKR3	152017	153604	178779	151310	124235	179094	129474	189065	121988	115883	131594	125409	132302	140343	174392	128829
Q02880	Q02880	TOP2B_HUMAN	TOP2B	DNA topoisomerase 2-beta	1	DLIQMLVQR	DLIQMLVQR		2	DLIQMLVQR2	153326	114403	184255	217151	185141	161688	174957	131645	160408	154210	135984	129646	86240.4	107260	93872.2	92965.2
Q9NRG4	Q9NRG4	SMYD2_HUMAN	SMYD2	N-lysine methyltransferase SMYD2	1	DLIQSDIAALHHFYSK	DLIQSDIAALHHFYSK		4	DLIQSDIAALHHFYSK4	56488.3	46434.5	66732.4	68346.1	55439.2	41493.4	41881.6	49978.6	70107.6	44295.9		66688.2	56033.3	51779.5	59816.4	34912.9
P13693	P13693	TCTP_HUMAN	TPT1	Translationally-controlled tumor protein	1	DLISHDEMFSDIYK	DLISHDEMFSDIYK		3	DLISHDEMFSDIYK3	3247520	2887910	2808870	3028740	2428830	3235470	2402530	2486990	2680380	3014470	3687910	3026880	2463870	3006350	2981800	2881010
P04233	P04233	HG2A_HUMAN	CD74	HLA class II histocompatibility antigen gamma chain	1	DLISNNEQLPMLGR	DLISNNEQLPMLGR		2	DLISNNEQLPMLGR2	111870	105374	125436	105126	106385	137545	122953	97157.5	114029	109891	138023	106882	135986	105989	114499	134638
Q9C0G6	Q9C0G6	DYH6_HUMAN	DNAH6	Dynein axonemal heavy chain 6	1	DLISTENGILVTQGR	DLISTENGILVTQGR		3	DLISTENGILVTQGR3	203189	232094	206231	207010	240894	194965	216420	242207	260669				278016	281311	241130	227174
P31939	P31939	PUR9_HUMAN	ATIC	Bifunctional purine biosynthesis protein ATIC	1	DLIVATIAVK	DLIVATIAVK		2	DLIVATIAVK2	178823	363425	352068	281782	581207	483912	406538	400811	204355	329220	218370	337562	400990	368350	429402	684854
P49757	P49757	NUMB_HUMAN	NUMB	Protein numb homolog	1	DLIVDQTIEK	DLIVDQTIEK		2	DLIVDQTIEK2	841611	750804	802697	780657	737174	811730	719682	724559	729589	730588	736602	783192	590445	769049	753542	717468
P54687	P54687	BCAT1_HUMAN	BCAT1	Branched-chain-amino-acid aminotransferase, cytosolic	1	DLIVTPATILK	DLIVTPATILK		2	DLIVTPATILK2	1061640	1071390	1263140	1418870	1202200	1198280	1095870	1099130	1189590	1038000	970884	1042170	1119360	1200640	1171280	1216590
Q8N5Y8	Q8N5Y8	PAR16_HUMAN	PARP16	Protein mono-ADP-ribosyltransferase PARP16	1	DLIYAFHGSR	DLIYAFHGSR		2	DLIYAFHGSR2	589309	581951	351501		543354				478753	464943	449746	583257	417147	361164	520677	639302
P13726	P13726	TF_HUMAN	F3	Tissue factor	1	DLIYTLYYWK	DLIYTLYYWK		2	DLIYTLYYWK2	111231	87448.1	80683.8	48156.6	88001.2	79168.8	99619.3	83240.4	131296	102325	98051.9	65974.3	112257	76721.9	110576	95356.1
Q99729	Q99729	ROAA_HUMAN	HNRNPAB	Heterogeneous nuclear ribonucleoprotein A/B	1	DLKDYFTK	DLKDYFTK		2	DLKDYFTK2	81564.2	76999.8	67167.9	107972	77701.4	83838.6	61633.2	59391.1	98656	108283	63066.1	70640.3	84043	64856.3	75509.7	58730.6
P29144	P29144	TPP2_HUMAN	TPP2	Tripeptidyl-peptidase 2	1	DLKEEFTEALR	DLKEEFTEALR		3	DLKEEFTEALR3	172637	148171	198009	173533	193450	236448	207535	223121	201413	143546	157109	211009	213376	221795	173205	238812
P01023	P01023	A2MG_HUMAN	A2M	Alpha-2-macroglobulin	1	DLKPAIVK	DLKPAIVK		2	DLKPAIVK2	687795	597337	456770	545389	583415	553085	647849	624489	658811	570702	617739	530092	596009	557068	684675	693118
P49336;Q9BWU1	P49336;Q9BWU1	CDK19_HUMAN;CDK8_HUMAN	CDK19;CDK8	Cyclin-dependent kinase 8	0	DLKPANILVMGEGPER	DLKPANILVMGEGPER		3	DLKPANILVMGEGPER3	76786.7	66486.3	57439.8	25126.8	56816	78792.1	43036.9	46547.5	69442	71534.4	72580.6	88176.1	66137.6	65000.9	38446.5	48723.6
Q96GX5	Q96GX5	GWL_HUMAN	MASTL	Serine/threonine-protein kinase greatwall	1	DLKPDNMLISNEGHIK	DLKPDNMLISNEGHIK		3	DLKPDNMLISNEGHIK3		43103.5	106715	82406.6	135928	58748.7	115790	70668.9			74351.7	53026.1		38879	86771.7	54128.6
P15735	P15735	PHKG2_HUMAN	PHKG2	Phosphorylase b kinase gamma catalytic chain, liver/testis isoform	1	DLKPENILLDDNMQIR	DLKPENILLDDNMQIR		3	DLKPENILLDDNMQIR3	83082.2	115672	107100	59096.5	101770	75215.8	99683	104229	131084	95970.3	102431	107807	82912.5	101821	124385	94560
Q15418	P51812;Q15349;Q15418	KS6A1_HUMAN	RPS6KA1	Ribosomal protein S6 kinase alpha-1	0	DLKPENILLDEEGHIK	DLKPENILLDEEGHIK		3	DLKPENILLDEEGHIK3	588430	523360	530879	509357	492791	572247	508347	395574	486975	441005	458640	529735	463595	542162	527215	641516
Q15418	P51812;Q15349;Q15418	KS6A1_HUMAN	RPS6KA1	Ribosomal protein S6 kinase alpha-1	0	DLKPENILLDEEGHIK	DLKPENILLDEEGHIK		4	DLKPENILLDEEGHIK4	140728	182535	220072	180830	237322	137548	176797	224713	223816	240410	229547	203085	236123	201064	209748	248909
Q13546	Q13546	RIPK1_HUMAN	RIPK1	Receptor-interacting serine/threonine-protein kinase 1	1	DLKPENILVDNDFHIK	DLKPENILVDNDFHIK		3	DLKPENILVDNDFHIK3	122852	135881	109956	136898	120379	125767	124229	144241	106324	90095.1	91866.3	138023	102978	137666	124471	129297
Q13546	Q13546	RIPK1_HUMAN	RIPK1	Receptor-interacting serine/threonine-protein kinase 1	1	DLKPENILVDNDFHIK	DLKPENILVDNDFHIK		4	DLKPENILVDNDFHIK4	40932.8	65443.4	56801.4		68562.7	64628.3	55469.1	54936.1				64008.5	70907.8	54129.7	79798.4	67167.4
P11802	P11802	CDK4_HUMAN	CDK4	Cyclin-dependent kinase 4	1	DLKPENILVTSGGTVK	DLKPENILVTSGGTVK		2	DLKPENILVTSGGTVK2	34857.2	54806.2	52359.2	56237.8	57230.5	52986.3	50149.9	59050.2	58566.6	60744.5	58955.2	50572.7	44777.2	53192.6	47825.4	57461
O75676	O75676	KS6A4_HUMAN	RPS6KA4	Ribosomal protein S6 kinase alpha-4	1	DLKPENILYADDTPGAPVK	DLKPENILYADDTPGAPVK		3	DLKPENILYADDTPGAPVK3	148466	118276	126531	123106	108001	112662	99685.9	110305	89881.6	90654.8	91918	96343.3	76192.4	71156.4	69689.5	90087.6
O15111	O15111	IKKA_HUMAN	CHUK	Inhibitor of nuclear factor kappa-B kinase subunit alpha	1	DLKPENIVLQDVGGK	DLKPENIVLQDVGGK		3	DLKPENIVLQDVGGK3	129267	149237	121059	134310	97359.6	128167	121535	157099	132837	129019	155620	116856	80741.4	101567	104990	117685
Q13557	Q13554;Q13555;Q13557;Q9UQM7	KCC2D_HUMAN	CAMK2D	Calcium/calmodulin-dependent protein kinase type II subunit delta	0	DLKPENLLLASK	DLKPENLLLASK		2	DLKPENLLLASK2	63199.9	133370	66837.3	109179	60826.2	127369	58297.7	105260	70439.9	100705	79320.8	100165	79486.3	95216.9	74840.5	103289
Q13557	Q13554;Q13555;Q13557;Q9UQM7	KCC2D_HUMAN	CAMK2D	Calcium/calmodulin-dependent protein kinase type II subunit delta	0	DLKPENLLLASK	DLKPENLLLASK		3	DLKPENLLLASK3	630038	602996	744730	761818	744048	690594	748318	676026	920879	704809	824517	924557	932939	801881	847360	727649
Q14012	Q14012	KCC1A_HUMAN	CAMK1	Calcium/calmodulin-dependent protein kinase type 1	1	DLKPENLLYYSLDEDSK	DLKPENLLYYSLDEDSK		3	DLKPENLLYYSLDEDSK3	27737.7	52872.7	52582.7	33963.7	47249.1	34062.6	28962.3	42565.3	29157.6	40161.1	33042.5	51844.6	40714.6	43873.3	45857.5	44828.8
Q8IU85	Q8IU85	KCC1D_HUMAN	CAMK1D	Calcium/calmodulin-dependent protein kinase type 1D	1	DLKPENLLYYSQDEESK	DLKPENLLYYSQDEESK		3	DLKPENLLYYSQDEESK3	66611.7	39758.3	58262.5	75634.6	21292	59416.7	62191.4	64192.2	42013.1	57326.8	50236	45269.3	44713.3	30090.2	59738.3	59959
Q13131	P54646;Q13131	AAPK1_HUMAN	PRKAA1	5'-AMP-activated protein kinase catalytic subunit alpha-1	0	DLKPENVLLDAHMNAK	DLKPENVLLDAHMNAK		3	DLKPENVLLDAHMNAK3	312455	292741	288355	216989	287845	281022	239793	256874	279293	274607	281646	264049	303632	244255	266488	226939
Q13131	P54646;Q13131	AAPK1_HUMAN	PRKAA1	5'-AMP-activated protein kinase catalytic subunit alpha-1	0	DLKPENVLLDAHMNAK	DLKPENVLLDAHMNAK		4	DLKPENVLLDAHMNAK4				76167.3	92047.6				66367.1		61111.1	71973.9				85089.8
Q96RT1	Q96RT1	ERBIN_HUMAN	ERBIN	Erbin	1	DLKPHEDQQDINK	DLKPHEDQQDINK		2	DLKPHEDQQDINK2	13835	18217.5	19538.4	17592.2	11186.6	17398.3	17176.1	17081	16358.5	12997.4	17165.5	12855	12226	14145.4	30639.6	23806
Q96RT1	Q96RT1	ERBIN_HUMAN	ERBIN	Erbin	1	DLKPHEDQQDINK	DLKPHEDQQDINK		3	DLKPHEDQQDINK3	57174.3	47794.9	52074.1	55668.1	57387.1	59821.5	43927	59838.4	73861.1	70185.9	62170.3	74253.4	70333.8	66429.2	59681	65734.3
O43318	O43318	M3K7_HUMAN	MAP3K7	Mitogen-activated protein kinase kinase kinase 7	1	DLKPPNLLLVAGGTVLK	DLKPPNLLLVAGGTVLK		3	DLKPPNLLLVAGGTVLK3	37479.4	15160.6	34446.6	25292.4	50785.6	36560.2	56072.8	34370.7	32572.7	35278.2	23359.7		26779.5	33261.1	30767.1	44944.7
P06493	P06493	CDK1_HUMAN	CDK1	Cyclin-dependent kinase 1	1	DLKPQNLLIDDK	DLKPQNLLIDDK		2	DLKPQNLLIDDK2	1511480	1444980	1628780	1633840	1353080	1434260	1587720	1663370	1423000	1699380	1480210	1414270	1484920	1579260	1362820	1553790
P06493	P06493	CDK1_HUMAN	CDK1	Cyclin-dependent kinase 1	1	DLKPQNLLIDDK	DLKPQNLLIDDK		3	DLKPQNLLIDDK3	826890	875033	760008	902726	713866	989178	691305	863064	696787	809105	669445	712924	700384	616829	601970	693317
Q00535	Q00535	CDK5_HUMAN	CDK5	Cyclin-dependent kinase 5	1	DLKPQNLLINR	DLKPQNLLINR		2	DLKPQNLLINR2	241494	229858	252339	242306	242828	257598	319437	287612	260495	234198	291405	186284	241897	233356	232592	243770
Q00535	Q00535	CDK5_HUMAN	CDK5	Cyclin-dependent kinase 5	1	DLKPQNLLINR	DLKPQNLLINR		3	DLKPQNLLINR3	594181	597011	642956	700435	646957	725933	656381	710797	598287	592330	606166	664155	602368	624994	642685	583151
P24941	P24941	CDK2_HUMAN	CDK2	Cyclin-dependent kinase 2	1	DLKPQNLLINTEGAIK	DLKPQNLLINTEGAIK		3	DLKPQNLLINTEGAIK3	243499	234905	223913	200371	232073	215985	228440	217478	228316	193671	289126	262429	250047	238449	233548	259747
P19525	P19525	E2AK2_HUMAN	EIF2AK2	Interferon-induced, double-stranded RNA-activated protein kinase	1	DLKPSNIFLVDTK	DLKPSNIFLVDTK		2	DLKPSNIFLVDTK2	173973	209772	164678	180902	116338	185385	228039	196208	202164	212454	197640	197097	197783	201467	188055	246674
P19525	P19525	E2AK2_HUMAN	EIF2AK2	Interferon-induced, double-stranded RNA-activated protein kinase	1	DLKPSNIFLVDTK	DLKPSNIFLVDTK		3	DLKPSNIFLVDTK3	180602	220980	222469	282017	218556	215384	232608	234194	231189	323792	368365	322761	314278	278382	380004	330246
Q15418	Q15418	KS6A1_HUMAN	RPS6KA1	Ribosomal protein S6 kinase alpha-1	1	DLKPSNILYVDESGNPECLR	DLKPSNILYVDESGNPEC(UniMod:4)LR	Q15418:UniMod4[552]	3	DLKPSNILYVDESGNPEC(UniMod:4)LR3	135346		153394	57520.5	124281	66025.2	132797	67003.3	101685		101323		100810		112474	57260.5
P51812	P51812	KS6A3_HUMAN	RPS6KA3	Ribosomal protein S6 kinase alpha-3	1	DLKPSNILYVDESGNPESIR	DLKPSNILYVDESGNPESIR		3	DLKPSNILYVDESGNPESIR3	134139	132029	137689	70240.8	164342	126101	151905	135554	106688	131417		175558	180569		163696	149598
Q16539	Q16539	MK14_HUMAN	MAPK14	Mitogen-activated protein kinase 14	1	DLKPSNLAVNEDCELK	DLKPSNLAVNEDC(UniMod:4)ELK	Q16539:UniMod4[162]	3	DLKPSNLAVNEDC(UniMod:4)ELK3	153354		141264		138160		136732		140384		155197		107043		105751
P28482	P28482	MK01_HUMAN	MAPK1	Mitogen-activated protein kinase 1	1	DLKPSNLLLNTTCDLK	DLKPSNLLLNTTC(UniMod:4)DLK	P28482:UniMod4[161]	3	DLKPSNLLLNTTC(UniMod:4)DLK3	456890	202904	504697	150442	392321	173680	441987	165579	245837	96811.6	240568	113280	253122	101407	254223	122851
Q99816	Q99816	TS101_HUMAN	TSG101	Tumor susceptibility gene 101 protein	1	DLKPVLDSYVFNDGSSR	DLKPVLDSYVFNDGSSR		3	DLKPVLDSYVFNDGSSR3	457046	466509	451933	472112	389036	398958	401084	428361	404520	445630	528629	456077	423715	412332	435315	415003
Q9P2K8	Q9P2K8	E2AK4_HUMAN	EIF2AK4	eIF-2-alpha kinase GCN2	1	DLKPVNIFLDSDDHVK	DLKPVNIFLDSDDHVK		3	DLKPVNIFLDSDDHVK3	57689.7	65433.1	66762.7	75527.2	65750.8	67605.1	80311.1	79241.6	80173.2	70653	80880.2	80402.4	78638.9	82712.4	76009.7	110730
Q9NVP1	Q9NVP1	DDX18_HUMAN	DDX18	ATP-dependent RNA helicase DDX18	1	DLLAAAK	DLLAAAK		1	DLLAAAK1	40042.2	41583.3	53032.6	58458.5	49617.8	48586.8	61969.3	59752.9	42524.4	35629.2	35764.8	34343	43697.5	41099.5	40521.3	36751.5
P12956	P12956	XRCC6_HUMAN	XRCC6	X-ray repair cross-complementing protein 6	1	DLLAVVFYGTEK	DLLAVVFYGTEK		2	DLLAVVFYGTEK2	454949	494412	719447	428042	606502	485877	644644	602938	490629	475941	528227	632169	602373	546942	636254	630674
P12956	P12956	XRCC6_HUMAN	XRCC6	X-ray repair cross-complementing protein 6	1	DLLAVVFYGTEK	DLLAVVFYGTEK		3	DLLAVVFYGTEK3	24510.6		21446.5	18363	33624.8	27371.1	21874.2	23139.2	31655.5	27625.6	26645.7	36867.1	23224.7	30426.6	27772.7	35543
P08758	P08758	ANXA5_HUMAN	ANXA5	Annexin A5	1	DLLDDLK	DLLDDLK		1	DLLDDLK1	184373	164315	224027	219969	220151	224042	303309	233108	185907	170201	183754	205438	218723	215773	254921	243046
O00571	O00571;O15523	DDX3X_HUMAN	DDX3X	ATP-dependent RNA helicase DDX3X	0	DLLDLLVEAK	DLLDLLVEAK		2	DLLDLLVEAK2	625226	2052970	914804	964577	1026260	1015510	1014440	1197900	747662	710374	830029	959114	873679	800922	957700	1569280
O43432	O43432	IF4G3_HUMAN	EIF4G3	Eukaryotic translation initiation factor 4 gamma 3	1	DLLDNQSQEEQR	DLLDNQSQEEQR		2	DLLDNQSQEEQR2	17557.9	21015.4	13673.1			14671.1	12346.2			21863.3	21936.4		17134.8	24153.3	23170.4	17400.1
Q86VP6	Q86VP6	CAND1_HUMAN	CAND1	Cullin-associated NEDD8-dissociated protein 1	1	DLLDTVLPHLYNETK	DLLDTVLPHLYNETK		3	DLLDTVLPHLYNETK3	132236	154043	180607	405404	192798	266402	210085	213754	207644	143131	101814	107036	172495	194741	269066	200496
Q9H3S7	Q9H3S7	PTN23_HUMAN	PTPN23	Tyrosine-protein phosphatase non-receptor type 23	1	DLLEEDELLEQK	DLLEEDELLEQK		2	DLLEEDELLEQK2			56580	46888.3	33116.5	45996.3	60270.9	59678.6		32720.3			44089	49672.4	61990.3	48729.5
Q5M775	Q5M775	CYTSB_HUMAN	SPECC1	Cytospin-B	1	DLLELSCNELR	DLLELSC(UniMod:4)NELR	Q5M775:UniMod4[598]	2	DLLELSC(UniMod:4)NELR2	157681		144911		144580		132316		82120		107776		121663		107449
P62191	P62191	PRS4_HUMAN	PSMC1	26S proteasome regulatory subunit 4	1	DLLEPGCSVLLNHK	DLLEPGC(UniMod:4)SVLLNHK	P62191:UniMod4[148]	2	DLLEPGC(UniMod:4)SVLLNHK2	56102.8		97627		83244.6		84574.2		53433.9		40127		58462.7		52670.8
P62191	P62191	PRS4_HUMAN	PSMC1	26S proteasome regulatory subunit 4	1	DLLEPGCSVLLNHK	DLLEPGC(UniMod:4)SVLLNHK	P62191:UniMod4[148]	3	DLLEPGC(UniMod:4)SVLLNHK3	231299		181939		184992		132593		106271		72685		108124		116113
Q9HAV7	Q9HAV7	GRPE1_HUMAN	GRPEL1	GrpE protein homolog 1, mitochondrial	1	DLLEVADVLEK	DLLEVADVLEK		2	DLLEVADVLEK2	755083	1229610	1427570	1495080	1321220	1319500	1664330	1490980	1016770	925064	897578	1447260	1705860	1180680	1420630	1478740
P19838	P19838	NFKB1_HUMAN	NFKB1	Nuclear factor NF-kappa-B p105 subunit	1	DLLEVTSGLISDDIINMR	DLLEVTSGLISDDIINMR		3	DLLEVTSGLISDDIINMR3			12137.5	15551.1	9354.6	17771.9				9719.63	16103.8	14141.3			8984.61
Q9UGR2	Q9UGR2	Z3H7B_HUMAN	ZC3H7B	Zinc finger CCCH domain-containing protein 7B	1	DLLFDPLGGVK	DLLFDPLGGVK		2	DLLFDPLGGVK2	212668	201283	222299	183321	221518	197623	230111	211914	201529	240149	213127	235769	211830	222674	212642	177139
Q16531	Q16531	DDB1_HUMAN	DDB1	DNA damage-binding protein 1	1	DLLFILTAK	DLLFILTAK		2	DLLFILTAK2	125781	201183	136564	122706	164083	194593	141201	143629	147664	131324	143628	165765	160507	151061	134144	175011
Q9NSD9	Q9NSD9	SYFB_HUMAN	FARSB	Phenylalanine--tRNA ligase beta subunit	1	DLLFQALGR	DLLFQALGR		2	DLLFQALGR2	614997	603986	758140	566964	661080	595349	733453	737402	572183	550194	492431	616829	730299	600471	614398	581813
Q86UK7	Q86UK7	ZN598_HUMAN	ZNF598	E3 ubiquitin-protein ligase ZNF598	1	DLLGENFQK	DLLGENFQK		2	DLLGENFQK2	141493	130253	144889	151949	205265	175571	132271	194010	151460	153272	141395	182502	158888	155681	170505	147175
P80108	P80108	PHLD_HUMAN	GPLD1	Phosphatidylinositol-glycan-specific phospholipase D	1	DLLGIYEKLYGR	DLLGIYEKLYGR		2	DLLGIYEKLYGR2															21107.3
O14980	O14980	XPO1_HUMAN	XPO1	Exportin-1	1	DLLGLCEQK	DLLGLC(UniMod:4)EQK	O14980:UniMod4[528]	2	DLLGLC(UniMod:4)EQK2	1466390	366256	1748380	348642	1525690	396401	1275910	348640	604403	144815	589179	184050	871571	177296	773810	208468
Q14690	Q14690	RRP5_HUMAN	PDCD11	Protein RRP5 homolog	1	DLLHLPELFSPGMLVR	DLLHLPELFSPGMLVR		3	DLLHLPELFSPGMLVR3	89150.4	141753	87400.7	184095	190877	142021	137906	118255	73768.7	59849.4	57390.3	67626.9	65261.3	78919.2	58736.9	100972
Q8N684	Q8N684	CPSF7_HUMAN	CPSF7	Cleavage and polyadenylation specificity factor subunit 7	1	DLLHNEDR	DLLHNEDR		2	DLLHNEDR2	319131	341563	401554	433140	370326	394664	404948	379399	404192	396247	391706	319645	406542	408761	391879	426489
Q71UM5	Q71UM5	RS27L_HUMAN	RPS27L	Ribosomal protein eS27-like	1	DLLHPSLEEEK	DLLHPSLEEEK		2	DLLHPSLEEEK2	141273	153703	178478	152104	179963	172415	178014	174059	171365	179959	154018	140457	228038	172979	164179	167766
Q71UM5	Q71UM5	RS27L_HUMAN	RPS27L	Ribosomal protein eS27-like	1	DLLHPSLEEEK	DLLHPSLEEEK		3	DLLHPSLEEEK3	243792	311790	298181	309571	323833	278702	308544	283227	317032	267829	263478	278169	324775	304571	308012	306075
P42677	P42677	RS27_HUMAN	RPS27	Small ribosomal subunit protein eS27	1	DLLHPSPEEEK	DLLHPSPEEEK		2	DLLHPSPEEEK2	3498650	3670170	3883360	3484390	3258090	3578740	3620070	3767140	3321350	3272420	3112530	3421670	3357160	3677980	3591080	3801620
P42677	P42677	RS27_HUMAN	RPS27	Small ribosomal subunit protein eS27	1	DLLHPSPEEEK	DLLHPSPEEEK		3	DLLHPSPEEEK3	3009600	2889760	3039330	3019470	2740300	3321200	2803620	3200280	2866540	2987860	2676110	2961710	2735860	3325870	3008060	2689380
P42677	P42677	RS27_HUMAN	RPS27	Small ribosomal subunit protein eS27	1	DLLHPSPEEEKR	DLLHPSPEEEKR		2	DLLHPSPEEEKR2	138046	151155	216787	181926	158758	159529	227112	195138	149631	152105	179666	144889	157575	167333	191366	215135
P42677	P42677	RS27_HUMAN	RPS27	Small ribosomal subunit protein eS27	1	DLLHPSPEEEKR	DLLHPSPEEEKR		3	DLLHPSPEEEKR3	1240080	960356	1208100	1130090	1001410	1096490	1116460	974765	1182730	1096580	1268980	958445	1171720	1170660	1193140	1130180
Q9NY27	Q9NY27	PP4R2_HUMAN	PPP4R2	Serine/threonine-protein phosphatase 4 regulatory subunit 2	1	DLLHSEGSENEGPVSSSSSDCR	DLLHSEGSENEGPVSSSSSDC(UniMod:4)R	Q9NY27:UniMod4[377]	3	DLLHSEGSENEGPVSSSSSDC(UniMod:4)R3	193321		131981		100618		100353		69867.8		112290		75845.8		97241.8
P30101	P30101	PDIA3_HUMAN	PDIA3	Protein disulfide-isomerase A3	1	DLLIAYYDVDYEK	DLLIAYYDVDYEK		2	DLLIAYYDVDYEK2	757664	844495	1197060	578423	833095	706567	948268	711513	614204	662236	1295140	856762	1030700	884831	1109920	1218120
Q16539	Q16539	MK14_HUMAN	MAPK14	Mitogen-activated protein kinase 14	1	DLLIDEWK	DLLIDEWK		2	DLLIDEWK2	412495	493366	378747	455643	459106	434498	437083	460196	600029	451364	478481	457763	527511	507549	483259	429527
O43707	O43707;P12814;P35609;Q08043	ACTN4_HUMAN	ACTN4	Alpha-actinin-4	0	DLLLDPAWEK	DLLLDPAWEK		2	DLLLDPAWEK2	4638810	4975230	4167130	3802440	4253940	3915090	4303670	4280500	5070150	4132340	4539350	4222880	4169930	4420530	4637940	3858890
O60826	O60826	CCD22_HUMAN	CCDC22	Coiled-coil domain-containing protein 22	1	DLLLFLAER	DLLLFLAER		2	DLLLFLAER2	101106	128869	82274.2	79462.8	98162	96752.4	116758	89787.5	118784	89599.6	104391	96559.5	129098	106087	124126	122165
P78527	P78527	PRKDC_HUMAN	PRKDC	DNA-dependent protein kinase catalytic subunit	1	DLLLNTMSQEEK	DLLLNTMSQEEK		2	DLLLNTMSQEEK2	144259	175564	137298	174684	136374	156174	134116	142437	84515.9	96293.6	91628.5	84090.5	83326.7	87345.2		74983.4
Q9ULZ3	Q9ULZ3	ASC_HUMAN	PYCARD	Apoptosis-associated speck-like protein containing a CARD	1	DLLLQALR	DLLLQALR		2	DLLLQALR2	21989.7	24564.7	18107.9		23744.4	30535	24863.7	22415.3	28542.5				80269.5			22651.1
P08195	P08195	4F2_HUMAN	SLC3A2	Amino acid transporter heavy chain SLC3A2	1	DLLLTSSYLSDSGSTGEHTK	DLLLTSSYLSDSGSTGEHTK		3	DLLLTSSYLSDSGSTGEHTK3	1635260	986008	1318770	840329	1221620	946781	1031150	857348	1029200	1085660	1326960	1094050	1119070	993902	1193200	1076530
Q13425	Q13425	SNTB2_HUMAN	SNTB2	Beta-2-syntrophin	1	DLLLYDCMPWTR	DLLLYDC(UniMod:4)MPWTR	Q13425:UniMod4[362]	2	DLLLYDC(UniMod:4)MPWTR2	77589.4	12280.6	69886.3	9102.81	75384.9	18037.2	69275.6	16903.9	31943.5		28034		43017.8		40945.9
Q53GS7	Q53GS7	GLE1_HUMAN	GLE1	mRNA export factor GLE1	1	DLLMNLGQEITR	DLLMNLGQEITR		2	DLLMNLGQEITR2	210860	177100	190140	201926	137186	246646	208553	157214	157906	198869	185785	161536	158463	172447	250404	206888
O95487	O95487	SC24B_HUMAN	SEC24B	Protein transport protein Sec24B	1	DLLNALPNMFTNTR	DLLNALPNMFTNTR		2	DLLNALPNMFTNTR2	89352.8	51868.1	115437	85275.9	102035	69334.3	122650	58174.8	102797	80687.4	79591.7	64880.6	91381.4	81729.7	97938.1	67633.9
O95487	O95487	SC24B_HUMAN	SEC24B	Protein transport protein Sec24B	1	DLLNALPNMFTNTR	DLLNALPNMFTNTR		3	DLLNALPNMFTNTR3	62861.5	12485.4	41840.9	12337.2	41311.6	14901.1	48850.5	21419.4	27588.7	9655.79	29343.1	13020	27877.8	13189.9	33771.7	16454.6
P43490	P43490	NAMPT_HUMAN	NAMPT	Nicotinamide phosphoribosyltransferase	1	DLLNCSFK	DLLNC(UniMod:4)SFK	P43490:UniMod4[397]	2	DLLNC(UniMod:4)SFK2	2892690	1130330	2798450	1036260	2860700	1134830	3398450	1080460	1652180	762017	1681230	725842	2116880	885997	1870250	1002620
Q9BZH6	Q9BZH6	WDR11_HUMAN	WDR11	WD repeat-containing protein 11	1	DLLNELESPK	DLLNELESPK		2	DLLNELESPK2	75050.2		99005.5	98409.3	99351.6	107071	93665	94102.8			102559		120990	65118.8	120787	83518.7
Q96Q11	Q96Q11	TRNT1_HUMAN	TRNT1	CCA tRNA nucleotidyltransferase 1, mitochondrial	1	DLLNGVKPQDIDFATTATPTQMK	DLLNGVKPQDIDFATTATPTQMK		3	DLLNGVKPQDIDFATTATPTQMK3	76921.9	85424.4	88554.5	74809.7	90919.3	85771.9	75030.6	71091.7	84696.9	82260.8	112057	91223.9	95899.2	75557.4	86543.9	65660.7
Q92598	Q92598	HS105_HUMAN	HSPH1	Heat shock protein 105 kDa	1	DLLNMYIETEGK	DLLNMYIETEGK		2	DLLNMYIETEGK2	78227.3		109492	87756.8	121445	102297	123518	112381	84891.6	94552.4	114649	128544	125132	103567	123775	121807
Q15582	Q15582	BGH3_HUMAN	TGFBI	Transforming growth factor-beta-induced protein ig-h3	1	DLLNNHILK	DLLNNHILK		2	DLLNNHILK2	112905	133521		75043.2	180184	128136	123698	183160	144814	142483	96071.3	110464	170216	169541	133282	134423
Q53EP0	Q53EP0	FND3B_HUMAN	FNDC3B	Fibronectin type III domain-containing protein 3B	1	DLLPAAQYCCR	DLLPAAQYC(UniMod:4)C(UniMod:4)R	Q53EP0:UniMod4[834]+UniMod4[835]	2	DLLPAAQYC(UniMod:4)C(UniMod:4)R2	222049		209804		242318		204035	18213.6	60323		75019.6		98181.3		86120
Q5JTH9	Q5JTH9	RRP12_HUMAN	RRP12	RRP12-like protein	1	DLLPCFPEGLVK	DLLPC(UniMod:4)FPEGLVK	Q5JTH9:UniMod4[317]	2	DLLPC(UniMod:4)FPEGLVK2	178026	77699.1	202230	60220.9	219771	71869.9	208762	63683	98211.4		87171.8		108184		91267.4
Q15477	Q15477	SKI2_HUMAN	SKIC2	Superkiller complex protein 2	1	DLLPGEYVQMAGR	DLLPGEYVQMAGR		2	DLLPGEYVQMAGR2	252910	268192	259216	242003	224147	262224	242030	278336	271072	242435	250123	259017	266897	263402	221625	219115
Q86U90	Q86U90	YRDC_HUMAN	YRDC	Threonylcarbamoyl-AMP synthase	1	DLLPGPVTLVMER	DLLPGPVTLVMER		2	DLLPGPVTLVMER2	401459	415138	451499	402709	416284	320323	355100	425263	455040	467882	409817	294423	402969	409166	506650	454862
Q15149	Q15149	PLEC_HUMAN	PLEC	Plectin	1	DLLPSDMAVALLEAQAGTGHIIDPATSAR	DLLPSDMAVALLEAQAGTGHIIDPATSAR		4	DLLPSDMAVALLEAQAGTGHIIDPATSAR4	252971	515344	305178	279999	263385	253490	264075	248794	303206	248434	319456	405684	303635	359538	345638	405501
Q93009	Q93009	UBP7_HUMAN	USP7	Ubiquitin carboxyl-terminal hydrolase 7	1	DLLPVMCDR	DLLPVMC(UniMod:4)DR	Q93009:UniMod4[721]	2	DLLPVMC(UniMod:4)DR2	715975	332503	745311		763947	301646	780538	286030	512161	259281	482942	249941	581256	270781	531531
O75643	O75643	U520_HUMAN	SNRNP200	U5 small nuclear ribonucleoprotein 200 kDa helicase	1	DLLPYGFAIHHAGMTR	DLLPYGFAIHHAGMTR		3	DLLPYGFAIHHAGMTR3	584628	687964	644173	661909	594032	628002	693138	600139	708873	569042	640705	675560	741997	615749	635279	741199
O75643	O75643	U520_HUMAN	SNRNP200	U5 small nuclear ribonucleoprotein 200 kDa helicase	1	DLLPYGFAIHHAGMTR	DLLPYGFAIHHAGMTR		4	DLLPYGFAIHHAGMTR4	70877.6		77759				90452.7	95879.5		79824.9					119413
Q8WUM0	Q8WUM0	NU133_HUMAN	NUP133	Nuclear pore complex protein Nup133	1	DLLQADQLGSLK	DLLQADQLGSLK		2	DLLQADQLGSLK2	146772	164850	156495	125430	156495	176992	158859	156495	123390	170968		176509	169836	175576	150486	115923
Q93009	Q93009	UBP7_HUMAN	USP7	Ubiquitin carboxyl-terminal hydrolase 7	1	DLLQFFK	DLLQFFK		2	DLLQFFK2	79811.4	106191	73384.9	97952.6	82686.3	106762	58255	96353.6	81735.2	103380	91570	98886.8	89913.8	119477	80419.3	112185
Q93009	Q93009	UBP7_HUMAN	USP7	Ubiquitin carboxyl-terminal hydrolase 7	1	DLLQFFKPR	DLLQFFKPR		2	DLLQFFKPR2	86746.2	107596	108948	136980	144716	113556	177714	131557	131518	130210	133017	106647	159066	140994	159872	150535
Q00535	Q00535	CDK5_HUMAN	CDK5	Cyclin-dependent kinase 5	1	DLLQNLLK	DLLQNLLK		2	DLLQNLLK2	125787	85050.2	112839	134106	105899	140727	66557.5	115247	131347	118765	80048.5	105116	86438.3	119232	128578	122425
Q7Z4H8	Q7Z4H8	PLGT3_HUMAN	POGLUT3	Protein O-glucosyltransferase 3	1	DLLQPHR	DLLQPHR		2	DLLQPHR2	282077	358214	376626	454413	486327	365385	380398	332910	400643	450179	392442	406931	432492	477150	383102	380258
P32780	P32780	TF2H1_HUMAN	GTF2H1	General transcription factor IIH subunit 1	1	DLLQQLLPK	DLLQQLLPK		2	DLLQQLLPK2	39028.9	52333.5	58247.6	44861.9	62399.6	53451.6	58010.9	52497	62950.1	59657.2	57411.5	45247.4	58818.6		56488.7	46715.1
Q9NS86	Q9NS86	LANC2_HUMAN	LANCL2	LanC-like protein 2	1	DLLQQMEEGLK	DLLQQMEEGLK		2	DLLQQMEEGLK2	42693.3	45903.3	65832.8	59275.5	78372.9	73134.3	63174.1	78959	61142.5	84191.3	60024.6	97330.5	85596.8	95128.6	61901.1	67390.7
Q8NE86	Q8NE86	MCU_HUMAN	MCU	Calcium uniporter protein, mitochondrial	1	DLLSHENAATLNDVK	DLLSHENAATLNDVK		2	DLLSHENAATLNDVK2	52899.3	46080.1	46026.6	42878	46744.1	46370.2	55698.7	49725.5	44557.6	47132.5	48114.3	41094.1	44721.6	41982.8	42445.4	45519
Q8NE86	Q8NE86	MCU_HUMAN	MCU	Calcium uniporter protein, mitochondrial	1	DLLSHENAATLNDVK	DLLSHENAATLNDVK		3	DLLSHENAATLNDVK3		383013	198231	391262	246028		243219	389324	362129	300110	344164	323412	251371		337860	332523
Q9NXF1	Q9NXF1	TEX10_HUMAN	TEX10	Testis-expressed protein 10	1	DLLSQMHHYNAGVK	DLLSQMHHYNAGVK		3	DLLSQMHHYNAGVK3	52690.9		52778.1	1099990			46788.2	1008690	53800.6	558677		543035	41008.4	643194	41632.3	670336
P20073	P20073	ANXA7_HUMAN	ANXA7	Annexin A7	1	DLLSSVSR	DLLSSVSR		2	DLLSSVSR2	2859670	3251040	3564660	3188570	3037960	3273730	3170170	3207730	3885100	3263700	3101470	3608750	3732920	3304910	3436170	3779170
Q86UP2	Q86UP2	KTN1_HUMAN	KTN1	Kinectin	1	DLLTELQK	DLLTELQK		2	DLLTELQK2	400142	562193	441419	470083	509615	479701	470037	467834	498913	494984	536850	536113	502972	537026	529914	418981
Q86UA1	Q86UA1	PRP39_HUMAN	PRPF39	Pre-mRNA-processing factor 39	1	DLLTGEQFIQLR	DLLTGEQFIQLR		2	DLLTGEQFIQLR2	77085	87246.2	71218.9	83519.2	84046.6	83889.8	86875.4	81247.9	85682.4	63328.5	60581.9	84418.5	76405.9	45587.7	86922.3	74796.6
Q96GZ6	Q96GZ6	S41A3_HUMAN	SLC41A3	Solute carrier family 41 member 3	1	DLLTLVPPLVGLK	DLLTLVPPLVGLK		2	DLLTLVPPLVGLK2					34456.8										45671.6
P07686	P07686	HEXB_HUMAN	HEXB	Beta-hexosaminidase subunit beta	1	DLLTPCYSR	DLLTPC(UniMod:4)YSR	P07686:UniMod4[309]	2	DLLTPC(UniMod:4)YSR2	211160	165242	208293	144624	322914	209816	234943	254633	228039	212370	154385	181748	310792	219423		225575
Q9C0B1	Q9C0B1	FTO_HUMAN	FTO	Alpha-ketoglutarate-dependent dioxygenase FTO	1	DLLTPVSR	DLLTPVSR		2	DLLTPVSR2	258328	298808	351828	338125	365024	321069	361783	407619	301204	293165	299524	323592	252139	341116	278068	309932
Q9Y6R0	Q9Y6R0	NUMBL_HUMAN	NUMBL	Numb-like protein	1	DLLVDQTIEK	DLLVDQTIEK		2	DLLVDQTIEK2		309943					384795	283613		272828					358070
Q9Y3R5	Q9Y3R5	DOP2_HUMAN	DOP1B	Protein dopey-2	1	DLLVEGLAEILHQK	DLLVEGLAEILHQK		3	DLLVEGLAEILHQK3	19421.7	21592.7	19221.6	34339.4	17502.6	33470.2	16321	25568.3	11778.2	15217	31114.8	13415.3	16971.2	18501	23677.2	21283.1
Q92974	Q92974	ARHG2_HUMAN	ARHGEF2	Rho guanine nucleotide exchange factor 2	1	DLLVGPGVELLLTPR	DLLVGPGVELLLTPR		2	DLLVGPGVELLLTPR2	295336	277637	305151	399258	355816	337743	319219	364232	194321	329046	204900	203247	176691	201395	193203	226953
Q92974	Q92974	ARHG2_HUMAN	ARHGEF2	Rho guanine nucleotide exchange factor 2	1	DLLVGPGVELLLTPR	DLLVGPGVELLLTPR		3	DLLVGPGVELLLTPR3	13790.4	30296.3	10841.7	19048.3	23114.2	17534.3	22050.4	18389		14940.9		10842.8		7408.98	13255.5	11241.8
Q1KMD3	Q1KMD3	HNRL2_HUMAN	HNRNPUL2	Heterogeneous nuclear ribonucleoprotein U-like protein 2	1	DLLVQQASQCLSK	DLLVQQASQC(UniMod:4)LSK	Q1KMD3:UniMod4[518]	2	DLLVQQASQC(UniMod:4)LSK2	3067630	207244	3063040	186001	2691780	203580	2427100	202522	1509850	387815	1888610	407504	2009280	409257	1888610	396258
Q9NVU7	Q9NVU7	SDA1_HUMAN	SDAD1	Protein SDA1 homolog	1	DLLVQYATGK	DLLVQYATGK		2	DLLVQYATGK2	157454	123457	145575	138870	207480	160737	209004	159632	141722	126092		111279			153765	154536
P49755	P49755	TMEDA_HUMAN	TMED10	Transmembrane emp24 domain-containing protein 10	1	DLLVTGAYEISDQSGGAGGLR	DLLVTGAYEISDQSGGAGGLR		3	DLLVTGAYEISDQSGGAGGLR3	451115	567986	619398	522418	550442	569709	515546	531595	515303	460744	690590	619330	527714	534531	758707	592886
Q2TAZ0	Q2TAZ0	ATG2A_HUMAN	ATG2A	Autophagy-related protein 2 homolog A	1	DLLWLPIEQYR	DLLWLPIEQYR		2	DLLWLPIEQYR2	114343	185870	89035.3	79986.6	105912	82582	77414.9	89568.2	119537	109035	77590.1	101167	126495	101235	97743.6	99409.7
Q9Y446	Q9Y446	PKP3_HUMAN	PKP3	Plakophilin-3	1	DLLYFDGLR	DLLYFDGLR		2	DLLYFDGLR2	450828	453000	416465	333941	439842	466634	320000	503736	578932	510602	587341	407694	649658	474515	481072	364674
Q9NQW6	Q9NQW6	ANLN_HUMAN	ANLN	Anillin	1	DLLYSIDAYR	DLLYSIDAYR		2	DLLYSIDAYR2	129799	154129	116932	122042	127136	133297	112141	128422	93201.9	123258	98470.6	90266.2	99612.8	96045.8	91923.3	99363.4
O00571	O00571;O15523;Q9NQI0	DDX3X_HUMAN	DDX3X	ATP-dependent RNA helicase DDX3X	0	DLMACAQTGSGK	DLMAC(UniMod:4)AQTGSGK	O00571:UniMod4[223];O15523:UniMod4[221];Q9NQI0:UniMod4[331]	2	DLMAC(UniMod:4)AQTGSGK2	1275820		1362940	74465.5	1282560	61886.8	1533680	88877.1	632547	174869	806676	249449	803283	145963	976313	154881
Q99613	Q99613;B5ME19	EIF3C_HUMAN	EIF3C	Eukaryotic translation initiation factor 3 subunit C	0	DLMLMSHLQDNIQHADPPVQILYNR	DLMLMSHLQDNIQHADPPVQILYNR		4	DLMLMSHLQDNIQHADPPVQILYNR4	66470.6	101914	90262.3	72529.2	97478.5	142040	121978	131000	63397.7	74686	99719	83904.4	58613.9	101275	84932.1	112962
Q01082	Q01082	SPTB2_HUMAN	SPTBN1	Spectrin beta chain, non-erythrocytic 1	1	DLMLWMEDVIR	DLMLWMEDVIR		2	DLMLWMEDVIR2	113835	141656	114332	182034	71922.9	266422	161006	69593.5	197449	145187	190535	202965	122901	80331.1	117376	150306
Q86W50	Q86W50	MET16_HUMAN	METTL16	RNA N6-adenosine-methyltransferase METTL16	1	DLMNQLCTYIR	DLMNQLC(UniMod:4)TYIR	Q86W50:UniMod4[548]	2	DLMNQLC(UniMod:4)TYIR2			56835.6		66141.5		70747				17820.3
P55084	P55084	ECHB_HUMAN	HADHB	Trifunctional enzyme subunit beta, mitochondrial	1	DLMPHDLAR	DLMPHDLAR		2	DLMPHDLAR2	693602	576612	565624	655970	676548	593811	595787	553273	577042	545495	548816	541768	635802	533062	568885	505312
Q13813	Q13813	SPTN1_HUMAN	SPTAN1	Spectrin alpha chain, non-erythrocytic 1	1	DLMSWINGIR	DLMSWINGIR		2	DLMSWINGIR2	688088	646733	568025	527640	472848	712816	799858	521707	843879	966305	577519	496785	778617	525341	651386	609591
P08133	P08133	ANXA6_HUMAN	ANXA6	Annexin A6	1	DLMTDLK	DLMTDLK		1	DLMTDLK1	21613.9	21132.4	31465	29296	38189.1	32693.7	41261.6	42446.4	36239.8	27640.9	31332.9	24440.3	33388.4	28401.2	33991.6	32586.5
P22830	P22830	HEMH_HUMAN	FECH	Ferrochelatase, mitochondrial	1	DLMTLPIQNK	DLMTLPIQNK		2	DLMTLPIQNK2	389540	395762	384702	418995	390586	417870	415137	515297	422867	435659	445946	361770	397016	422412	371718	379638
P61160	P61160	ARP2_HUMAN	ACTR2	Actin-related protein 2	1	DLMVGDEASELR	DLMVGDEASELR		2	DLMVGDEASELR2	5385910	5692350	5339270	4765200	4504840	4990130	5043060	4978710	4053500	4727980	4970320	4585200	5156790	4741340	5229320	5094290
P14735	P14735	IDE_HUMAN	IDE	Insulin-degrading enzyme	1	DLNAVAFR	DLNAVAFR		2	DLNAVAFR2	723365	696875	776560	668702	743231	703952	759079	656099	725201	614269	727552	630215	1255820	617414	738301	693604
O14744	O14744	ANM5_HUMAN	PRMT5	Protein arginine N-methyltransferase 5	1	DLNCVPEIADTLGAVAK	DLNC(UniMod:4)VPEIADTLGAVAK	O14744:UniMod4[22]	3	DLNC(UniMod:4)VPEIADTLGAVAK3	212098		174837		191855		182278		174967	82751.2	139693		168642	97459.6	212938
P28288	P28288	ABCD3_HUMAN	ABCD3	ATP-binding cassette sub-family D member 3	1	DLNFEVR	DLNFEVR		2	DLNFEVR2	570430	609012	644002	700455	693512	705428	595614	737478	649375	700268	619937	683768	749999	654676	658323	674845
Q5VT52	Q5VT52	RPRD2_HUMAN	RPRD2	Regulation of nuclear pre-mRNA domain-containing protein 2	1	DLNGPGLSR	DLNGPGLSR		2	DLNGPGLSR2	357794		368893	381301	448115	413265	405493	465999		335492	311360		413312	369814	347888	323594
Q9NRG1	Q9NRG1	PRDC1_HUMAN	PRTFDC1	Phosphoribosyltransferase domain-containing protein 1	1	DLNHICVINEHGK	DLNHIC(UniMod:4)VINEHGK	Q9NRG1:UniMod4[213]	2	DLNHIC(UniMod:4)VINEHGK2			5831.72		8687.36		6763.2
Q9NRG1	Q9NRG1	PRDC1_HUMAN	PRTFDC1	Phosphoribosyltransferase domain-containing protein 1	1	DLNHICVINEHGK	DLNHIC(UniMod:4)VINEHGK	Q9NRG1:UniMod4[213]	3	DLNHIC(UniMod:4)VINEHGK3	77236.9		87705.6		91395		112503		83061.2				70929.1		60367.3
P00492	P00492	HPRT_HUMAN	HPRT1	Hypoxanthine-guanine phosphoribosyltransferase	1	DLNHVCVISETGK	DLNHVC(UniMod:4)VISETGK	P00492:UniMod4[206]	2	DLNHVC(UniMod:4)VISETGK2	176601	39831.9	206475	41286.2	183416		205762	37310.5	98455.8	35004.9	99107.8	32782.3	127197	44651.7	119898	39996.5
P00492	P00492	HPRT_HUMAN	HPRT1	Hypoxanthine-guanine phosphoribosyltransferase	1	DLNHVCVISETGK	DLNHVC(UniMod:4)VISETGK	P00492:UniMod4[206]	3	DLNHVC(UniMod:4)VISETGK3	915319	118283	940149	94063.9	875385	80547	871893	100247	423082	123953	402064	122848	489200	128922	578757	132670
O75477	O75477	ERLN1_HUMAN	ERLIN1	Erlin-1	1	DLNLMAPGLTIQAVR	DLNLMAPGLTIQAVR		2	DLNLMAPGLTIQAVR2	319672	305687	265599	211273	206728	309026	310294	202488	161471	169155	340646	231932	294991	259714	285053	277185
O43790	O43790;P78386;Q14533	KRT86_HUMAN	KRT86	Keratin, type II cuticular Hb6	0	DLNMDCIIAEIK	DLNMDC(UniMod:4)IIAEIK	O43790:UniMod4[273];P78386:UniMod4[290];Q14533:UniMod4[273]	2	DLNMDC(UniMod:4)IIAEIK2			70883		70879.2		77105.1		97783.7				96022.3	57183.4	65204.9
Q93050	Q93050	VPP1_HUMAN	ATP6V0A1	V-type proton ATPase 116 kDa subunit a 1	1	DLNPDVNVFQR	DLNPDVNVFQR		2	DLNPDVNVFQR2			182764		214731		209471	188047					254968	201238	237152	262725
Q86U90	Q86U90	YRDC_HUMAN	YRDC	Threonylcarbamoyl-AMP synthase	1	DLNPFTPLVGIR	DLNPFTPLVGIR		2	DLNPFTPLVGIR2	121295	131618	134995	114023	142378	114159	123371	142562	146005	150356	173543	137956	161323	159640	127121	144346
Q8IUD2	Q8IUD2	RB6I2_HUMAN	ERC1	ELKS/Rab6-interacting/CAST family member 1	1	DLNQLFQQDSSSR	DLNQLFQQDSSSR		2	DLNQLFQQDSSSR2	302881	286101	315850	277764	257292	278890	281006		301861	319608	239419	260219	314760	322426		280774
Q9Y487	Q9Y487	VPP2_HUMAN	ATP6V0A2	V-type proton ATPase 116 kDa subunit a 2	1	DLNQNVSSFQR	DLNQNVSSFQR		2	DLNQNVSSFQR2	75218.7	51488.6	80222.5	61273	64446.2	64705.3	79347.3	76809.4	84848.2		87807.4	65576.3	76122.8		78634.9	74653.4
Q13813	Q13813	SPTN1_HUMAN	SPTAN1	Spectrin alpha chain, non-erythrocytic 1	1	DLNSQADSLMTSSAFDTSQVK	DLNSQADSLMTSSAFDTSQVK		3	DLNSQADSLMTSSAFDTSQVK3	359741	387214	305923	305231	245870	244342	247907	216857	301582	383004	388233	309693	244313	286007	314801	226956
A6NHR9	A6NHR9	SMHD1_HUMAN	SMCHD1	Structural maintenance of chromosomes flexible hinge domain-containing protein 1	1	DLNSQLEYLR	DLNSQLEYLR		2	DLNSQLEYLR2			226253		184999	89008.1	159361
O43324	O43324	MCA3_HUMAN	EEF1E1	Eukaryotic translation elongation factor 1 epsilon-1	1	DLNSYLEDK	DLNSYLEDK		2	DLNSYLEDK2	781323	896822	801564	820528	723894	832003	872897	915501	832282	886821	869772	783594	876259	824290	751980	926346
Q14CX7	Q14CX7	NAA25_HUMAN	NAA25	N-alpha-acetyltransferase 25, NatB auxiliary subunit	1	DLNVFFSWDPK	DLNVFFSWDPK		2	DLNVFFSWDPK2	67914.5	89044.5	65103.9	57345.1	83219.3	83864.8	91970.4	80804.3	85330.3	97147.5	70792.9		127639	96889.8	116400	112261
P31943	P31943;P55795	HNRH1_HUMAN	HNRNPH1	Heterogeneous nuclear ribonucleoprotein H	0	DLNYCFSGMSDHR	DLNYC(UniMod:4)FSGMSDHR	P31943:UniMod4[267];P55795:UniMod4[267]	2	DLNYC(UniMod:4)FSGMSDHR2	705104	30259.3	731560	32837.9	710632	36801.2	882632	33920	310119	42815.8	293013	46647.9	428924	46247.6	394846	45566.1
P31943	P31943;P55795	HNRH1_HUMAN	HNRNPH1	Heterogeneous nuclear ribonucleoprotein H	0	DLNYCFSGMSDHR	DLNYC(UniMod:4)FSGMSDHR	P31943:UniMod4[267];P55795:UniMod4[267]	3	DLNYC(UniMod:4)FSGMSDHR3	3245850	312618	2828020	280268	2741240	272207	2861490	353065	1295070	282543	1630770	278198	1709120	305593	1616810	320406
Q9C0C4	Q9C0C4	SEM4C_HUMAN	SEMA4C	Semaphorin-4C	1	DLPAEQPGSFLYDAR	DLPAEQPGSFLYDAR		2	DLPAEQPGSFLYDAR2	19475	31735.9		32545.6	20139.5	36303.7	21818.7	31900.8	34064.5	33338.9	25207.9	28779.7		38259.1
O94903	O94903	PLPHP_HUMAN	PLPBP	Pyridoxal phosphate homeostasis protein	1	DLPAIQPR	DLPAIQPR		2	DLPAIQPR2	1061830	939544	1117550	965016	1320410	1184830	1146060	1052090	1405610	1267170	1281420	1340630	1370750	1324740	1287870	1230180
Q13488	Q13488	VPP3_HUMAN	TCIRG1	V-type proton ATPase 116 kDa subunit a 3	1	DLPALQEALR	DLPALQEALR		2	DLPALQEALR2	114006		97934.8	112573	121275		86954.4			103069		118793		196009	124145
O95721	O95721	SNP29_HUMAN	SNAP29	Synaptosomal-associated protein 29	1	DLPDGPDAPADR	DLPDGPDAPADR		2	DLPDGPDAPADR2	241504	339342	528337	303418	246990	303828	362842	381186	200295	279941	362163	277645	261775	337871	396428	393156
Q6GYQ0	Q6GYQ0	RGPA1_HUMAN	RALGAPA1	Ral GTPase-activating protein subunit alpha-1	1	DLPDILNK	DLPDILNK		2	DLPDILNK2	125852	97866.2	136286	158824	127232	157227	151646	141074	134383	129663	144542	143507	118459	139603	136916	156675
P25440	P25440	BRD2_HUMAN	BRD2	Bromodomain-containing protein 2	1	DLPDSQQQHQSSK	DLPDSQQQHQSSK		2	DLPDSQQQHQSSK2	18952.8	20654.9	15197.8	18257.2	17340.7	11520.3	24831.7	9914.45	19652.2	20513	21986.6	21936.7	17440.6	15705.9		18385.3
P25440	P25440	BRD2_HUMAN	BRD2	Bromodomain-containing protein 2	1	DLPDSQQQHQSSK	DLPDSQQQHQSSK		3	DLPDSQQQHQSSK3	110254	30333	136209	36815.5	193550	31530.7	160552	33875.9	84386.3	36599.2	63996.2	36159.4	91028.8	42663.4		41425.9
Q9UHB9	Q9UHB9	SRP68_HUMAN	SRP68	Signal recognition particle subunit SRP68	1	DLPDVQELITQVR	DLPDVQELITQVR		2	DLPDVQELITQVR2	553544	523198	884780	917234	682198	727478	913213	600108	605363	559421	620260	525389	559411	594173	761478	723569
Q9UHB9	Q9UHB9	SRP68_HUMAN	SRP68	Signal recognition particle subunit SRP68	1	DLPDVQELITQVR	DLPDVQELITQVR		3	DLPDVQELITQVR3	65825.7	165135	144707	76887.6	128747	107685	118230	127804	117804	98226.2	103853	103047	129118	128143	145781	129466
Q9Y6D6	Q9Y6D6	BIG1_HUMAN	ARFGEF1	Brefeldin A-inhibited guanine nucleotide-exchange protein 1	1	DLPEEYLSAIYNEIAGK	DLPEEYLSAIYNEIAGK		3	DLPEEYLSAIYNEIAGK3	58587.8		228381	27971.6		27407			39148.5	52689.3	24100.2	160746		29945
Q9Y6D5	Q9Y6D5	BIG2_HUMAN	ARFGEF2	Brefeldin A-inhibited guanine nucleotide-exchange protein 2	1	DLPEEYLSSIYEEIEGK	DLPEEYLSSIYEEIEGK		3	DLPEEYLSSIYEEIEGK3			14559.9				12898.4				17111.5				13565.7	10442.7
Q00839	Q00839	HNRPU_HUMAN	HNRNPU	Heterogeneous nuclear ribonucleoprotein U	1	DLPEHAVLK	DLPEHAVLK		2	DLPEHAVLK2	4272350	4555500	5266010	4674380	4270290	4335200	4815240	4438940	4126620	4507630	4163270	3986150	4927240	4430750	4242540	4058810
Q53EL6	Q53EL6	PDCD4_HUMAN	PDCD4	Programmed cell death protein 4	1	DLPELALDTPR	DLPELALDTPR		2	DLPELALDTPR2	69716.7	51465.7	97438.3	77769.5	91885.9	88991.1	71586.4	60480.6	42892.6	39548.1	59589.8	64838.8	72533.8	57327.2	51209.5	54847.8
P31939	P31939	PUR9_HUMAN	ATIC	Bifunctional purine biosynthesis protein ATIC	1	DLPESALR	DLPESALR		2	DLPESALR2			1142150		1307370	1145150	1271570	1223160	1172210	993765	1111510				1227980	1153320
Q9NYK5	Q9NYK5	RM39_HUMAN	MRPL39	Large ribosomal subunit protein mL39	1	DLPFETLEVEAK	DLPFETLEVEAK		2	DLPFETLEVEAK2	417703	275749	524117	278228	597573	295934	564505	307055	364481	288976	409973	349298	520594	306700	478896	362267
P29144	P29144	TPP2_HUMAN	TPP2	Tripeptidyl-peptidase 2	1	DLPFIVSHR	DLPFIVSHR		2	DLPFIVSHR2	112588		138342	142344	152201	110651		137720	157516	154267	124191	122187	217867	115309	120643	118387
Q9NP58	Q9NP58	ABCB6_HUMAN	ABCB6	ATP-binding cassette sub-family B member 6	1	DLPGAGPLR	DLPGAGPLR		2	DLPGAGPLR2	302992	298433	378356	338251	383457	360657	485028	523089	425946	348173	396024	339382	526974	420253	503806	363945
Q92900	Q92900	RENT1_HUMAN	UPF1	Regulator of nonsense transcripts 1	1	DLPIHACSYCGIHDPACVVYCNTSK	DLPIHAC(UniMod:4)SYC(UniMod:4)GIHDPAC(UniMod:4)VVYC(UniMod:4)NTSK	Q92900:UniMod4[123]+UniMod4[126]+UniMod4[133]+UniMod4[137]	4	DLPIHAC(UniMod:4)SYC(UniMod:4)GIHDPAC(UniMod:4)VVYC(UniMod:4)NTSK4	100124		67039.6		82729.7		61570.8		21377.9		26833.9		29525.8		30209.8
P49419	P49419	AL7A1_HUMAN	ALDH7A1	Alpha-aminoadipic semialdehyde dehydrogenase	1	DLPLAQGIK	DLPLAQGIK		2	DLPLAQGIK2	2676620	3624700	2655550	3108570	2828020	3912200	2621390	4015450	2649070	2372690	2742940	2737000	2560180	3066290	2647050	3359710
O43175	O43175	SERA_HUMAN	PHGDH	D-3-phosphoglycerate dehydrogenase	1	DLPLLLFR	DLPLLLFR		2	DLPLLLFR2	609388	608722	463515	398283	586571	479800	404108	528844	464572	560366	499417	476825	643394	542301	479907	429417
Q5JTW2	Q5JTW2	CEP78_HUMAN	CEP78	Centrosomal protein of 78 kDa	1	DLPLVSIK	DLPLVSIK		2	DLPLVSIK2	146452	150732	125998	146943	153835	127097	142340	123488	194005	136720	165714	170627	154853	167257	119444	164090
Q07617	Q07617	SPAG1_HUMAN	SPAG1	Sperm-associated antigen 1	1	DLPMFLSNK	DLPMFLSNK		2	DLPMFLSNK2	89140.5	85901.3	94347.7	74473.7	82747.4	81240.2	80616.1	88725.4	72537.9	75301	71454.5	71084.6	78855.2	69049.2	62663.3	55512.1
Q9NVJ2	Q9NVJ2	ARL8B_HUMAN	ARL8B	ADP-ribosylation factor-like protein 8B	1	DLPNALDEK	DLPNALDEK		2	DLPNALDEK2	1338340	1404190	1225410	1302870	1664850	1460930	1279300	1427750	1668350	1317290	1541420	1412610	1383570	1558010	1627220	1302150
Q9BQ39	Q9BQ39	DDX50_HUMAN	DDX50	ATP-dependent RNA helicase DDX50	1	DLPNGDIDEYEK	DLPNGDIDEYEK		2	DLPNGDIDEYEK2	74630	84518.8	85508.3	64226.5	70888	73077.9	75030.1	66368		46795.2	47921.6	43176.9	56165.6	49991	41919.7	54072.3
P26358	P26358	DNMT1_HUMAN	DNMT1	DNA (cytosine-5)-methyltransferase 1	1	DLPNIEVR	DLPNIEVR		2	DLPNIEVR2	265030	334045	312292	352755	347731	326665	349569	336979	489081	419971	416599	393573	353892	363092	314183	340886
Q9NZB2	Q9NZB2	F120A_HUMAN	FAM120A	Constitutive coactivator of PPAR-gamma-like protein 1	1	DLPPAALLYR	DLPPAALLYR		2	DLPPAALLYR2	480543	370368	396973	360190	456806	390861	391589	387063	448794	463265	464520	528978	452206	519274	491966	419023
Q5T440	Q5T440	CAF17_HUMAN	IBA57	Putative transferase CAF17, mitochondrial	1	DLPPGVALPLESNLAFMNGVSFTK	DLPPGVALPLESNLAFMNGVSFTK		3	DLPPGVALPLESNLAFMNGVSFTK3	15344.7		20224.3		18568.4	24041.6	19241	20773					27884.5	25583	22342.5	21804.2
P55011	P55011	S12A2_HUMAN	SLC12A2	Solute carrier family 12 member 2	1	DLPPILLVR	DLPPILLVR		2	DLPPILLVR2	90729.2	72539.1	81224.9	99458.2	118442	81787.5	98922.1	95981.7	101400	96452.4	101683	97041.5	123084	91053.5	94497.7	91137.8
Q9H0A0	Q9H0A0	NAT10_HUMAN	NAT10	RNA cytidine acetyltransferase	1	DLPPLLLK	DLPPLLLK		2	DLPPLLLK2	131565	128737	153914	181227	187253	157701	198250	154829	128553	102820	120845	110927	146196	120214	128228	122725
Q14204	Q14204	DYHC1_HUMAN	DYNC1H1	Cytoplasmic dynein 1 heavy chain 1	1	DLPPVSGSIIWAK	DLPPVSGSIIWAK		2	DLPPVSGSIIWAK2	459830	559909	497052	599670	596421	607363	626963	622932	698441	628814	798868	537475	642011	583027	606637	487331
Q9BQ95	Q9BQ95	ECSIT_HUMAN	ECSIT	Evolutionarily conserved signaling intermediate in Toll pathway, mitochondrial	1	DLPQDPVELAMFGLR	DLPQDPVELAMFGLR		3	DLPQDPVELAMFGLR3	39975.5	51250.4	26825.7	42852.1	33452	56580.1	24869.7		33042.3	75331	42226.9	62848.8	43613.6	65012.5	26897.8	37591.3
Q92621	Q92621	NU205_HUMAN	NUP205	Nuclear pore complex protein Nup205	1	DLPSADSVQYR	DLPSADSVQYR		2	DLPSADSVQYR2	394318	404235	368195	363154	358821	362077	400659	327363	383549	362349	395205	385226	354237	367703	388049	380778
O60566	O60566	BUB1B_HUMAN	BUB1B	Mitotic checkpoint serine/threonine-protein kinase BUB1 beta	1	DLPSDPER	DLPSDPER		2	DLPSDPER2	303399	339024	277062	352027	329096		302789	356642	303347		275936		352337		216037
Q2VPK5	Q2VPK5	CTU2_HUMAN	CTU2	Cytoplasmic tRNA 2-thiolation protein 2	1	DLPSLDPLPPYILAEAQLR	DLPSLDPLPPYILAEAQLR		3	DLPSLDPLPPYILAEAQLR3	37743.4	79895.3	28721.4	59889.9	30609.6	52368.3	36851.7	80340.6	41324.6	80718.6	42289.4	74154.4	36053.1	65027.8	42448.4	66728.1
P78527	P78527	PRKDC_HUMAN	PRKDC	DNA-dependent protein kinase catalytic subunit	1	DLPSWMK	DLPSWMK		2	DLPSWMK2	253758	196452	228493	247666	258005	296759	278776	290453	261474	253556	203882	229810	260717	213898	105055	190705
Q9UKT5	Q9UKT5	FBX4_HUMAN	FBXO4	F-box only protein 4	1	DLPSWSSVDWK	DLPSWSSVDWK		2	DLPSWSSVDWK2	39305.4	47806.3	36790.1	36950.5	43334	36562.9	47025.8	42294.5	59845	74680.9	44281.2	56510.7	53884.4	44080.3	54969.3	46608.5
Q9UNM6	Q9UNM6	PSD13_HUMAN	PSMD13	26S proteasome non-ATPase regulatory subunit 13	1	DLPVSEQQER	DLPVSEQQER		2	DLPVSEQQER2	807750	773520	743598	759266	663497	769625	639987	720460	606014	613011	691782	731973	725305	759802	808713	736301
P42704	P42704	LPPRC_HUMAN	LRPPRC	Leucine-rich PPR motif-containing protein, mitochondrial	1	DLPVTEAVFSALVTGHAR	DLPVTEAVFSALVTGHAR		3	DLPVTEAVFSALVTGHAR3	920647	1139410	1010820	994977	1011670	977805	1009860	1217280	784190	882568	694511	961903	928449	940508	971957	905457
Q99933	Q99933	BAG1_HUMAN	BAG1	BAG family molecular chaperone regulator 1	1	DLQAEALCK	DLQAEALC(UniMod:4)K	Q99933:UniMod4[272]	2	DLQAEALC(UniMod:4)K2	250994		248368		283657	106099	217280		234382		288604		276554		313809
Q75N03	Q75N03	HAKAI_HUMAN	CBLL1	E3 ubiquitin-protein ligase Hakai	1	DLQAHINHR	DLQAHINHR		2	DLQAHINHR2		8025.61	10374.9	11587.4			12547	11899.4		10399				15260.7
O75818	O75818	RPP40_HUMAN	RPP40	Ribonuclease P protein subunit p40	1	DLQCPVLQSSELEGTPEVSCR	DLQC(UniMod:4)PVLQSSELEGTPEVSC(UniMod:4)R	O75818:UniMod4[219]+UniMod4[235]	3	DLQC(UniMod:4)PVLQSSELEGTPEVSC(UniMod:4)R3	84775.9	45840.3	90842.3		82854.9		86199.9	42025.4	58371.7		78063.4		56338.4		61982.1	25763
Q9UPN3	Q9UPN3	MACF1_HUMAN	MACF1	Microtubule-actin cross-linking factor 1, isoforms 1/2/3/4/5	1	DLQDDIQNR	DLQDDIQNR		2	DLQDDIQNR2	151958	168987	148239	149584	156382	149359	129362	149237	129787	131917	154362	135870	145252	126469	135710	143253
Q9UQE7	Q9UQE7	SMC3_HUMAN	SMC3	Structural maintenance of chromosomes protein 3	1	DLQDELAGNSEQR	DLQDELAGNSEQR		2	DLQDELAGNSEQR2	292272	318957	331941	278141	266056	281370	291483	284725	198032	232310	241367	235002	198621	227466	211809	223596
Q8WUX9	Q8WUX9	CHMP7_HUMAN	CHMP7	Charged multivesicular body protein 7	1	DLQEAFQR	DLQEAFQR		2	DLQEAFQR2			221685		230240	179332	227124	201962	230511	222945	270664	241366	240603	242302	256790
O94874	O94874	UFL1_HUMAN	UFL1	E3 UFM1-protein ligase 1	1	DLQEEVSNLYNNIR	DLQEEVSNLYNNIR		3	DLQEEVSNLYNNIR3				101118		99453.2	93700.2	107545			129153		147091			139678
O43592	O43592	XPOT_HUMAN	XPOT	Exportin-T	1	DLQEFIPLINQITAK	DLQEFIPLINQITAK		3	DLQEFIPLINQITAK3	26843.1	26071.1	29922.3	49555.7	47733.1	35791.4	46790.4	32056.3	18300	31787.8	25253.2	19145.8	31244.2	34363.4	31315.4	33460.3
Q9H1A4	Q9H1A4	APC1_HUMAN	ANAPC1	Anaphase-promoting complex subunit 1	1	DLQEFVPFGR	DLQEFVPFGR		2	DLQEFVPFGR2	365435	381333	383634	366294	354718	362154	368462	386606	360017	420661	381525	310162	351759	448821	359313	337586
O94830	O94830	DDHD2_HUMAN	DDHD2	Phospholipase DDHD2	1	DLQEIGIPLGPR	DLQEIGIPLGPR		2	DLQEIGIPLGPR2	217724	153553	144169	136884	177462	109879	204511	154668	169039	136244	139676	131887	158250	141930	163660	157767
Q9UHP3	Q9UHP3	UBP25_HUMAN	USP25	Ubiquitin carboxyl-terminal hydrolase 25	1	DLQESISR	DLQESISR		2	DLQESISR2				224529		226546	465075	278223			250666	185412	332477	270512		238909
O75940	O75940	SPF30_HUMAN	SMNDC1	Survival of motor neuron-related-splicing factor 30	1	DLQEVIELTK	DLQEVIELTK		2	DLQEVIELTK2	218405	242569	320227	221024	263497	249660	247789	250372	240705	306940	243905	298035	277953	323816	339178	311273
P46939	P46939	UTRN_HUMAN	UTRN	Utrophin	1	DLQGAMDDLDADMK	DLQGAMDDLDADMK		2	DLQGAMDDLDADMK2	83447.1		89826.1	96867	92759.9	59226.8	68108			85476.3	84853.9	70678.4	79446.5	83914.8	83337	87158.5
O43290	O43290	SNUT1_HUMAN	SART1	U4/U6.U5 tri-snRNP-associated protein 1	1	DLQGLTVEHAIDSFR	DLQGLTVEHAIDSFR		3	DLQGLTVEHAIDSFR3	274943	522877	345006	473925	321211	433017	327547	428611	236216	254901	304239	294223	394140	329654	298192	330057
P53618	P53618	COPB_HUMAN	COPB1	Coatomer subunit beta	1	DLQHPNEFIR	DLQHPNEFIR		2	DLQHPNEFIR2	444536	486378	524083	530758	455821	494236	544825	529806	396587	438326	450916	397917	474561	406146	460643	511031
P40818	P40818	UBP8_HUMAN	USP8	Ubiquitin carboxyl-terminal hydrolase 8	1	DLQIGTTLR	DLQIGTTLR		2	DLQIGTTLR2	248440	338390	385415	322690	400708	359370	382802	326757	329472	343883	402508	397045	357545	369364	392112	410467
Q8TCG1	Q8TCG1	CIP2A_HUMAN	CIP2A	Protein CIP2A	1	DLQITCDSLNK	DLQITC(UniMod:4)DSLNK	Q8TCG1:UniMod4[752]	2	DLQITC(UniMod:4)DSLNK2	143779		108884		119417		122861						99158.9
Q7Z569	Q7Z569	BRAP_HUMAN	BRAP	BRCA1-associated protein	1	DLQITEIQEQLR	DLQITEIQEQLR		2	DLQITEIQEQLR2	215352	290388	247119	249201	222230	240659	236053	212973	243879	240985	220541	289509	239922	257223	277420	239354
Q9H2G2	Q9H2G2	SLK_HUMAN	SLK	STE20-like serine/threonine-protein kinase	1	DLQLQCEANVR	DLQLQC(UniMod:4)EANVR	Q9H2G2:UniMod4[1138]	2	DLQLQC(UniMod:4)EANVR2	177565		183843		192227	88709.1	196802		135618		155869		149558		152033
Q96CX2	Q96CX2	KCD12_HUMAN	KCTD12	BTB/POZ domain-containing protein KCTD12	1	DLQLVLPDYFPER	DLQLVLPDYFPER		2	DLQLVLPDYFPER2			167425	164704	154148	142545	100087	156341	162275	171998	142737	163185	159465	164445	188229	175606
Q9Y666	Q9Y666	S12A7_HUMAN	SLC12A7	Solute carrier family 12 member 7	1	DLQMFLYHLR	DLQMFLYHLR		3	DLQMFLYHLR3	21157.4		7155.57	33071.4	12894.1	41378.6	16711.3		21700.8					29924.9	13927.2	33988.2
Q99623	Q99623	PHB2_HUMAN	PHB2	Prohibitin-2	1	DLQMVNISLR	DLQMVNISLR		2	DLQMVNISLR2	282479	342653	393821	281886	606084	593451	403792	523338	298467	308705	393893	472619	445393	483034	638275	598079
P06702	P06702	S10A9_HUMAN	S100A9	Protein S100-A9	1	DLQNFLK	DLQNFLK		2	DLQNFLK2	99286.1	145835		137337		142085	160965			131979	117602	140172	3078760	129393	136806	124848
P35232	P35232	PHB1_HUMAN	PHB1	Prohibitin 1	1	DLQNVNITLR	DLQNVNITLR		2	DLQNVNITLR2	690715	860511	1321710	807811	1267860	1180300	993613	1118380	767980	737933	929388	982670	1133420	1228260	1338680	1690120
Q13439	Q13439	GOGA4_HUMAN	GOLGA4	Golgin subfamily A member 4	1	DLQQEAETYR	DLQQEAETYR		2	DLQQEAETYR2	75255.2	65323.7	71902.5	74498.2	71165.1	98191.3		78822.3	85263.7	79436.9	88643.6	71566	66587.9	69196.3	59685.6	70192.9
Q8WUM4	Q8WUM4	PDC6I_HUMAN	PDCD6IP	Programmed cell death 6-interacting protein	1	DLQQSIAR	DLQQSIAR		2	DLQQSIAR2	1019870	1086840	1214960	1105860	1178690	1076820	1161900	1240860	1194870	983708	1097480	1030290	1326040	1165190	1143520	1095570
O75396	O75396	SC22B_HUMAN	SEC22B	Vesicle-trafficking protein SEC22b	1	DLQQYQSQAK	DLQQYQSQAK		2	DLQQYQSQAK2	345964	332408	320320	287006	296203	305114	318109	284121	326635	360279	344045	354920	385891	322747	318124	348151
Q9NYY8	Q9NYY8	FAKD2_HUMAN	FASTKD2	FAST kinase domain-containing protein 2, mitochondrial	1	DLQYHNLDLFK	DLQYHNLDLFK		3	DLQYHNLDLFK3	62729	49870.2
P55196	P55196	AFAD_HUMAN	AFDN	Afadin	1	DLQYITVSK	DLQYITVSK		2	DLQYITVSK2	135392	109839	118093		112453	124588	118806	118421	136108	121632	128916	154238	141459	116299	138991	128108
Q53EP0	Q53EP0	FND3B_HUMAN	FNDC3B	Fibronectin type III domain-containing protein 3B	1	DLRPATDYHVR	DLRPATDYHVR		3	DLRPATDYHVR3	1678570	1830800	1794740	1744100	1728740	1923090	1913710	1902180	1816690	1861740	1692760	1705400	1661680	1824530	1822680	2009900
Q5ZPR3	Q5ZPR3	CD276_HUMAN	CD276	CD276 antigen	1	DLRPGDTVTITCSSYR	DLRPGDTVTITC(UniMod:4)SSYR	Q5ZPR3:UniMod4[383]	3	DLRPGDTVTITC(UniMod:4)SSYR3	112469	80958.4	96829.4	81399.1	83597	71080	62052.8	56721.7	56118.1	73419.2	57410	80380.2	53897.5	66990.8	80364.6	82420.1
P42285	P42285	MTREX_HUMAN	MTREX	Exosome RNA helicase MTR4	1	DLRPVDNR	DLRPVDNR		2	DLRPVDNR2	139676	137409	128192	174269	155584	159930	160394	173194	193440	153564	171479	167386	188153	154629	134810	154575
O75976	O75976	CBPD_HUMAN	CPD	Carboxypeptidase D	1	DLSAENGLESLMLR	DLSAENGLESLMLR		2	DLSAENGLESLMLR2	280974	249648	242703	279182	241088	216005	240133	232153	263017	272867	306343	235674	241174	262450	224146	227364
O75976	O75976	CBPD_HUMAN	CPD	Carboxypeptidase D	1	DLSAENGLESLMLR	DLSAENGLESLMLR		3	DLSAENGLESLMLR3	65356.3	71624.3	58682.1	59324.9	77268.3	73505.9	66599.6	64910.9	80124.5	76047.4	76303	86153.7	84511.6	80067.3	82973.6	82462.6
Q9Y496	Q9Y496	KIF3A_HUMAN	KIF3A	Kinesin-like protein KIF3A	1	DLSAYVVNNADDMDR	DLSAYVVNNADDMDR		2	DLSAYVVNNADDMDR2	38870.2	97060.7	45900.1	76272.8	44896.8			72395.1	30908.6	53635.4	28733.9	40967.2	33982.2		34002	53879.8
Q07065	Q07065	CKAP4_HUMAN	CKAP4	Cytoskeleton-associated protein 4	1	DLSDGIHVVK	DLSDGIHVVK		2	DLSDGIHVVK2	149385	229649	231401	225014	296024	259127	304327	269684	312148	274431	251647	254040	357537	322708	232702	276647
P35580	P35580	MYH10_HUMAN	MYH10	Myosin-10	1	DLSEELEALK	DLSEELEALK		2	DLSEELEALK2	277754	272893	255676	237903	237324	261385	227164	281802	217042	306116	207521	297446	266934	350696	301769	364772
Q15149	Q15149	PLEC_HUMAN	PLEC	Plectin	1	DLSELGSVR	DLSELGSVR		2	DLSELGSVR2	8150400	7669580	9703240	8793900	9738710	8893520	9012750	9128600	7262280	6770170	7346330	6858160	9922830	8189040	7510480	8754910
Q8NBJ4	Q8NBJ4	GOLM1_HUMAN	GOLM1	Golgi membrane protein 1	1	DLSENNDQR	DLSENNDQR		2	DLSENNDQR2	27119.5	20756.4	20175.6		21256.4	24104.1	8261.18	16358.2	18997.9	21040.5	18769.8	20890.5	16698.3	24268.4	10085.1	15808.2
Q147X3	Q147X3	NAA30_HUMAN	NAA30	N-alpha-acetyltransferase 30	1	DLSEPYSIYTYR	DLSEPYSIYTYR		2	DLSEPYSIYTYR2	95368.5	96859.3	245814	163524			320610	224031	131077	131474		154184
P41227	P41227	NAA10_HUMAN	NAA10	N-alpha-acetyltransferase 10	1	DLSEVSETTESTDVK	DLSEVSETTESTDVK		2	DLSEVSETTESTDVK2	217184	219663	219467	202216	199931	231122	189239	210124	162288	213404	242556	243254	190163	220556	240251	218403
Q32P28	Q32P28	P3H1_HUMAN	P3H1	Prolyl 3-hydroxylase 1	1	DLSFFGGLLR	DLSFFGGLLR		2	DLSFFGGLLR2	339019	248667	314416	359431	280982	275347	303613	320296	290070	345012	339893	351780	303190	307143	303224	336640
P12004	P12004	PCNA_HUMAN	PCNA	Proliferating cell nuclear antigen	1	DLSHIGDAVVISCAK	DLSHIGDAVVISC(UniMod:4)AK	P12004:UniMod4[162]	2	DLSHIGDAVVISC(UniMod:4)AK2	867627	64715.8	1152950	76003.5	949937	70297.5	945604	71707	446670	75293.6	404664	75438.6	542840	85362.7	511019	93581.4
P12004	P12004	PCNA_HUMAN	PCNA	Proliferating cell nuclear antigen	1	DLSHIGDAVVISCAK	DLSHIGDAVVISC(UniMod:4)AK	P12004:UniMod4[162]	3	DLSHIGDAVVISC(UniMod:4)AK3	7468810	456496	8136990	472528	7029730	363100	6839050	360173	3199600	627306	3772580	662940	4574580	581199	3641770	631775
Q63HN8	Q63HN8	RN213_HUMAN	RNF213	E3 ubiquitin-protein ligase RNF213	1	DLSHILGIPQSWR	DLSHILGIPQSWR		2	DLSHILGIPQSWR2	41839.2		36538.3		19483.5	39741.4	46137.5	50176.4					28500
Q63HN8	Q63HN8	RN213_HUMAN	RNF213	E3 ubiquitin-protein ligase RNF213	1	DLSHILGIPQSWR	DLSHILGIPQSWR		3	DLSHILGIPQSWR3	88482.8	97025.2	86448.7	100494	101454	98363.6	109568	100532	86658.9	67105.3	65597.1	80359.9	79713.9	68154.6	71235.3	72742.7
Q9UJ41	Q9UJ41	RABX5_HUMAN	RABGEF1	Rab5 GDP/GTP exchange factor	1	DLSIEEQSECAQDFYHNVAER	DLSIEEQSEC(UniMod:4)AQDFYHNVAER	Q9UJ41:UniMod4[181]	3	DLSIEEQSEC(UniMod:4)AQDFYHNVAER3	51121.5		57846.7		52264.7		58836						44828.7	31656.1	50928.2
Q5T160	Q5T160	SYRM_HUMAN	RARS2	Probable arginine--tRNA ligase, mitochondrial	1	DLSIEEYIR	DLSIEEYIR		2	DLSIEEYIR2	85118.7		87758.4		98378.8	105930	122046	100618			76551.1	84341.5	106355	97572.2	124409	112504
O95104	O95104	SCAF4_HUMAN	SCAF4	SR-related and CTD-associated factor 4	1	DLSIGNPIPTVVSGAR	DLSIGNPIPTVVSGAR		2	DLSIGNPIPTVVSGAR2	531753	428753	501338	471236	497886	473073	441221	383208	407713	407470	392700	385292	385046	390048	366442	365392
Q92560	Q92560	BAP1_HUMAN	BAP1	Ubiquitin carboxyl-terminal hydrolase BAP1	1	DLSIPLSIK	DLSIPLSIK		2	DLSIPLSIK2	158670	162775	167784	163027		146350	160317	172052		171264	165914	184529	185187	196888	162502	180113
P30048	P30048	PRDX3_HUMAN	PRDX3	Thioredoxin-dependent peroxide reductase, mitochondrial	1	DLSLDDFK	DLSLDDFK		2	DLSLDDFK2	5274700	6590090	6264850	6772560	5719340	6663270	6518840	7215410	4762800	5743030	6009460	6560320	6117150	6677300	5638190	5673330
P16949	P16949;Q93045	STMN1_HUMAN	STMN1	Stathmin	0	DLSLEEIQK	DLSLEEIQK		2	DLSLEEIQK2	3495540	3735550	3534490	4031260	4368550	3552410	2707260	3506890	4572140	3666750	3799400	4098280	3477780	3803300	3582420	3853330
Q86WJ1	Q86WJ1	CHD1L_HUMAN	CHD1L	Chromodomain-helicase-DNA-binding protein 1-like	1	DLSLGGVLLFPVDDK	DLSLGGVLLFPVDDK		2	DLSLGGVLLFPVDDK2	82464.7	102081	72316.7	90691.4	75622.7	64962.4	74829.1	75905.3	36327.3	65808.4	65890.1	57271.2	48812.4	44561.4	53091	57450.1
Q9BXJ9	Q6N069;Q9BXJ9	NAA15_HUMAN	NAA15	N-alpha-acetyltransferase 15, NatA auxiliary subunit	0	DLSLLQIQMR	DLSLLQIQMR		2	DLSLLQIQMR2	211193	176073	289988	374852	259758	272604	234914	268738	268837	172322	179771	251544	321616	236876	292116	334170
Q08257	Q08257	QOR_HUMAN	CRYZ	Quinone oxidoreductase	1	DLSLLSHGGR	DLSLLSHGGR		2	DLSLLSHGGR2	569978	562094	540448	724870	574375	593397	633208	561697	643047	608572	604135	644024	642771	662115	604262	708113
P55786	P55786	PSA_HUMAN	NPEPPS	Puromycin-sensitive aminopeptidase	1	DLSLPPVDR	DLSLPPVDR		2	DLSLPPVDR2	1813340	1487920	2059540	1496010	2284940		1783000		1538180				1964840	1874660	1746070	2131580
Q15814	Q15814	TBCC_HUMAN	TBCC	Tubulin-specific chaperone C	1	DLSLVPER	DLSLVPER		2	DLSLVPER2	716825	775096	758447	833056	749675	801765	746829	886385	796176	799510	740022	804385	796876	713211	880887	733939
P48594	P29508;P48594	SPB4_HUMAN	SERPINB4	Serpin B4	0	DLSMIVLLPNEIDGLQK	DLSMIVLLPNEIDGLQK		3	DLSMIVLLPNEIDGLQK3													146392
Q7Z6Z7	Q7Z6Z7	HUWE1_HUMAN	HUWE1	E3 ubiquitin-protein ligase HUWE1	1	DLSMSEEDQMMR	DLSMSEEDQMMR		2	DLSMSEEDQMMR2	89624.2	93222.3	106428	95387.2	110213	109763	99439.5	107575	80069.4	96355	96635.8	105507	96580	101237	99505.4	99237.7
Q9HAU4	Q9HAU4	SMUF2_HUMAN	SMURF2	E3 ubiquitin-protein ligase SMURF2	1	DLSNINCEELGPLPPGWEIR	DLSNINC(UniMod:4)EELGPLPPGWEIR	Q9HAU4:UniMod4[293]	3	DLSNINC(UniMod:4)EELGPLPPGWEIR3							46086.7						43473.2
Q9P2B4	Q9P2B4	CT2NL_HUMAN	CTTNBP2NL	CTTNBP2 N-terminal-like protein	1	DLSPTLIDNSAAK	DLSPTLIDNSAAK		2	DLSPTLIDNSAAK2	188663		163861		177675								118229	118035	131418
O43795	O43795	MYO1B_HUMAN	MYO1B	Unconventional myosin-Ib	1	DLSQAMWK	DLSQAMWK		2	DLSQAMWK2	250828	253697	247360	285877	270915	344987	229285	322501	270111	271024	231383		226154	305269	314509	243050
Q8IX12	Q8IX12	CCAR1_HUMAN	CCAR1	Cell division cycle and apoptosis regulator protein 1	1	DLSQLQENLK	DLSQLQENLK		2	DLSQLQENLK2	274240	287527	251707	284956	227974	323498	275644	278530	273423	269856	293364	322681	264846	290848	239621	315373
P06737	P06737	PYGL_HUMAN	PYGL	Glycogen phosphorylase, liver form	1	DLSQLTK	DLSQLTK		1	DLSQLTK1	30714.7	26198.4	33841	41102.5	44928.1	33973.9	54239.7	46767.4	50327.9	34026.5	45542.1	37913.1	52846	39271.9	42657.6	45421.5
Q9NYU2	Q9NYU2	UGGG1_HUMAN	UGGT1	UDP-glucose:glycoprotein glucosyltransferase 1	1	DLSQNFPTK	DLSQNFPTK		2	DLSQNFPTK2	831473	741858	945755	848601	898692	814117	994380	948603	836134	778189	907834	846495	984118	778929	979512	919584
Q9P000	Q9P000	COMD9_HUMAN	COMMD9	COMM domain-containing protein 9	1	DLSSAEAILALFPENFHQNLK	DLSSAEAILALFPENFHQNLK		3	DLSSAEAILALFPENFHQNLK3	113836	56190	109084	85066	84022.5	81651.6	83501.4	94208.4	109731	74357.6	127379	96523.9	87619.8	72915.5	81321.3	83193.9
Q9Y3B7	Q9Y3B7	RM11_HUMAN	MRPL11	Large ribosomal subunit protein uL11m	1	DLSSEELAAFQK	DLSSEELAAFQK		2	DLSSEELAAFQK2	160967	188810	213569	219218	188190	213299	171595	174417	193862	196239	141766	196139	240934	197267	174828	156279
P09960	P09960	LKHA4_HUMAN	LTA4H	Leukotriene A-4 hydrolase	1	DLSSHQLNEFLAQTLQR	DLSSHQLNEFLAQTLQR		3	DLSSHQLNEFLAQTLQR3	1779620	1005950	961191	2322100	1168300	1328710	1826300	562439	1847180	592306	1003910	1308160	1155840	962826	1025320	2031560
Q8WTT2	Q8WTT2	NOC3L_HUMAN	NOC3L	Nucleolar complex protein 3 homolog	1	DLSSSEPVHAK	DLSSSEPVHAK		2	DLSSSEPVHAK2	88398.7	97254.7	98082.8	89372.6	96289.3	96061.8	100036	88119.9	86411.5	78747.7	88203.8	72731.4	79906.9	80611.9	83060.8	87352.6
Q13813	Q13813	SPTN1_HUMAN	SPTAN1	Spectrin alpha chain, non-erythrocytic 1	1	DLSSVQTLLTK	DLSSVQTLLTK		2	DLSSVQTLLTK2	1463080	1272050	741188	1084420	1006070	1288820	976259	981725	1047040	1153350	1101710	1063090	1471530	1429980	1038350	1179550
P39687	P39687;O43423;O95626	AN32A_HUMAN	ANP32A	Acidic leucine-rich nuclear phosphoprotein 32 family member A	0	DLSTIEPLK	DLSTIEPLK		2	DLSTIEPLK2	6252260	8774480		9782310	6322200	10074500	6133450	8757160	7001350	8526920		9704620	6939500	7648080	7840530	8128420
P39687	P39687;O95626	AN32A_HUMAN	ANP32A	Acidic leucine-rich nuclear phosphoprotein 32 family member A	0	DLSTIEPLKK	DLSTIEPLKK		2	DLSTIEPLKK2	1083210	941027	1316190	999861	1149880	904970	1133240	944786	988083	900702	1143070	843265	1158950	974116	1198530	956865
Q9BZG1	Q9BZG1	RAB34_HUMAN	RAB34	Ras-related protein Rab-34	1	DLSTPAQYALMEK	DLSTPAQYALMEK		2	DLSTPAQYALMEK2	609459	551526		474912	517505	468043	360934	476902	520916	611711	487241	464103	494111	519290	506571	418768
Q9BTT0	Q9BTT0	AN32E_HUMAN	ANP32E	Acidic leucine-rich nuclear phosphoprotein 32 family member E	1	DLSTVEALQNLK	DLSTVEALQNLK		2	DLSTVEALQNLK2	4641900	4922520	5570610	5648480	4790890	4900170	4964210	5335740	3625130	4349170	4357780	3988330	3355340	3858860	3922330	4476270
Q9BTT0	Q9BTT0	AN32E_HUMAN	ANP32E	Acidic leucine-rich nuclear phosphoprotein 32 family member E	1	DLSTVEALQNLK	DLSTVEALQNLK		3	DLSTVEALQNLK3	135746	118244	154143	145231	146978	159416	138502	113122	123022	89850.6	103767	99684	126834	120409	131617	135078
P52597	P52597	HNRPF_HUMAN	HNRNPF	Heterogeneous nuclear ribonucleoprotein F	1	DLSYCLSGMYDHR	DLSYC(UniMod:4)LSGMYDHR	P52597:UniMod4[267]	2	DLSYC(UniMod:4)LSGMYDHR2	539165		573602	62342.3	516316	57520.7	613131	64731.3	259532	58006.2	208094	58243	306165	65404.1	294339	61891.9
P52597	P52597	HNRPF_HUMAN	HNRNPF	Heterogeneous nuclear ribonucleoprotein F	1	DLSYCLSGMYDHR	DLSYC(UniMod:4)LSGMYDHR	P52597:UniMod4[267]	3	DLSYC(UniMod:4)LSGMYDHR3	2484560	162814	1959260	122353	2102430	209138	1757270	145442	904337	131134	961612	172497	1071270	164021	1127820	164381
O60341	O60341	KDM1A_HUMAN	KDM1A	Lysine-specific histone demethylase 1A	1	DLTALCK	DLTALC(UniMod:4)K	O60341:UniMod4[491]	1	DLTALC(UniMod:4)K1	8586.8		13698.4		13870.8		11639.1		8811.79		11705.9		11473.4
P24821	P24821	TENA_HUMAN	TNC	Tenascin	1	DLTATEVQSETALLTWRPPR	DLTATEVQSETALLTWRPPR		3	DLTATEVQSETALLTWRPPR3	524730	524043	419545	420775	390706	358181	383751	375934	455173	474844	383565	413890	371305	407023	431825	393434
Q9NXH9	Q9NXH9	TRM1_HUMAN	TRMT1	tRNA (guanine(26)-N(2))-dimethyltransferase	1	DLTCAVITEFAR	DLTC(UniMod:4)AVITEFAR	Q9NXH9:UniMod4[86]	2	DLTC(UniMod:4)AVITEFAR2	221488		180708		177720		173805						160071		136838
P36952	P36952	SPB5_HUMAN	SERPINB5	Serpin B5	1	DLTDGHFENILADNSVNDQTK	DLTDGHFENILADNSVNDQTK		3	DLTDGHFENILADNSVNDQTK3	111075	116423	127418	83356.8	94288.1	109575	95407	91003.9	95509.9	103981	110738	88953.6	277965	85333.9	84492.5	100585
P63261	P60709;P62736;P63261;P63267;P68032;P68133;Q562R1	ACTG_HUMAN	ACTG1	Actin, cytoplasmic 2	0	DLTDYLMK	DLTDYLMK		2	DLTDYLMK2	190583000	178594000	195708000	163162000	218057000	140548000	195763000	179357000	190709000	166074000	140146000	156475000	182131000	189816000	173929000	176097000
Q9NRL2	Q9NRL2	BAZ1A_HUMAN	BAZ1A	Bromodomain adjacent to zinc finger domain protein 1A	1	DLTEALDEDADPTK	DLTEALDEDADPTK		2	DLTEALDEDADPTK2	53207	71937.5	95191.5	52687.3	44013.3	73434.9	69303.3	77823.5		24668.6	45829.3	15866.9	27798.3	36206	26297.9	29907.7
O14979	O14979	HNRDL_HUMAN	HNRNPDL	Heterogeneous nuclear ribonucleoprotein D-like	1	DLTEYLSR	DLTEYLSR		2	DLTEYLSR2	3072430	2809900	3047810	3420740	3246780	3321750	2635620	2652190	2788290	2717130	2758880	3343180	3285030	2960840	3323080	2627130
Q86Y91	Q86Y91	KI18B_HUMAN	KIF18B	Kinesin-like protein KIF18B	1	DLTFVFDR	DLTFVFDR		2	DLTFVFDR2	79239.4	88757.4	79756.9	80951.7	106350	98033.1	102167	110779	81303.4	68506	67340.8	81212.2	85613.9	80755.4	86411	83194.4
Q9NZM1	Q9NZM1	MYOF_HUMAN	MYOF	Myoferlin	1	DLTGDQSR	DLTGDQSR		2	DLTGDQSR2	546229	515114	487332	465475	431976	470450	307345	402258	435279	448625	492559	587968	463580	563555	390772	350008
Q9GZP4	Q9GZP4	PITH1_HUMAN	PITHD1	PITH domain-containing protein 1	1	DLTGELEYATK	DLTGELEYATK		2	DLTGELEYATK2	161109	176665	116660	133425	183299	86161.2	128847	95929.3	148368	64410	169422	98737.9	134927	144076	126161
Q9UMZ2	Q9UMZ2	SYNRG_HUMAN	SYNRG	Synergin gamma	1	DLTGEVEENER	DLTGEVEENER		2	DLTGEVEENER2	90707.1	80505.2	99129.9	81664.5	101084	106202	97681.7	93845.4	57918.9	80009	101234	88986	91932.7	86908.3	91901.1	101393
P46821	P46821	MAP1B_HUMAN	MAP1B	Microtubule-associated protein 1B	1	DLTGQVPTPVVK	DLTGQVPTPVVK		2	DLTGQVPTPVVK2	195868	222790	206902	210557	204587	179204	259551	287217	393914	358645	381825	354016	340178	367212	402025	419227
Q9UPM8	Q9UPM8	AP4E1_HUMAN	AP4E1	AP-4 complex subunit epsilon-1	1	DLTGSFVTILK	DLTGSFVTILK		2	DLTGSFVTILK2	19489.6		17570.8	14257.1	14408	13191.4	17213.7	12677	12227.4	12929.9	16830.8			16978.7	14534.3	16288.9
Q13813	Q13813	SPTN1_HUMAN	SPTAN1	Spectrin alpha chain, non-erythrocytic 1	1	DLTGVQNLR	DLTGVQNLR		2	DLTGVQNLR2	1949770	1996550	1775130	2199080	2053390	1980650	1805360	2063610	2265470	2176760	1908850	1915030	2029460	1934130	1695250	2160130
Q13586	Q13586	STIM1_HUMAN	STIM1	Stromal interaction molecule 1	1	DLTHSDSESSLHMSDR	DLTHSDSESSLHMSDR		3	DLTHSDSESSLHMSDR3	61957	60331.4	58271.3	50750.7	57127.8	63003.5	55279.3	65533.3	61778.8	47128.2	48267.3	57365.5	47535.1	68563.9	58899.8	70245.1
Q9Y570	Q9Y570	PPME1_HUMAN	PPME1	Protein phosphatase methylesterase 1	1	DLTIGQMQGK	DLTIGQMQGK		2	DLTIGQMQGK2	895836	991021	1040980	971674	1008370	992034	902101	1039300	965054	1002380	1069360	1123790	1028680	1158830	1014270	958091
P82664	P82664	RT10_HUMAN	MRPS10	Small ribosomal subunit protein uS10m	1	DLTKPVVTISDEPDILYK	DLTKPVVTISDEPDILYK		3	DLTKPVVTISDEPDILYK3	177997	297171	305708	264959	285842	304500	286829	285836	227724	237887	346344	362027	258524	346052	295111	365375
P23381	P23381	SYWC_HUMAN	WARS1	Tryptophan--tRNA ligase, cytoplasmic	1	DLTLDQAYSYAVENAK	DLTLDQAYSYAVENAK		3	DLTLDQAYSYAVENAK3	276482	240112	225384	256966	275650	243698	248337	241916	232158	272750	241128	293349	241129	227565	306832	245246
Q14683	Q14683	SMC1A_HUMAN	SMC1A	Structural maintenance of chromosomes protein 1A	1	DLTLEENQVK	DLTLEENQVK		2	DLTLEENQVK2	177351	162852	156774	180155	158223	157872	160790	158811	143636	153002	158613	122316	133069	154517	136538	119441
P98196	P98196	AT11A_HUMAN	ATP11A	Phospholipid-transporting ATPase IH	1	DLTLLGATAVEDR	DLTLLGATAVEDR		2	DLTLLGATAVEDR2	125850	178286		203086	131422	195020	164051	202056		170810	154810	151734	165509	193297	195671	192747
O43159	O43159	RRP8_HUMAN	RRP8	Ribosomal RNA-processing protein 8	1	DLTNSHFFLFDFQK	DLTNSHFFLFDFQK		3	DLTNSHFFLFDFQK3	62915.3	39312.9	51795.3	66122	52887.7	55188.7	43942.6	56291.4	39520.5	35210.3	35468.2	44871.7	43207.8	48593.7	46852	48670.3
Q13813	Q13813	SPTN1_HUMAN	SPTAN1	Spectrin alpha chain, non-erythrocytic 1	1	DLTNVQNLQK	DLTNVQNLQK		2	DLTNVQNLQK2	937469	1148850	760709	808010	768793	723723	759866	692947	888952	908507	942132	972648	816925	830550	847524	800524
P57772	P57772	SELB_HUMAN	EEFSEC	Selenocysteine-specific elongation factor	1	DLTPAVTDNDEADKK	DLTPAVTDNDEADKK		2	DLTPAVTDNDEADKK2	3741.26	4988.11	4517.97				4639				7722.32		7376.22	2369.81		4735.7
Q96C86	Q96C86	DCPS_HUMAN	DCPS	m7GpppX diphosphatase	1	DLTPEHLPLLR	DLTPEHLPLLR		2	DLTPEHLPLLR2	112552	148141	197154	183324	208616	154979	226142	156564	175626	143868	180649	141590	212580	150476	191392	228227
Q96C86	Q96C86	DCPS_HUMAN	DCPS	m7GpppX diphosphatase	1	DLTPEHLPLLR	DLTPEHLPLLR		3	DLTPEHLPLLR3	986715	945494	1127380	1153870	1081100	1017020	1026450	1163960	1177360	1019500	1082220	1026280	1330550	978624	1093340	1237710
P07902	P07902	GALT_HUMAN	GALT	Galactose-1-phosphate uridylyltransferase	1	DLTPEQAAER	DLTPEQAAER		2	DLTPEQAAER2		153703		180921		169221	138103	181435		179847	167364		188222	169164	166646	188646
P42345	P42345	MTOR_HUMAN	MTOR	Serine/threonine-protein kinase mTOR	1	DLTQAWDLYYHVFR	DLTQAWDLYYHVFR		3	DLTQAWDLYYHVFR3	19217.7				14423.9		11844.7	8047.75	15722.9		18098.9	20851.9	18090.2		10960.9	12992.6
P46939	P46939	UTRN_HUMAN	UTRN	Utrophin	1	DLTQEMEVHAEK	DLTQEMEVHAEK		3	DLTQEMEVHAEK3	66607.6				85173.7	106187	47260.9	57732.7	72642.9	60010.7			58285.5	79148.2	57459.1	67703.6
Q96CS3	Q96CS3	FAF2_HUMAN	FAF2	FAS-associated factor 2	1	DLTQEQTEK	DLTQEQTEK		2	DLTQEQTEK2	465863	450775	400768	405034	388704	409531	381835	391257	362248	407831	428611	461899	353788	406667	409915	397743
O95487	O95487	SC24B_HUMAN	SEC24B	Protein transport protein Sec24B	1	DLTQLPVITSNTIVR	DLTQLPVITSNTIVR		2	DLTQLPVITSNTIVR2	85984.2	84699	136141	108147	117295	95389.5	146828	121549		54149.3	75003		97887.4	97097.5	96967.3	138332
P41227	P41227	NAA10_HUMAN	NAA10	N-alpha-acetyltransferase 10	1	DLTQMADELR	DLTQMADELR		2	DLTQMADELR2	1106960	1317930	1318820	1115260	1089770	1278700	1277790	1351700	1048160	1291510	1446600	1274600	1359830	1260130	1121550	1335350
P41227	P41227	NAA10_HUMAN	NAA10	N-alpha-acetyltransferase 10	1	DLTQMADELRR	DLTQMADELRR		3	DLTQMADELRR3	68361.3	81238.5	52489.7	114639	85056.8	97449.5	88051.9	93032	106776	89975.4	74427.4	99054	97170.7	97387.1	69104	59712.1
Q9NZM1	Q9NZM1	MYOF_HUMAN	MYOF	Myoferlin	1	DLTQTASSTAR	DLTQTASSTAR		2	DLTQTASSTAR2	2249970	2351350	2208960	2018730	2134350	2205880	1814740	2198720	2183790	2196790	2323070	2345360	1877970	1852050	2088980	2387730
Q9H2M9	Q9H2M9	RBGPR_HUMAN	RAB3GAP2	Rab3 GTPase-activating protein non-catalytic subunit	1	DLTSIQLLPSGEMDPNFISVR	DLTSIQLLPSGEMDPNFISVR		3	DLTSIQLLPSGEMDPNFISVR3	19469.1	21484.5	44102.7	38966.7	51766	36956.8	57812.8	37151.5	47631.8	58589.7	27666.7	56869.4	48790.4	40926.6	40794.7	41392.9
Q9BZQ8	Q9BZQ8	NIBA1_HUMAN	NIBAN1	Protein Niban 1	1	DLTSQFLK	DLTSQFLK		2	DLTSQFLK2	399523	423909	392124	408371	451712	472547	480896	436104	408659	459900	465791	412653	454563	430219	414606	415204
Q01082	O15020;Q01082	SPTB2_HUMAN	SPTBN1	Spectrin beta chain, non-erythrocytic 1	0	DLTSVNILLK	DLTSVNILLK		2	DLTSVNILLK2	218226	600631	313268	258048	373020	304546	413291	467236	362650	346550	444960	463935	451061	469402	444270	570233
Q13813	Q13813	SPTN1_HUMAN	SPTAN1	Spectrin alpha chain, non-erythrocytic 1	1	DLTSWVTEMK	DLTSWVTEMK		2	DLTSWVTEMK2	1079600	922649	829012	1038890	1010780	958333	988986	1079470	1085270	1193910	1082700	868584	1011230	1070940	1051930	956527
Q02543	Q02543	RL18A_HUMAN	RPL18A	Large ribosomal subunit protein eL20	1	DLTTAGAVTQCYR	DLTTAGAVTQC(UniMod:4)YR	Q02543:UniMod4[109]	2	DLTTAGAVTQC(UniMod:4)YR2	2709040	340745	2179110	212961	2163400	207676	2214720	242417	1112880	221674	1302810	249713	1563070	242152	1510540	246251
Q02543	Q02543	RL18A_HUMAN	RPL18A	Large ribosomal subunit protein eL20	1	DLTTAGAVTQCYR	DLTTAGAVTQC(UniMod:4)YR	Q02543:UniMod4[109]	3	DLTTAGAVTQC(UniMod:4)YR3	169996		180546		204169		211040		98027.9		69193.6	31758.7			98158.4
Q96G03	Q96G03	PGM2_HUMAN	PGM2	Phosphopentomutase	1	DLTTGYDDSQPDK	DLTTGYDDSQPDK		2	DLTTGYDDSQPDK2		39526.6	27489	28117	12469	29634.5	25432.1	36428.9	16465.1		27550.6	22267.3	32664.3	32987.7	31442.4	40438.2
Q96G03	Q96G03	PGM2_HUMAN	PGM2	Phosphopentomutase	1	DLTTGYDDSQPDKK	DLTTGYDDSQPDKK		2	DLTTGYDDSQPDKK2	47022	64613.4	55985.1	46108.9	40737.4	45355.4	47404.5	49255.5	45540.7	52732.4	53550.5	49353.6	58692.3	51034.2	60047.3	48998.9
Q96G03	Q96G03	PGM2_HUMAN	PGM2	Phosphopentomutase	1	DLTTGYDDSQPDKK	DLTTGYDDSQPDKK		3	DLTTGYDDSQPDKK3	239034	251720	228476	212568	185284	206865	204699	176004	192714	205335	218957	234231	243867	203014	213736	199598
Q8IZ73	Q8IZ73	RUSD2_HUMAN	RPUSD2	Pseudouridylate synthase RPUSD2	1	DLVAEHQAK	DLVAEHQAK		2	DLVAEHQAK2	148660	133923	119695	129327	183106	119139	122654	138111		167974	147480	199091	177260	161165		149875
O94776	O94776	MTA2_HUMAN	MTA2	Metastasis-associated protein MTA2	1	DLVAQAPLKPK	DLVAQAPLKPK		2	DLVAQAPLKPK2	155149	124697	149717	140235	158766	156068	142882	139416	153075	173175	192863	146575	180070	181182	158059	158574
Q14919	Q14919	NC2A_HUMAN	DRAP1	Dr1-associated corepressor	1	DLVASVPDMQGDGEDNHMDGDK	DLVASVPDMQGDGEDNHMDGDK		3	DLVASVPDMQGDGEDNHMDGDK3	101121	109874	137058	100241	63680.3	96848.4	108759	110373	43733.1	82537.2	101531	96991.7	76591.7	75565.7	94167.4	104642
Q96SQ9	Q96SQ9	CP2S1_HUMAN	CYP2S1	Cytochrome P450 2S1	1	DLVDAFLLK	DLVDAFLLK		2	DLVDAFLLK2	70657.8	61307.8	61334.8	67608.2	70464.5	64841.7	54237.4	63806.2	85611.8	75923.3	68482.7	62791.6	79105.5	64053.9	68638.2	55981.5
P13984	P13984	T2FB_HUMAN	GTF2F2	General transcription factor IIF subunit 2	1	DLVDITK	DLVDITK		1	DLVDITK1	22876.7			24572.8		21748.7	32945.3		26596.3				29507.8	28978.8	26863.5	28375.6
Q13444	Q13444	ADA15_HUMAN	ADAM15	Disintegrin and metalloproteinase domain-containing protein 15	1	DLVEISPNPAVTLENFLHWR	DLVEISPNPAVTLENFLHWR		3	DLVEISPNPAVTLENFLHWR3																23665.6
Q96QK1	Q96QK1	VPS35_HUMAN	VPS35	Vacuolar protein sorting-associated protein 35	1	DLVEMCR	DLVEMC(UniMod:4)R	Q96QK1:UniMod4[137]	2	DLVEMC(UniMod:4)R2	1269260	253638	1369230	278334	1573510	244749	1555280	294033	875354	131264	811490	108286	1119140	133560	1027910	174834
P54760	P54760	EPHB4_HUMAN	EPHB4	Ephrin type-B receptor 4	1	DLVEPWVVVR	DLVEPWVVVR		2	DLVEPWVVVR2	112477	88289.4	138770	146969	137316	118257	141467	137994	136884	127392	116172	117336	143754	140941	127024	130218
Q9UNS1	Q9UNS1	TIM_HUMAN	TIMELESS	Protein timeless homolog	1	DLVETTHLFLK	DLVETTHLFLK		3	DLVETTHLFLK3	24430.9	33288.1	31976.3	36367.5	35739.4	36863.5	24940	30943.3					29179.2
Q8NHH9	Q8NHH9	ATLA2_HUMAN	ATL2	Atlastin-2	1	DLVEYFK	DLVEYFK		2	DLVEYFK2	252843		290303	309328	348961	298324	322021	345056	354775	321389	300047	317669	331800	318269	310007	309730
Q9Y547	Q9Y547	IFT25_HUMAN	IFT25	Intraflagellar transport protein 25 homolog	1	DLVHTEGQLQNEEIVAHDGSATYLR	DLVHTEGQLQNEEIVAHDGSATYLR		4	DLVHTEGQLQNEEIVAHDGSATYLR4	254792	293853	302926	275021	305748	304528	261891	286109	304994	254866	301900	239655	278615	240647	333540	266891
Q9P2B4	Q9P2B4	CT2NL_HUMAN	CTTNBP2NL	CTTNBP2 N-terminal-like protein	1	DLVIEALK	DLVIEALK		2	DLVIEALK2	83664.7		118222	137485	129180	125947		123305	104746	66820	92351.4	113233	116136	76716.2	127892	104645
Q49A26	Q49A26	GLYR1_HUMAN	GLYR1	Cytokine-like nuclear factor N-PAC	1	DLVLGPSGVLQGIR	DLVLGPSGVLQGIR		2	DLVLGPSGVLQGIR2	62727.9		58867.4	41551.1	52131.7			30731.7						57647.9
Q49A26	Q49A26	GLYR1_HUMAN	GLYR1	Cytokine-like nuclear factor N-PAC	1	DLVLGPSGVLQGIRPGK	DLVLGPSGVLQGIRPGK		3	DLVLGPSGVLQGIRPGK3	82564.4	65494.2	80007.6	76792	99795.7	125138	84799.5	91133.3		63668.7	89438.9	107066	74427.2	71724.8	75921.1	58256
Q15554	Q15554	TERF2_HUMAN	TERF2	Telomeric repeat-binding factor 2	1	DLVLPTQALPASPALK	DLVLPTQALPASPALK		2	DLVLPTQALPASPALK2			65263.9		50713.2	52331.7		45753.7			48008.3		67171.2	60663.1
Q15020	Q15020	SART3_HUMAN	SART3	Squamous cell carcinoma antigen recognized by T-cells 3	1	DLVLSVHNR	DLVLSVHNR		2	DLVLSVHNR2	220134	235248	224061	286016	292173	307610	308146	226621	155904	145729	143456	107798	186108	155290	158953	163225
Q76N89	Q76N89	HECW1_HUMAN	HECW1	E3 ubiquitin-protein ligase HECW1	1	DLVNFINMFADTR	DLVNFINMFADTR		2	DLVNFINMFADTR2	75740.7	56214.4	42483.4	43606.6			47747.9		48326	41905.7		39906.3		24785.7	28831.7	34437.3
P21912	P21912	SDHB_HUMAN	SDHB	Succinate dehydrogenase [ubiquinone] iron-sulfur subunit, mitochondrial	1	DLVPDLSNFYAQYK	DLVPDLSNFYAQYK		2	DLVPDLSNFYAQYK2	291331	265801	280446	338774	270873	276659	278155	282923	296644	274582	281264	292656	311209	295084	281878	293211
P21912	P21912	SDHB_HUMAN	SDHB	Succinate dehydrogenase [ubiquinone] iron-sulfur subunit, mitochondrial	1	DLVPDLSNFYAQYK	DLVPDLSNFYAQYK		3	DLVPDLSNFYAQYK3	63876.4	86316.3	69519.6	68769.7	97192.6	70214.3	81265.8	78461	110230	90025.6	87876.4	90786.4	96025.2	85641.2	86060.7	81136.2
Q9Y224	Q9Y224	RTRAF_HUMAN	RTRAF	RNA transcription, translation and transport factor protein	1	DLVPDNSK	DLVPDNSK		2	DLVPDNSK2	1079130	1223370	1149220	1395560	1243250	1337080	1237410	1193980	1267540	1266160	1189010	1192180	1302390	1316420	1212450	1334080
P98194	P98194	AT2C1_HUMAN	ATP2C1	Calcium-transporting ATPase type 2C member 1	1	DLVPGDTVCLSVGDR	DLVPGDTVC(UniMod:4)LSVGDR	P98194:UniMod4[162]	2	DLVPGDTVC(UniMod:4)LSVGDR2			15344.6		25418.3		24885.3		10851.1				21998.4		20892.2
O95486	O95486	SC24A_HUMAN	SEC24A	Protein transport protein Sec24A	1	DLVQLPVVTSSTIVR	DLVQLPVVTSSTIVR		2	DLVQLPVVTSSTIVR2	142273	133739	180782	123966	183914	167669	208786	155578	152995	107392	152922	119807	186631	150481	200701	184257
O43502	O43502	RA51C_HUMAN	RAD51C	DNA repair protein RAD51 homolog 3	1	DLVSFPLSPAVR	DLVSFPLSPAVR		2	DLVSFPLSPAVR2	75492.1	147995	140812	150223	155102	140307	141605	141600	146627	174059	122184	110229	129402	123440	104670	149454
O00443	O00443	P3C2A_HUMAN	PIK3C2A	Phosphatidylinositol 4-phosphate 3-kinase C2 domain-containing subunit alpha	1	DLVTEDGADPNPYVK	DLVTEDGADPNPYVK		2	DLVTEDGADPNPYVK2	23807.1		26507.1	17983.9	19914.5	24222.1	24963.9	20050.4	25864.5	20532.7	27842.6	27506.6	22389.9	32891.1	22135.9	22937.1
Q13823	Q13823	NOG2_HUMAN	GNL2	Nucleolar GTP-binding protein 2	1	DLVTEDTGVR	DLVTEDTGVR		2	DLVTEDTGVR2	298333	332975	304579	273426	268504	301590	272814	213972	219851	253773	206645	283487	191832	217619	223683	216780
Q96BY7	Q96BY7	ATG2B_HUMAN	ATG2B	Autophagy-related protein 2 homolog B	1	DLVWLPIEQYR	DLVWLPIEQYR		2	DLVWLPIEQYR2	42138.5	45420.6	47500.7		48479	47851.8	46163.6	41797.2	47889.7	46797.9	58206.8	45673.3	56169.9	43359	53005.9	51318.2
P62736;P63267	P62736;P63267;P68032	ACTA_HUMAN;ACTH_HUMAN	ACTA2;ACTG2	Actin, aortic smooth muscle	0	DLYANNVLSGGTTMYPGIADR	DLYANNVLSGGTTMYPGIADR		3	DLYANNVLSGGTTMYPGIADR3		118605	98882.9	110017	108926	95266.8	100262	120209				113894		95702.4	69899.4
Q562R1	Q562R1	ACTBL_HUMAN	ACTBL2	Beta-actin-like protein 2	1	DLYANTVLSGGSTMYPGIADR	DLYANTVLSGGSTMYPGIADR		3	DLYANTVLSGGSTMYPGIADR3	614334	666894	721087	567971	561471	665739	751820	644899	625882	668788	557222	628268	534324	585717	613656	646647
P63261	P60709;P63261	ACTG_HUMAN	ACTG1	Actin, cytoplasmic 2	0	DLYANTVLSGGTTMYPGIADR	DLYANTVLSGGTTMYPGIADR		3	DLYANTVLSGGTTMYPGIADR3	55797300	63650900	64685600	47400300	46213300	52690200	53499800	54274700	48989500	53190800	59804300	50576400	51975300	53597600	68043700	52807400
P63261	P60709;P63261	ACTG_HUMAN	ACTG1	Actin, cytoplasmic 2	0	DLYANTVLSGGTTMYPGIADR	DLYANTVLSGGTTMYPGIADR		4	DLYANTVLSGGTTMYPGIADR4	6249780	5168160	3793330	4565140	7697210	6272210	5488370	7023940	9671750	7442530	6330250	6709600	7868950	6665900	7915020	5760410
P07355	P07355	ANXA2_HUMAN	ANXA2	Annexin A2	1	DLYDAGVK	DLYDAGVK		2	DLYDAGVK2	62991600	66019600	60835800	60536900	61702400	67197300	60048700	65525800	65519800	65484600	53766700	60927000	63618800	67292000	68315100	57710700
P07355	P07355	ANXA2_HUMAN	ANXA2	Annexin A2	1	DLYDAGVKR	DLYDAGVKR		2	DLYDAGVKR2	366618	391416	384699	438412	458392	394051	509183	462660	403230	475925	408870	484880	515710	467432	396276	483556
Q9ULT8	Q9ULT8	HECD1_HUMAN	HECTD1	E3 ubiquitin-protein ligase HECTD1	1	DLYDDHFK	DLYDDHFK		2	DLYDDHFK2			137310		222794		168309	202718	230493	177526	174908	182851	228016	217338	234396	276054
Q12874	Q12874	SF3A3_HUMAN	SF3A3	Splicing factor 3A subunit 3	1	DLYDDKDGLR	DLYDDKDGLR		2	DLYDDKDGLR2	229797	310619	264267	247984	280593	289240	276997	287593	296902	272506	293194	269226	277831	293568	278428	309891
O43390	O43390	HNRPR_HUMAN	HNRNPR	Heterogeneous nuclear ribonucleoprotein R	1	DLYEDELVPLFEK	DLYEDELVPLFEK		2	DLYEDELVPLFEK2	809453	748411	1006910	995023	605516	687695	810725	655824	325592	397936	577070	401845	527582	491612	574277	630246
O43390	O43390	HNRPR_HUMAN	HNRNPR	Heterogeneous nuclear ribonucleoprotein R	1	DLYEDELVPLFEK	DLYEDELVPLFEK		3	DLYEDELVPLFEK3	113170	97507.9	98358.5	89951.2	126700	126503	133071	138137	82099.5	83605.5	80989.9	80615.1	100232	116697	91255.2	108879
O43252	O43252	PAPS1_HUMAN	PAPSS1	Bifunctional 3'-phosphoadenosine 5'-phosphosulfate synthase 1	1	DLYEPSHGAK	DLYEPSHGAK		2	DLYEPSHGAK2							175600			171480				168485
O95340	O95340	PAPS2_HUMAN	PAPSS2	Bifunctional 3'-phosphoadenosine 5'-phosphosulfate synthase 2	1	DLYEPTHGGK	DLYEPTHGGK		2	DLYEPTHGGK2	72342.1	96422.7	69408.7	87799.5	72548	96352.3		97766.4	96057.5		88942.1	83706.3	96420.6	80347.2	86271.4	94984.7
Q14156	Q14156	EFR3A_HUMAN	EFR3A	Protein EFR3 homolog A	1	DLYFLTNK	DLYFLTNK		2	DLYFLTNK2	126017	148201	141778	164354	155154	140874	132856	135683	148585	198247	179349	181732	171851	168105	198564	146108
P21980	P21980	TGM2_HUMAN	TGM2	Protein-glutamine gamma-glutamyltransferase 2	1	DLYLENPEIK	DLYLENPEIK		2	DLYLENPEIK2	11305100	11395700	10480400	10949800	11192000	9555770	11234900	10238000	10454100	12050600	11219800	10651400	10951300	10673200	11233300	11149000
Q96T37	Q96T37	RBM15_HUMAN	RBM15	RNA-binding protein 15	1	DLYPDSDWVPPPPPVR	DLYPDSDWVPPPPPVR		3	DLYPDSDWVPPPPPVR3	133105	146729	155553	133678	187937	112916	166295	157357	161540	64641.5	82105.5	41052.5	121996	101186		229244
Q63HN8	Q63HN8	RN213_HUMAN	RNF213	E3 ubiquitin-protein ligase RNF213	1	DLYQGLLLQR	DLYQGLLLQR		2	DLYQGLLLQR2	170757	122432	143001	124373	118792	113086	123326	94091.4	154775	148018	139391	154833	120886	167873	170720	122165
O75844	O75844	FACE1_HUMAN	ZMPSTE24	CAAX prenyl protease 1 homolog	1	DLYSALIK	DLYSALIK		2	DLYSALIK2	790841	835452	932680	797147	997930	799481	948451	938845	1121950	1077840	1007450	967804	969078	1013970	1002520	1058550
O00442	O00442	RTCA_HUMAN	RTCA	RNA 3'-terminal phosphate cyclase	1	DLYVNIQPVQEPK	DLYVNIQPVQEPK		2	DLYVNIQPVQEPK2	21397.9		48109.5	29288.6	49247.2	48742			33758.1		38337.6	49995	39938.8	40917.5	42243.6
Q9Y6D5	Q9Y6D5	BIG2_HUMAN	ARFGEF2	Brefeldin A-inhibited guanine nucleotide-exchange protein 2	1	DLYVNPNHQTSLGQER	DLYVNPNHQTSLGQER		3	DLYVNPNHQTSLGQER3	65109.1	65707.1	56886.1	45568.7	28050.3	53733.3	41770.1	57319.1	32613.6	31431.7	41449.3	36089.6	14379.5	25746	25127.8	31521.1
Q9UJX3	Q9UJX3	APC7_HUMAN	ANAPC7	Anaphase-promoting complex subunit 7	1	DMAAAGLHSNVR	DMAAAGLHSNVR		2	DMAAAGLHSNVR2	33757.1	36553.5	35951.3	48399	57707.4	36466.3	57867.1	70745.5	60194.9	67567.3	57407.5	41955.5	64731.4	53703.3	86675.7	56981.3
P48163	P48163	MAOX_HUMAN	ME1	NADP-dependent malic enzyme	1	DMAAFNER	DMAAFNER		2	DMAAFNER2	198601	222412	209327	220941	313411	203868		245313	224551	239752	196844	203564	236959	205167	239710	286931
P48163	P48163	MAOX_HUMAN	ME1	NADP-dependent malic enzyme	1	DMAAFNERPIIFALSNPTSK	DMAAFNERPIIFALSNPTSK		3	DMAAFNERPIIFALSNPTSK3	501092	486575	379018	457412	315311	410793	354028	427740	435740	441702	394791	486789	451967	410411	347381	370443
Q7L014	Q7L014	DDX46_HUMAN	DDX46	Probable ATP-dependent RNA helicase DDX46	1	DMAAPGTSSVPAPTAGNAEK	DMAAPGTSSVPAPTAGNAEK		3	DMAAPGTSSVPAPTAGNAEK3	63175.1	71388.3	52635.8	68898.7	49620		28472.6	82779.3	43578.5		66162.9	82341.5		49482.1	66870.4	68657.7
Q12802	Q12802	AKP13_HUMAN	AKAP13	A-kinase anchor protein 13	1	DMAECSTPLPEDCSPTHSPR	DMAEC(UniMod:4)STPLPEDC(UniMod:4)SPTHSPR	Q12802:UniMod4[2389]+UniMod4[2397]	3	DMAEC(UniMod:4)STPLPEDC(UniMod:4)SPTHSPR3	39177.9		33037.5		30314.6		29990.9				6043.14				3853.41
Q14126	Q14126	DSG2_HUMAN	DSG2	Desmoglein-2	1	DMAGAQAAAVALNEEFLR	DMAGAQAAAVALNEEFLR		3	DMAGAQAAAVALNEEFLR3	249289	201645	228476	220168	246336	190270	204161	233391	230923	241296	281850	243686	212038	216465	267982	166776
P11498	P11498	PYC_HUMAN	PC	Pyruvate carboxylase, mitochondrial	1	DMAGLLKPTACTMLVSSLR	DMAGLLKPTAC(UniMod:4)TMLVSSLR	P11498:UniMod4[752]	3	DMAGLLKPTAC(UniMod:4)TMLVSSLR3	51219.8	60408.4	57352.3	52835.2	90387.6	64133.9	75883.6	52255	63078.9	55256.3	72188.2	60452.7	58840	60013.1	52439.4	69104.3
P27816	P27816	MAP4_HUMAN	MAP4	Microtubule-associated protein 4	1	DMALATK	DMALATK		1	DMALATK1	32484.4	30590.7	43989.3	36325.2	37406.8	31496.8	44372	31041.3	36318.1	24859.8	28512.9	19910.1	37427.7	28360.5	36399.1	36635
O00161	O00161	SNP23_HUMAN	SNAP23	Synaptosomal-associated protein 23	1	DMALNIGNEIDAQNPQIK	DMALNIGNEIDAQNPQIK		3	DMALNIGNEIDAQNPQIK3		105534	125026	111006	119419	118832	122601	156289				112068	122208	128285	125119	134748
Q9H8M7	Q9H8M7	MINY3_HUMAN	MINDY3	Ubiquitin carboxyl-terminal hydrolase MINDY-3	1	DMALVAPEAPSEQAR	DMALVAPEAPSEQAR		2	DMALVAPEAPSEQAR2	76882.7	74706.3	79412.1	68552.3	75130.6	73131.7	73214.2	72276.3	66237.1	66938.7	65937.8	64514.9	74610.6	72889.8	72849.5	82027.5
O60568	O60568	PLOD3_HUMAN	PLOD3	Multifunctional procollagen lysine hydroxylase and glycosyltransferase LH3	1	DMAMDLCR	DMAMDLC(UniMod:4)R	O60568:UniMod4[379]	2	DMAMDLC(UniMod:4)R2	400582	308733	324345	350853	455100	360203	379841	305726	356338	271771	302668	337330	348170	336376	298917	307709
O95479	O95479	G6PE_HUMAN	H6PD	GDH/6PGL endoplasmic bifunctional protein	1	DMAPSHCAEHK	DMAPSHC(UniMod:4)AEHK	O95479:UniMod4[95]	2	DMAPSHC(UniMod:4)AEHK2	8770.9	8568.91	12153	8331.26		7828.56	11851.3	7877.35	11083.1	9615.27	10298.3	5105.22	7249.5	6196.25	9442.67	8079.9
P27816	P27816	MAP4_HUMAN	MAP4	Microtubule-associated protein 4	1	DMAQLPETEIAPAK	DMAQLPETEIAPAK		2	DMAQLPETEIAPAK2	1216660	1258090	1148900	1173830	1097820	1118310	1117180	1055740	996380	1098460	1164780	1093560	1028980	999780	996793	970530
P27816	P27816	MAP4_HUMAN	MAP4	Microtubule-associated protein 4	1	DMAQLPETEIAPAK	DMAQLPETEIAPAK		3	DMAQLPETEIAPAK3	89606.7	92987.9	126412		100410	118359	99545.7		80333.7		106749	90627.9	86030.5	96844.3	97998.6
Q13573	Q13573	SNW1_HUMAN	SNW1	SNW domain-containing protein 1	1	DMAQSIYRPSK	DMAQSIYRPSK		2	DMAQSIYRPSK2	66509.6	62877.9	69555.3	64562.8	51335.2	62013.5	70892.4	66071.4	60622.8	60016.7	54135.9	56472.7	61094.5	55037	49050.9	54091.6
Q13573	Q13573	SNW1_HUMAN	SNW1	SNW domain-containing protein 1	1	DMAQSIYRPSK	DMAQSIYRPSK		3	DMAQSIYRPSK3	265918	250619	225132	230630	257272	263052	229671	278910	282765	223470	249846	232549	211204	269232	201145	219336
Q9Y6Y8	Q9Y6Y8	S23IP_HUMAN	SEC23IP	SEC23-interacting protein	1	DMASLPSESNEPK	DMASLPSESNEPK		2	DMASLPSESNEPK2	643130	724951	656792	700456	577798	677104	606929	700502	554806	594578	605281	623331	597878	626429	629236	631236
O95171	O95171	SCEL_HUMAN	SCEL	Sciellin	1	DMCTYCR	DMC(UniMod:4)TYC(UniMod:4)R	O95171:UniMod4[621]+UniMod4[624]	2	DMC(UniMod:4)TYC(UniMod:4)R2	235455		222990	17948.6	228191		208615		152396	71320.1	141128	68244.1	147089	68268.4	135775	95459.7
Q8N4V1	Q8N4V1	EMC5_HUMAN	MMGT1	ER membrane protein complex subunit 5	1	DMDATSELK	DMDATSELK		2	DMDATSELK2			182325	131809	259396	214354	261512	158825	194339	234669	207227	178967	212851	166773	230445	190101
Q13813	Q13813	SPTN1_HUMAN	SPTAN1	Spectrin alpha chain, non-erythrocytic 1	1	DMDDEESWIK	DMDDEESWIK		2	DMDDEESWIK2	250713	254715	396731	228360	162880	261031	429686	350372	117811	217896	317151	184040	313455	285673	316700	366069
P05023	P05023	AT1A1_HUMAN	ATP1A1	Sodium/potassium-transporting ATPase subunit alpha-1	1	DMDELKK	DMDELKK		2	DMDELKK2	293050	275543	251703	302190	273625	283634	304246	293643	325953	268026	300093	303276	374330	304831	214628	293218
Q8TBX8	Q8TBX8	PI42C_HUMAN	PIP4K2C	Phosphatidylinositol 5-phosphate 4-kinase type-2 gamma	1	DMDFLNK	DMDFLNK		2	DMDFLNK2	694654	726904	690708	698141	700913	686527	728127	724893	768444	718602	718144	681447	778490	649664	711348	591038
Q92614	Q92614	MY18A_HUMAN	MYO18A	Unconventional myosin-XVIIIa	1	DMDIAGFTQK	DMDIAGFTQK		2	DMDIAGFTQK2	196318	167080	214005	198127	219084	249320	228087	181690	189417	210986	188118	208445	177258	175113	250936	146268
P42765	P42765	THIM_HUMAN	ACAA2	3-ketoacyl-CoA thiolase, mitochondrial	1	DMDLVEVNEAFAPQYLAVER	DMDLVEVNEAFAPQYLAVER		3	DMDLVEVNEAFAPQYLAVER3	42175.3	45802.9	65802	58886.3	53337.2	70102.7	62041.6	68115.1	51407.2	38582.4	35500.8	44999.4	49001.3	54991.4	60876.3	75592.3
Q14152	Q14152	EIF3A_HUMAN	EIF3A	Eukaryotic translation initiation factor 3 subunit A	1	DMDLWEQQEEER	DMDLWEQQEEER		2	DMDLWEQQEEER2	194193	259221	485001	193433	138825	213049	395961	345312	64672.4	130130	263020	141811	212585	221111	294955	324187
Q13432	Q13432	U119A_HUMAN	UNC119	Protein unc-119 homolog A	1	DMDSGTVLFEIK	DMDSGTVLFEIK		2	DMDSGTVLFEIK2	52546.1	39558.3	46694.1	37404.6	53361.5		43809.8	43547.7	42356.7	35417.8	40726.8	37105.3	53403.9	45125.4	58638.5	48794.9
Q99700	Q99700	ATX2_HUMAN	ATXN2	Ataxin-2	1	DMDSSYAK	DMDSSYAK		2	DMDSSYAK2	161982		135424	108806				95967.5	134396		157418	117545		141334	133307
Q9H8V3	Q9H8V3	ECT2_HUMAN	ECT2	Protein ECT2	1	DMDSTLSR	DMDSTLSR		2	DMDSTLSR2	142008	162810	140891	122540	132117	141890		139356					45865.5
P49589	P49589	SYCC_HUMAN	CARS1	Cysteine--tRNA ligase, cytoplasmic	1	DMEALNVLPPDVLTR	DMEALNVLPPDVLTR		2	DMEALNVLPPDVLTR2	302166	373397	375433	360147	320193	373576	404800	364755	328956	406223	308087	285275	401663	297921	408536	410873
P49589	P49589	SYCC_HUMAN	CARS1	Cysteine--tRNA ligase, cytoplasmic	1	DMEALNVLPPDVLTR	DMEALNVLPPDVLTR		3	DMEALNVLPPDVLTR3	85143.2	66158.7	97066.8	102797	107755	101551	109379	82396.4	115871	110618	125197	110849	118394	126817	117137	83258.8
O43913	O43913	ORC5_HUMAN	ORC5	Origin recognition complex subunit 5	1	DMEANLLPGFLR	DMEANLLPGFLR		2	DMEANLLPGFLR2	115494	106993	109112	131651	129267	116164	123004	136947	80309.6	95643.6	117851	105039	89165	106312	98087.3	92790.9
Q92888	Q92888	ARHG1_HUMAN	ARHGEF1	Rho guanine nucleotide exchange factor 1	1	DMEDLLR	DMEDLLR		2	DMEDLLR2	1256580	1382470	1352590	1258920	1271050	1259540	1251040	1113990	1127900	1394410	1392210	1461720	1409000	1410850	1449280	1412110
P14314	P14314	GLU2B_HUMAN	PRKCSH	Glucosidase 2 subunit beta	1	DMEESIR	DMEESIR		2	DMEESIR2	6037000	5701120	5695720	6287150	6575280	6415210	6451100	6365160	6163290	6714420		6129410	6809780	6321850	6737970	6512110
P27816	P27816	MAP4_HUMAN	MAP4	Microtubule-associated protein 4	1	DMEIAQTQK	DMEIAQTQK		2	DMEIAQTQK2	1075970	1159270	1061190	954346	957667	1080370	998492	985584	1100350	985556	1076340	963518	984287	1046950	1193270	1003380
Q13751	Q13751	LAMB3_HUMAN	LAMB3	Laminin subunit beta-3	1	DMELELLR	DMELELLR		2	DMELELLR2	71585.9		98714.4		119690	113366	100332		88146.3	94545.6	115007		122733	123069	114337	134776
P27816	P27816	MAP4_HUMAN	MAP4	Microtubule-associated protein 4	1	DMELPTEK	DMELPTEK		2	DMELPTEK2	1444490	1418170	1435360	1536100	1531750	1428240	1532940	1545560	1371020	1396120	1291090	1289430	1425200	1481500	1420890	1515040
Q9NQT5	Q9NQT5	EXOS3_HUMAN	EXOSC3	Exosome complex component RRP40	1	DMEPEMVCIDSCGR	DMEPEMVC(UniMod:4)IDSC(UniMod:4)GR	Q9NQT5:UniMod4[180]+UniMod4[184]	2	DMEPEMVC(UniMod:4)IDSC(UniMod:4)GR2	37998.6		34069.9	8541.98	33525.4	12269.4	40935.3		22465.5		28921.6		32521.8		27501.8	7437.83
Q96RN5	Q96RN5	MED15_HUMAN	MED15	Mediator of RNA polymerase II transcription subunit 15	1	DMESHVFLK	DMESHVFLK		2	DMESHVFLK2	82447	57032.6	56573.9	67887	69062.4	79199.3	40072.7	49907.8	70599.4	53068.8	60220.8	73923	79471.2	54151.8	78887.5	67573.5
P07384	P07384	CAN1_HUMAN	CAPN1	Calpain-1 catalytic subunit	1	DMETIGFAVYEVPPELVGQPAVHLK	DMETIGFAVYEVPPELVGQPAVHLK		4	DMETIGFAVYEVPPELVGQPAVHLK4		80938.9	19496.5	24224	41059.6	41696.5	36979	32750	47587.2		40324.8	46686.9	42345.2	43004.1	37979.2	41190.3
Q4V328	Q4V328	GRAP1_HUMAN	GRIPAP1	GRIP1-associated protein 1	1	DMEVLSQEIVR	DMEVLSQEIVR		2	DMEVLSQEIVR2	219091	185465	225276	219225	259509	214431	202681	222998	261053	240274	275902	235396	243086	225916	224495	226922
P30519	P30519	HMOX2_HUMAN	HMOX2	Heme oxygenase 2	1	DMEYFFGENWEEQVQCPK	DMEYFFGENWEEQVQC(UniMod:4)PK	P30519:UniMod4[127]	3	DMEYFFGENWEEQVQC(UniMod:4)PK3	187104	93348.4	205538	65482.5	152045	76988.1	151920	62277.1	106970	47544.7	131761	63712.3	136232	53432.6	152705	41041.6
Q9NWV8	Q9NWV8	BABA1_HUMAN	BABAM1	BRISC and BRCA1-A complex member 1	1	DMFAFMGSLDTK	DMFAFMGSLDTK		2	DMFAFMGSLDTK2	152243	178362	180311	156790	155750	158053	136639	173900	159545	173544	174276	145556	158298	178396	160936	147368
Q9UHR5	Q9UHR5	S30BP_HUMAN	SAP30BP	SAP30-binding protein	1	DMFDPHGWSEDSYYEALAK	DMFDPHGWSEDSYYEALAK		3	DMFDPHGWSEDSYYEALAK3	181819	252504	164082	189582	164008	185008	158436	183747	200112	215190	167703	187375	198728	195719	175675	192556
P33991	P33991	MCM4_HUMAN	MCM4	DNA replication licensing factor MCM4	1	DMFEEALR	DMFEEALR		2	DMFEEALR2	2026360	2075490	2143570	2018830	2039580	2071630	2137770	2115740	2033160	2075790	2208080	2000660	1950840	2137770	1927940	1997150
Q13496	Q13496	MTM1_HUMAN	MTM1	Myotubularin	1	DMFEILTR	DMFEILTR		2	DMFEILTR2	63570.9	51121.1	59196.1	60215.9	79951.5	50770	55134.9	65708.5	64298.4	56472.1	59960	65939.8	73792.6	63673.9	74782.3	62070.2
O95169	O95169	NDUB8_HUMAN	NDUFB8	NADH dehydrogenase [ubiquinone] 1 beta subcomplex subunit 8, mitochondrial	1	DMFPGPYPR	DMFPGPYPR		2	DMFPGPYPR2	1157460	994147	1078770	1041000	1065250	1042590	984020	1001190	1182550	1180200	1156660	1099410	1114110	1186320	986126	1072720
P35579	P35579	MYH9_HUMAN	MYH9	Myosin-9	1	DMFQETMEAMR	DMFQETMEAMR		2	DMFQETMEAMR2	4868870	4997890	5340680	4583510	4317100	3874200	4769680	5061600	5428970	6231920	5165830	4180640	4472730	4522350	4913400	4935600
Q9Y2K1	Q9Y2K1	ZBTB1_HUMAN	ZBTB1	Zinc finger and BTB domain-containing protein 1	1	DMFVEMLDDFR	DMFVEMLDDFR		2	DMFVEMLDDFR2	27961.9	26846.9	33293.5	27237.7		27512.9	18716.2	35038.3					16790.8			20940.6
P78344	P78344	IF4G2_HUMAN	EIF4G2	Eukaryotic translation initiation factor 4 gamma 2	1	DMGEDLECLCQIMR	DMGEDLEC(UniMod:4)LC(UniMod:4)QIMR	P78344:UniMod4[253]+UniMod4[255]	3	DMGEDLEC(UniMod:4)LC(UniMod:4)QIMR3	42045.5		43653.7		58036.8		82160.6	1988.73			25030.8		39702.5		47113.3
Q01082	Q01082	SPTB2_HUMAN	SPTBN1	Spectrin beta chain, non-erythrocytic 1	1	DMGEMVTQGQTDAQYMFLR	DMGEMVTQGQTDAQYMFLR		3	DMGEMVTQGQTDAQYMFLR3	366116	340668	344589	313760	323971	286738	282293	282428	292060	343456	361904	348966	280994	307217	296865	280646
P00813	P00813	ADA_HUMAN	ADA	Adenosine deaminase	1	DMGFTEEEFKR	DMGFTEEEFKR		3	DMGFTEEEFKR3	49513.4	66673		87929		36097	41756.1		105386	75003.4			73205.6	89660	76368.4
O43837	O43837	IDH3B_HUMAN	IDH3B	Isocitrate dehydrogenase [NAD] subunit beta, mitochondrial	1	DMGGYSTTTDFIK	DMGGYSTTTDFIK		2	DMGGYSTTTDFIK2	184211	231129	156957	259301	161630	225259	193269	246514	160732	177520	154959	185267	135881	192915	152479	178556
Q96S82	Q96S82	UBL7_HUMAN	UBL7	Ubiquitin-like protein 7	1	DMGIQDDELSLR	DMGIQDDELSLR		2	DMGIQDDELSLR2	224130	240664	285239	285447	220597	267270	261857	285032	235397	249722	248448	227745	264945	279081	295885	312401
Q16594	Q16594;Q9HBM6	TAF9_HUMAN	TAF9	Transcription initiation factor TFIID subunit 9	0	DMGITEYEPR	DMGITEYEPR		2	DMGITEYEPR2	209686	248205	246903	226715	198782	226669	180720	225593	205781	222817	179052	222256	185758	226023	234399	227122
Q8IUR7	Q8IUR7	ARMC8_HUMAN	ARMC8	Armadillo repeat-containing protein 8	1	DMGIVDILHK	DMGIVDILHK		2	DMGIVDILHK2	83403		65177	46055.1	76278.8	56238.4	67140.2	56681.2	77387.4	63853.6	70172.3	62866.6	67339.1	33103.6		49567.6
P35606	P35606	COPB2_HUMAN	COPB2	Coatomer subunit beta'	1	DMGSCEIYPQTIQHNPNGR	DMGSC(UniMod:4)EIYPQTIQHNPNGR	P35606:UniMod4[351]	3	DMGSC(UniMod:4)EIYPQTIQHNPNGR3	386841	30906.8	319358		318680	33873.8	287758	35012.6	130946	36453.3	184596		192185		182028	42740.1
Q9HCN4	Q9HCN4	GPN1_HUMAN	GPN1	GPN-loop GTPase 1	1	DMGSVALDAGTAK	DMGSVALDAGTAK		2	DMGSVALDAGTAK2	119390	128034	131633	108014	107741	111937	123456	138112	132598	113089	88711.8	119742	128387	133035	135666	119266
Q9UPQ9	Q9UPQ9	TNR6B_HUMAN	TNRC6B	Trinucleotide repeat-containing gene 6B protein	1	DMGTTDSGPYFEK	DMGTTDSGPYFEK		2	DMGTTDSGPYFEK2	54868.9	33820.4	42374	36853.8	46354.7	33749.2	46067.4	38690.5	36274.1	38447.3	44313.8	41114.2	39882.6	37555.3	36199.1	35056.9
P15170	P15170;Q8IYD1	ERF3A_HUMAN	GSPT1	Eukaryotic peptide chain release factor GTP-binding subunit ERF3A	0	DMGTVVLGK	DMGTVVLGK		2	DMGTVVLGK2	1172690	1307410	1262140	1271770	1441730	1272560	1271780	1463590	1286380	1153830	1231780	1192150	1433580	1309930	1320640	1270660
P38606	P38606	VATA_HUMAN	ATP6V1A	V-type proton ATPase catalytic subunit A	1	DMGYHVSMMADSTSR	DMGYHVSMMADSTSR		2	DMGYHVSMMADSTSR2	24624.8	28370.1	31472.2	32909.1	33583.5	25160.9	33873.8	31132.1	27869.5	32209.1	35705.6	37660.4	29463.5	29566.7	33961.4	32641.9
Q15436	Q15436	SC23A_HUMAN	SEC23A	Protein transport protein Sec23A	1	DMHGQFK	DMHGQFK		2	DMHGQFK2	106748	77730.7	88849.1	89339.4	126235	94434.9	73149	73516.3	108258	95349.7	92118.2	64420.7	107149	104896	97987.4	95516
Q93050	Q93050	VPP1_HUMAN	ATP6V0A1	V-type proton ATPase 116 kDa subunit a 1	1	DMIDLEANFEK	DMIDLEANFEK		2	DMIDLEANFEK2		65680.7			60507	64405.7		57437.4	50074.4	48795.3			65813.7		41745.1	85150.8
Q9UJV9	Q9UJV9	DDX41_HUMAN	DDX41	Probable ATP-dependent RNA helicase DDX41	1	DMIGIAFTGSGK	DMIGIAFTGSGK		2	DMIGIAFTGSGK2	137740	182052	182115	203882	215206	191378	177872	189766	191841	172139	207641	175458	167608	184100	198542	168831
Q86XP3	Q86XP3	DDX42_HUMAN	DDX42	ATP-dependent RNA helicase DDX42	1	DMIGIAK	DMIGIAK		1	DMIGIAK1	38030.3	47796.4	47694.7	73036.2	61877.7	39789.5	86817.5	51195.2	63102.7	35202.3	40773.4	37290.7	71914.5	36810.5	56957.4	46997.2
Q9Y262	Q9Y262	EIF3L_HUMAN	EIF3L	Eukaryotic translation initiation factor 3 subunit L	1	DMIHIADTK	DMIHIADTK		2	DMIHIADTK2	311184	240125	313343	308964	344343	301226	496987	391168	401652	380116	403197	321664	405704	405883	375500	412714
P62841	P62841	RS15_HUMAN	RPS15	Small ribosomal subunit protein uS19	1	DMIILPEMVGSMVGVYNGK	DMIILPEMVGSMVGVYNGK		3	DMIILPEMVGSMVGVYNGK3	754409	1392370	968564	602251	1047950	816228	1274580	898196	931965	811315	1309310	903359	1153360	1108810	994192	947398
O60825	O60825	F262_HUMAN	PFKFB2	6-phosphofructo-2-kinase/fructose-2,6-bisphosphatase 2	1	DMILNFAEQNSFK	DMILNFAEQNSFK		2	DMILNFAEQNSFK2	94480	105525	78048	108544	72371.3	101188	88119.6	89869	97876.4	116027	95741.8	106488	86571	105858	90293.4	93352.9
P50570	P50570	DYN2_HUMAN	DNM2	Dynamin-2	1	DMILQFISR	DMILQFISR		2	DMILQFISR2	559914	627483	627686	723292	724395	674494	780001	527553	519329	637319	691914	527404	795026	649771	620629	614215
O60313	O60313	OPA1_HUMAN	OPA1	Dynamin-like GTPase OPA1, mitochondrial	1	DMIPDLSEYK	DMIPDLSEYK		2	DMIPDLSEYK2	321765	331981	345130	357627	295021	301305	352023	358323	365114	343805	340462	338671	331554	322407	276611	312390
Q92888	Q92888	ARHG1_HUMAN	ARHGEF1	Rho guanine nucleotide exchange factor 1	1	DMIPTEMQR	DMIPTEMQR		2	DMIPTEMQR2	1060780	823594	1008030	821774	1322010	749617	1250440	895218	1109400	867073	1094630	1006900	1270530	935533	1231810	881385
P15924	P15924	DESP_HUMAN	DSP	Desmoplakin	1	DMLANFR	DMLANFR		2	DMLANFR2		735455	802477	925111	897592	814557	772914	856967	695826		728459	695226	1527180	662236	751454	707337
Q9C0B7	Q9C0B7	TNG6_HUMAN	TANGO6	Transport and Golgi organization protein 6 homolog	1	DMLDQVYQPLAVR	DMLDQVYQPLAVR		2	DMLDQVYQPLAVR2	41363.9	51432.1	62002.1	59265	63740.1	47078	53308	61648.4	53792.8	54169.7	48353.8	51842.8	50496.8	54374.9	50825.8	53774.8
Q9GZT8	Q9GZT8	NIF3L_HUMAN	NIF3L1	NIF3-like protein 1	1	DMLDSHLENK	DMLDSHLENK		2	DMLDSHLENK2	65810.9	60047	73958.9	63581	79510.8	70534.8	69319.1	61672	80666.9	73844.2	73969.7	72528.4	150126	80556.4	63902.9	77566.1
P50990	P50990	TCPQ_HUMAN	CCT8	T-complex protein 1 subunit theta	1	DMLEAGILDTYLGK	DMLEAGILDTYLGK		2	DMLEAGILDTYLGK2	611772	446784	562622	523976	582657	431499	468599	506434	547748	490398	540698	478526	532171	491674	501592	480331
P50990	P50990	TCPQ_HUMAN	CCT8	T-complex protein 1 subunit theta	1	DMLEAGILDTYLGK	DMLEAGILDTYLGK		3	DMLEAGILDTYLGK3	138081	154685	180149	166336	202624	212051	179707	185702	202787	198423	195261	186157	203787	196881	212180	169707
O00267	O00267	SPT5H_HUMAN	SUPT5H	Transcription elongation factor SPT5	1	DMLEFPAQELR	DMLEFPAQELR		2	DMLEFPAQELR2	614361	667503	609502	563685	526584	583913	540064	564643	607521	581447	579430	527714	549086	574186	581206	603631
P35270	P35270	SPRE_HUMAN	SPR	Sepiapterin reductase	1	DMLFQVLALEEPNVR	DMLFQVLALEEPNVR		3	DMLFQVLALEEPNVR3	129547	178359	125974	165832	123615	162227	142511	159685	152224	171098	115926	143162	156347	168131	174007	163327
Q92947	Q92947	GCDH_HUMAN	GCDH	Glutaryl-CoA dehydrogenase, mitochondrial	1	DMLGGNGISDEYHVIR	DMLGGNGISDEYHVIR		3	DMLGGNGISDEYHVIR3	112419	100954	80383.9	70854.2	111709		96033.9	110369	146195	153905	120916	118906	100156		110072
Q92614	Q92614	MY18A_HUMAN	MYO18A	Unconventional myosin-XVIIIa	1	DMLLAEAFSLK	DMLLAEAFSLK		2	DMLLAEAFSLK2	47255	47851.1	47745.6	75969.5	61327.9	73268.1	73213.2		63610.3	50507.1		56121.8	47416	49480.8	104940	92308.6
P05388	P05388;Q8NHW5	RLA0_HUMAN	RPLP0	Large ribosomal subunit protein uL10	0	DMLLANK	DMLLANK		1	DMLLANK1	307903	361357	599606	502482	448317	414910	661877	570168	452921	390870	433967	331868	529941	485074	487893	578806
Q5TDH0	Q5TDH0	DDI2_HUMAN	DDI2	Protein DDI1 homolog 2	1	DMLLANPHELSLLK	DMLLANPHELSLLK		2	DMLLANPHELSLLK2	83073		59196.2	91010.1	56525.2	83017.9	58569.5	74206.4				84069.6	72915.6	74632.8	61133.6	82959.6
Q5TDH0	Q5TDH0	DDI2_HUMAN	DDI2	Protein DDI1 homolog 2	1	DMLLANPHELSLLK	DMLLANPHELSLLK		3	DMLLANPHELSLLK3	42126.4	45806.5	48889.2	98414.2	58272.8	59111.4	60264.5	56256.6	53327.9	63668.3	43922.2	57401.3	62063.7	61512.1	64803.7	57591.1
Q32MZ4	Q32MZ4	LRRF1_HUMAN	LRRFIP1	Leucine-rich repeat flightless-interacting protein 1	1	DMLLELEEQLAESR	DMLLELEEQLAESR		2	DMLLELEEQLAESR2	346795	575882	349026	597697	406033	488453	526177	603523	341749	668262	496741	432275	527830	773528	527808	540000
Q32MZ4	Q32MZ4	LRRF1_HUMAN	LRRFIP1	Leucine-rich repeat flightless-interacting protein 1	1	DMLLELEEQLAESR	DMLLELEEQLAESR		3	DMLLELEEQLAESR3	56472.8	131233	70714.8	100619	116149	124593	100633	115700	93109.4	143267	97392.7	188631	90892.8	127495	109120	154660
P19367	P19367	HXK1_HUMAN	HK1	Hexokinase-1	1	DMLLEVK	DMLLEVK		1	DMLLEVK1	20297.3	31059.3	24976.3	34416.2	23579.6	31584.2	28222.4	37429.7	32293.9	32346.9	21972.4	37456.1	33808.3	34426.6	27567.4	43271.7
Q13464	Q13464	ROCK1_HUMAN	ROCK1	Rho-associated protein kinase 1	1	DMLLLACSQDEQK	DMLLLAC(UniMod:4)SQDEQK	Q13464:UniMod4[1300]	2	DMLLLAC(UniMod:4)SQDEQK2	87360.3		97238.7		97753.7		77096		59547.3		68523.4		65948.9	52450.9	69695.8	43279.6
Q05193	Q05193	DYN1_HUMAN	DNM1	Dynamin-1	1	DMLMQFVTK	DMLMQFVTK		2	DMLMQFVTK2	118736	153361	115249	146282	123070	161581	119649	150636	126626	129464	122446	129610	126765	151704	120519	138528
Q00534	Q00534	CDK6_HUMAN	CDK6	Cyclin-dependent kinase 6	1	DMMFQLLR	DMMFQLLR		2	DMMFQLLR2	77283	80687.3	81910.6	78424.4	104164	85566.9	100074	96070.8	101031	75639.1	89361.8	84031.2	101823	101554	97845.5	92636.1
P27482	P27482	CALL3_HUMAN	CALML3	Calmodulin-like protein 3	1	DMMSEIDR	DMMSEIDR		2	DMMSEIDR2													1518800
Q9NZ08	Q9NZ08	ERAP1_HUMAN	ERAP1	Endoplasmic reticulum aminopeptidase 1	1	DMNEVETQFK	DMNEVETQFK		2	DMNEVETQFK2	160516	186188	168570	185096	190511	177185	189539	174483	162638	178440	166456	135118	171902	171311	173837	184132
Q6P2Q9	Q6P2Q9	PRP8_HUMAN	PRPF8	Pre-mRNA-processing-splicing factor 8	1	DMNHTNSYGIIR	DMNHTNSYGIIR		2	DMNHTNSYGIIR2	21927.8	23304	19527.9	22168	18230.1	19647.1	19494.6	19552.7	19131.7	14411.4	15762.5		16760	16818.3	20825	18736
Q6P2Q9	Q6P2Q9	PRP8_HUMAN	PRPF8	Pre-mRNA-processing-splicing factor 8	1	DMNHTNSYGIIR	DMNHTNSYGIIR		3	DMNHTNSYGIIR3	321477	333196	349605	420256	357398	298364	308192	306559	305473	302757	246661	277880	296363	295352	297079	278779
Q00341	Q00341	VIGLN_HUMAN	HDLBP	Vigilin	1	DMNQFGEGEQAK	DMNQFGEGEQAK		2	DMNQFGEGEQAK2	368800	367500	340880	400950	298521	337854	331842	346061	318922	295963	373266	367677	311386	338906	338226	331783
P23381	P23381	SYWC_HUMAN	WARS1	Tryptophan--tRNA ligase, cytoplasmic	1	DMNQVLDAYENK	DMNQVLDAYENK		2	DMNQVLDAYENK2	567586	567824	509547	505943	515784	485971	603898	531669	597815	618134	564160	507697	601144	552483	531614	573973
P23381	P23381	SYWC_HUMAN	WARS1	Tryptophan--tRNA ligase, cytoplasmic	1	DMNQVLDAYENK	DMNQVLDAYENK		3	DMNQVLDAYENK3	36679.6	38194.2
Q13751	Q13751	LAMB3_HUMAN	LAMB3	Laminin subunit beta-3	1	DMPCDEESGR	DMPC(UniMod:4)DEESGR	Q13751:UniMod4[444]	2	DMPC(UniMod:4)DEESGR2	80157.2	93381	98445.9	68072.9	75763.9	64650.3	78377.2	95648.5			71554.1	60408.7	91591.4	78823.8	94419	70538.7
P55196	P55196	AFAD_HUMAN	AFDN	Afadin	1	DMPETSFTR	DMPETSFTR		2	DMPETSFTR2	253175	253798	281929	259820	281232	268388	302779	305579	287004	273289	292020	253685	230994	262187	311811	276401
Q15020	Q15020	SART3_HUMAN	SART3	Squamous cell carcinoma antigen recognized by T-cells 3	1	DMPKVLHDSSK	DMPKVLHDSSK		2	DMPKVLHDSSK2	95935.1	83415.3	106522	113120	105489	95053.1	123483	136797	125128	103046	130135	94390.3	121765	127302	134195	114863
O60507	O60507	TPST1_HUMAN	TPST1	Protein-tyrosine sulfotransferase 1	1	DMPLIFIGGVPR	DMPLIFIGGVPR		2	DMPLIFIGGVPR2	66990.9	76717	89535.3	75228.8	83222.8	75821.9	66316.9	73639.3	87027.7	85526.6	111232	99410.9	85268.5	103828	85981.5	74886.8
O60610	O60610	DIAP1_HUMAN	DIAPH1	Protein diaphanous homolog 1	1	DMPLLSCLESLR	DMPLLSC(UniMod:4)LESLR	O60610:UniMod4[164]	2	DMPLLSC(UniMod:4)LESLR2	490722	166092	350225	173589	412973	139691	472302	160029	345502	89817.9	202339	64752.9	318906	106334	280150	105053
P18206	P18206	VINC_HUMAN	VCL	Vinculin	1	DMPPAFIK	DMPPAFIK		2	DMPPAFIK2	554278		503975	524455	567684		541860	567292	582125		512918		527590		580425	515341
P30414	P30414	NKTR_HUMAN	NKTR	NK-tumor recognition protein	1	DMPVVTAEPEPK	DMPVVTAEPEPK		2	DMPVVTAEPEPK2	38983.2	29823	38231.1	56324.3	41098.3	31636.9	28518.4	35492.1	32048	42830.7		42510.2	40125.7	45381.7	55849.5	49959.6
Q6DKJ4	Q6DKJ4	NXN_HUMAN	NXN	Nucleoredoxin	1	DMPWLALPYK	DMPWLALPYK		2	DMPWLALPYK2	695500	658032	646970	636456	714189	509285	791716	750067	617650	616930	548379	558221	588675	597239	632978	644477
Q96EY5	Q96EY5	MB12A_HUMAN	MVB12A	Multivesicular body subunit 12A	1	DMQGLSLDAASQPSK	DMQGLSLDAASQPSK		2	DMQGLSLDAASQPSK2	82378.6	94061.1	99180.6	82666.6	82946	73742	84322.1	89113.6	93125	93532.9	103502	104974	85512.3	95383.4	93698.3	86966.9
Q03001	Q03001	DYST_HUMAN	DST	Dystonin	1	DMQGSAQALAEVVK	DMQGSAQALAEVVK		2	DMQGSAQALAEVVK2	150527	151667	154599	162565	153769	153264	160644	156464	195345	161850	175226	167980	176457	186606	196612	172145
P27816	P27816	MAP4_HUMAN	MAP4	Microtubule-associated protein 4	1	DMQPSMESDMALVK	DMQPSMESDMALVK		2	DMQPSMESDMALVK2	609376	593651	590585	571186	503074	551363	565620	519586	490688	472245	494875	451272	488141	459725	460918	440662
P26358	P26358	DNMT1_HUMAN	DNMT1	DNA (cytosine-5)-methyltransferase 1	1	DMSALVAAR	DMSALVAAR		2	DMSALVAAR2	262876	404555	302113	356932	344319	383885	403519	471837	401726	475085	381824	458614	329521	349866		423850
P53621	P53621	COPA_HUMAN	COPA	Coatomer subunit alpha	1	DMSGHYQNALYLGDVSER	DMSGHYQNALYLGDVSER		3	DMSGHYQNALYLGDVSER3	620129	584825	487727	485811	457403	492782	495315	505865	570034	631449	635837	590898	700518	530962	657666	567226
P30626	P30626	SORCN_HUMAN	SRI	Sorcin	1	DMSGTMGFNEFK	DMSGTMGFNEFK		2	DMSGTMGFNEFK2	811440	760008	910149	916229	773216	716683	948667	765674	780659	765327	911174	803621	823912	824840	797532	690100
Q9HC35	Q9HC35	EMAL4_HUMAN	EML4	Echinoderm microtubule-associated protein-like 4	1	DMSIIQWK	DMSIIQWK		2	DMSIIQWK2	80432.4	91097.1	84714.3	99702.9		106290	83655.3	125694	117235	131487	99166.1	111119	122671	138981	125336	144518
O60437	O60437	PEPL_HUMAN	PPL	Periplakin	1	DMSIQELAVLVSGQK	DMSIQELAVLVSGQK		2	DMSIQELAVLVSGQK2	19482.8	20881.4	16772.4	24218	14603.7	25326.2	19708.3	16009.8	26573.7	30116.2	16148.7	20305.7	46716.2	17383.7	14080.7	15534
O60437	O60437	PEPL_HUMAN	PPL	Periplakin	1	DMSIQELAVLVSGQK	DMSIQELAVLVSGQK		3	DMSIQELAVLVSGQK3	70654.9	56451.3	53083.9	71197.7	83213.2	59148.1	54621.5	64806.4	72823.5	80401.3	62331.1	71743.3	145222	66438.6	69700	57493.5
Q13618	Q13618	CUL3_HUMAN	CUL3	Cullin-3	1	DMSISNTTMDEFR	DMSISNTTMDEFR		2	DMSISNTTMDEFR2		103248	98427	91846.5	85001.2	96228.1	98502.5	86832.8	84453.2	90686.3	78197.1	83682.6	85663.6	77162.6	85996.4	83052.1
P27816	P27816	MAP4_HUMAN	MAP4	Microtubule-associated protein 4	1	DMSPLSETEMALGK	DMSPLSETEMALGK		2	DMSPLSETEMALGK2	491134	439005	417281	450354	399189	406579	357768	392934	355720	343690	392775	306447	354041	387748	339700	333540
Q15477	Q15477	SKI2_HUMAN	SKIC2	Superkiller complex protein 2	1	DMSVVEGGLR	DMSVVEGGLR		2	DMSVVEGGLR2		261498	301934	302256	324895	311355	352460	335599	318502	320012	294787	292039	280638	305490	291510	331605
Q03001	Q03001	DYST_HUMAN	DST	Dystonin	1	DMTDISHGYEDLGLLLK	DMTDISHGYEDLGLLLK		3	DMTDISHGYEDLGLLLK3	42149.1	40738.8	52797.7	74755.4	58701.3	47073.1	64646.2	56995.9	59062.5	65533.6	38776.7		46355.8	56058.6	56402.6	49535.8
P52594	P52594	AGFG1_HUMAN	AGFG1	Arf-GAP domain and FG repeat-containing protein 1	1	DMTGLPHNR	DMTGLPHNR		2	DMTGLPHNR2	391618	412972	443020	460711	510172	513338	458065	461390	424237	412060	418791	384851	452305	439378	406951	451924
P27816	P27816	MAP4_HUMAN	MAP4	Microtubule-associated protein 4	1	DMTLPPETNVILTK	DMTLPPETNVILTK		2	DMTLPPETNVILTK2	1680640	1849080	1807300	1284320	1520250	1722550	1708300	1664530	1361000	1812330	1485930	1480020	1397600	1657340	1432840	1478650
Q13347	Q13347	EIF3I_HUMAN	EIF3I	Eukaryotic translation initiation factor 3 subunit I	1	DMTMFVTASK	DMTMFVTASK		2	DMTMFVTASK2	1711110	1935680	1864430	2042860	1846920	2178560	1821930	2031640	1913720	2156290	2021460	1995320	1804960	2019100	1960470	1826140
P05023	P05023	AT1A1_HUMAN	ATP1A1	Sodium/potassium-transporting ATPase subunit alpha-1	1	DMTSEQLDDILK	DMTSEQLDDILK		2	DMTSEQLDDILK2	599136	728614	765448	982282	708325	800708	793691	734338	694120	627301	542637	680695	633452	668664	745489	868095
Q8WUQ7	Q8WUQ7	CATIN_HUMAN	CACTIN	Splicing factor Cactin	1	DMTTITEDEISK	DMTTITEDEISK		2	DMTTITEDEISK2	95212.9	86867.9	89272.5	99926.2	92013.4	111387	93706.8	91800.7	81942.5		97959.5	95801.1	101874	97925.9	83869.1	93955.4
P11182	P11182	ODB2_HUMAN	DBT	Lipoamide acyltransferase component of branched-chain alpha-keto acid dehydrogenase complex, mitochondrial	1	DMTVPILVSKPPVFTGK	DMTVPILVSKPPVFTGK		3	DMTVPILVSKPPVFTGK3	113067	93724.9	105180	76235.3	98119	93210.6	108668	89395.3	127453	111044	98398.9	102081	112136	102236	123738	76086.8
Q92841	Q92841	DDX17_HUMAN	DDX17	Probable ATP-dependent RNA helicase DDX17	1	DMVGIAQTGSGK	DMVGIAQTGSGK		2	DMVGIAQTGSGK2	3090070	3399070	3321390	3133450	3346560	3254190	2960390	3266580	3608930	3571590	3463810	3172890	3357620	3321820	3362440	3323820
Q02218	Q02218	ODO1_HUMAN	OGDH	2-oxoglutarate dehydrogenase complex component E1	1	DMVGQVAITR	DMVGQVAITR		2	DMVGQVAITR2	1065730	1107950	1012040	1098160	1064700	1095310	920044	1000120	987819	1006030	1198670	1098330	993640	1062110	1046080	1092640
Q9BXV9	Q9BXV9	GON7_HUMAN	GON7	EKC/KEOPS complex subunit GON7	1	DMVTELFDPLVQGEVQHR	DMVTELFDPLVQGEVQHR		3	DMVTELFDPLVQGEVQHR3	307297	291930	282591	236076	256435	259358	252831	268967	244412	202812	260205	202017	251610	278477	245717	230251
Q9Y266	Q9Y266	NUDC_HUMAN	NUDC	Nuclear migration protein nudC	1	DMVVDIQR	DMVVDIQR		2	DMVVDIQR2	4406070	4709770	4569210	5060880	5518060	5390140	5024910	4377430	4367110	4660800	4354640	4742440	3872210	5036740	4185040	4919790
Q9UBB9	Q9UBB9	TFP11_HUMAN	TFIP11	Tuftelin-interacting protein 11	1	DMVVNLFHELEK	DMVVNLFHELEK		2	DMVVNLFHELEK2	62135.9	86253.1	69863.3		68404.8	85765.9	93687.1	131689		119676	98321			75300.8	85547	103342
Q9UBB9	Q9UBB9	TFP11_HUMAN	TFIP11	Tuftelin-interacting protein 11	1	DMVVNLFHELEK	DMVVNLFHELEK		3	DMVVNLFHELEK3	37780	15485.9	33102.4	20377.4	23706	31777.4	48705.4	21444.4	29404.5	15525.7	17952.7	13909.5	17787.9	16258.3	20193.5	23735.4
P78362	P78362	SRPK2_HUMAN	SRPK2	SRSF protein kinase 2	1	DMVVQLIDDFK	DMVVQLIDDFK		2	DMVVQLIDDFK2	77333.5	59069.7	75394.3	93622.8	70178.9	78710.4	66586.2	64109.4	82208.9	62526.4	101561	58010.4	83021.7	77799.6	67353.1	84226
Q8NF91	Q8NF91	SYNE1_HUMAN	SYNE1	Nesprin-1	1	DMWASLLSAGIR	DMWASLLSAGIR		2	DMWASLLSAGIR2	42506.2	41520.6	30742.3	35062.3	51415	25648.2	47619.3	47289	26252.5	32136.9	22686.7	15804.6	32733	32798.8	27499.5	18698.4
Q9UGR2	Q9UGR2	Z3H7B_HUMAN	ZC3H7B	Zinc finger CCCH domain-containing protein 7B	1	DMWTFMK	DMWTFMK		2	DMWTFMK2	34843.1	39774.1	25990.1	45917.4	36029.5	28359.6	27130.3	39402.4	38493.8	36344.2	35456.2	32733.1	32582	32849.4	25530.4	29936.4
Q13085	O00763;Q13085	ACACA_HUMAN	ACACA	Acetyl-CoA carboxylase 1	0	DMYDQVLK	DMYDQVLK		2	DMYDQVLK2	185225	177792	203384	179279	192286	225138	153185	223679	170374	170125	175639	159445	177460	159809	167809	144680
P61011	P61011	SRP54_HUMAN	SRP54	Signal recognition particle subunit SRP54	1	DMYEQFQNIMK	DMYEQFQNIMK		2	DMYEQFQNIMK2	378696	400784	406361	374255	375507	404106	437433	398365	386983	393546	426180	348909	371885	334747	375937	391968
Q96PU8	Q96PU8	QKI_HUMAN	QKI	KH domain-containing RNA-binding protein QKI	1	DMYNDTLNGSTEK	DMYNDTLNGSTEK		2	DMYNDTLNGSTEK2	52659.3	49801.2	48389.6	49802.3	52013.9	48228.7	55973.1	49379.6	47443.3	46200.1	50850.1	46947.5	47724.7	41966	49745.9	50968.2
P61764	P61764	STXB1_HUMAN	STXBP1	Syntaxin-binding protein 1	1	DNALLAQLIQDK	DNALLAQLIQDK		2	DNALLAQLIQDK2	113318	120928	144654	173821	163961	175782	151532	157400	149576	131719	143057	148020	197741	157135	173363	138156
Q8N1F7	Q8N1F7	NUP93_HUMAN	NUP93	Nuclear pore complex protein Nup93	1	DNALLSAIEESR	DNALLSAIEESR		2	DNALLSAIEESR2	958085	1085720	1352990	1324820	1153720	1019570	1116700	1216370	855924	978006	1143330	998322	1001430	1247560	1013670	1329500
Q9H3U1	Q9H3U1	UN45A_HUMAN	UNC45A	Protein unc-45 homolog A	1	DNALTLLIK	DNALTLLIK		2	DNALTLLIK2	129595	130430	137088	89853.8	169198	146784	176337	156651	129617	109412	137712	147177	177250	167897	167557	194780
P15311	P15311	EZRI_HUMAN	EZR	Ezrin	1	DNAMLEYLK	DNAMLEYLK		2	DNAMLEYLK2	5052820	4953450	4809670	5559550	5150050	5700760	5273870	5594520	6664990	5577280	6297560	5056230	5377630	4973360	5383550	5618890
Q9Y448	Q9Y448	SKAP_HUMAN	KNSTRN	Small kinetochore-associated protein	1	DNCLAILESK	DNC(UniMod:4)LAILESK	Q9Y448:UniMod4[217]	2	DNC(UniMod:4)LAILESK2	2799700		3728990		3240850				2076370				3552090		3636310
Q9Y546	Q9Y546	LRC42_HUMAN	LRRC42	Leucine-rich repeat-containing protein 42	1	DNCLSDAGVR	DNC(UniMod:4)LSDAGVR	Q9Y546:UniMod4[212]	2	DNC(UniMod:4)LSDAGVR2			296701		268901		281121									69376.3
P28340	P28340	DPOD1_HUMAN	POLD1	DNA polymerase delta catalytic subunit	1	DNCPLVANLVTASLR	DNC(UniMod:4)PLVANLVTASLR	P28340:UniMod4[837]	2	DNC(UniMod:4)PLVANLVTASLR2	131825		165233	26885.4	142723		129724	23408.4	48226.8		33892.2		44356.2		36060.6
P07996	P07996	TSP1_HUMAN	THBS1	Thrombospondin-1	1	DNCQYVYNVDQR	DNC(UniMod:4)QYVYNVDQR	P07996:UniMod4[813]	2	DNC(UniMod:4)QYVYNVDQR2	29783.1	23559.7	29840.8	18421.9	27193.5	16023.1	31078.9	23786.4	26843.8	18655.1		16615.9			26090.2	18698.1
Q8WUM4	Q8WUM4	PDC6I_HUMAN	PDCD6IP	Programmed cell death 6-interacting protein	1	DNDFIYHDR	DNDFIYHDR		2	DNDFIYHDR2	122429	156953	154095	136193	152187	146569	172279	156285	128123	119090	132317	132397	167855	123333	134748	167064
Q9H3S7	Q9H3S7	PTN23_HUMAN	PTPN23	Tyrosine-protein phosphatase non-receptor type 23	1	DNDFIYHEAVPALDTLQPVK	DNDFIYHEAVPALDTLQPVK		3	DNDFIYHEAVPALDTLQPVK3	75310.3	66348	89405.9	67695.2	75905.4	76685.4	88869.4	83154.4	84465.3	74512.4			98573.8	73470	75700.9	79321.9
Q15404	Q15404	RSU1_HUMAN	RSU1	Ras suppressor protein 1	1	DNDLISLPK	DNDLISLPK		2	DNDLISLPK2	866246	1046980	965805	917636	1083870	883603	875098	1253950	956864	1124780	929493	860999	956672	822596	939787	948466
Q641Q2	Q641Q2;Q9Y4E1	WAC2A_HUMAN	WASHC2A	WASH complex subunit 2A	0	DNDPDVDLFAGTK	DNDPDVDLFAGTK		2	DNDPDVDLFAGTK2	130423	151526	144153	118165	108850	110870	122642	137320	84823.3	131756	128466	141360	128115	120040	112910	111709
Q9NZM1	Q9NZM1	MYOF_HUMAN	MYOF	Myoferlin	1	DNDSDDVESNLLLPAGIALR	DNDSDDVESNLLLPAGIALR		3	DNDSDDVESNLLLPAGIALR3	8477.05		33514.5	24377.6	11875	25545	20386.6	18682.6			18872.7	24391.6		20166	36027.6	35326.8
P54886	P54886	P5CS_HUMAN	ALDH18A1	Delta-1-pyrroline-5-carboxylate synthase	1	DNDSLAAR	DNDSLAAR		2	DNDSLAAR2	99930.8	61741.7	82371.7	45316.2	117648	46050.8	66429.3	43136.6	71084	47555.8				62656.2
Q7Z3T8	Q7Z3T8	ZFY16_HUMAN	ZFYVE16	Zinc finger FYVE domain-containing protein 16	1	DNDVIQDSSSALHVSSK	DNDVIQDSSSALHVSSK		3	DNDVIQDSSSALHVSSK3	53245.6				66166		43740.6	59796.9				74417.7	78804	43564.6	93458.2	51324.4
O60343	O60343	TBCD4_HUMAN	TBC1D4	TBC1 domain family member 4	1	DNEDAFYNSQK	DNEDAFYNSQK		2	DNEDAFYNSQK2	31776.5	36592	33377.3	32650.6	24407.9	28212.5	21679.1	24172.4	30703.9		27878	20908.2	25391.7	24682.8	23740.6
Q99459	Q99459	CDC5L_HUMAN	CDC5L	Cell division cycle 5-like protein	1	DNEEETTDDPR	DNEEETTDDPR		2	DNEEETTDDPR2	21910	31072.3	36380.7	28592.6	20515.2	22084.8	21957.1	24364.4	24119.1	27137.2	27781.2		17394	24572.9	21270.5	19074.5
Q99459	Q99459	CDC5L_HUMAN	CDC5L	Cell division cycle 5-like protein	1	DNEEETTDDPRK	DNEEETTDDPRK		2	DNEEETTDDPRK2	16357.7	20666.6	19495.6	17708.7	17706.2	14764.7	14675.7	18004.3		8958.12	12538.7	14189.3	15764.6	13896.7		11862.7
Q99459	Q99459	CDC5L_HUMAN	CDC5L	Cell division cycle 5-like protein	1	DNEEETTDDPRK	DNEEETTDDPRK		3	DNEEETTDDPRK3	22712	26131.6		20572.2	27320	22199.3	29492.6		22211		16511.9	15870.6
Q92973	O14787;Q92973	TNPO1_HUMAN	TNPO1	Transportin-1	0	DNEEKDSAFR	DNEEKDSAFR		2	DNEEKDSAFR2	55963	57591.4	32317.3	59156.3	41981.7	55469.8	42217.7	50872.6	29207.3	34807.5	25343.3	37485.1	39687.1	39331	31444.3	36966
Q9BPW8	Q9BPW8	NIPS1_HUMAN	NIPSNAP1	Protein NipSnap homolog 1	1	DNEGSWFR	DNEGSWFR		2	DNEGSWFR2	217633	229667	245373	184100	250129	230561	266135	260891	261851	274281		250021	261163	288912	290152	320650
O00267	O00267	SPT5H_HUMAN	SUPT5H	Transcription elongation factor SPT5	1	DNELIGQTVR	DNELIGQTVR		2	DNELIGQTVR2	417760	388954	449854	421178	389643	370323	418327	421935	437040	438401	512404	410076	422840	470768	475493	458524
Q8N108	Q8N108	MIER1_HUMAN	MIER1	Mesoderm induction early response protein 1	1	DNEQALYELVK	DNEQALYELVK		2	DNEQALYELVK2	57724.4	94799.6	80086.8	113627	57394.9	99921.3	66606.7	100640	73214.7	89874.4	61974.2	84138.3	73134.4	80331.5	72320.7	102385
Q9NYL9	Q9NYL9	TMOD3_HUMAN	TMOD3	Tropomodulin-3	1	DNETLAELK	DNETLAELK		2	DNETLAELK2	860901	941849	987145	913541	967804	956477	1051830	980829	881841	1000920	925058	827818	1059560	926855	940748	1018330
P23258	P23258	TBG1_HUMAN	TUBG1	Tubulin gamma-1 chain	1	DNFDEMDTSR	DNFDEMDTSR		2	DNFDEMDTSR2	265791	331854	348952	312822	259484	324551	318373	365519	197570	199482	298658	283224	260126	294394	313402	328656
Q9P2E3	Q9P2E3	ZNFX1_HUMAN	ZNFX1	NFX1-type zinc finger-containing protein 1	1	DNFETFLFATVSNR	DNFETFLFATVSNR		3	DNFETFLFATVSNR3	13455.4	25035.6	19680.7	30386.7	25941.8		24880	41959	21671.5	24107.7		30193.3	24418.5	24968.3		23852.1
Q99543	Q99543	DNJC2_HUMAN	DNAJC2	DnaJ homolog subfamily C member 2	1	DNFFEVFTPVFER	DNFFEVFTPVFER		2	DNFFEVFTPVFER2	404244	206706	304671	248495	205429	176034	286767	347214	423827	483589	342398	339523	310625	319456	307999	271733
O75534	O75534	CSDE1_HUMAN	CSDE1	Cold shock domain-containing protein E1	1	DNFGFIETANHDK	DNFGFIETANHDK		2	DNFGFIETANHDK2	94903.1	97677.3	100270	91180.8	91075.8	85619.7	78387	88762.4	80458.8	82093.1	71692	75364.9	74970.6	81788.2	79899.2	83447.5
O75534	O75534	CSDE1_HUMAN	CSDE1	Cold shock domain-containing protein E1	1	DNFGFIETANHDK	DNFGFIETANHDK		3	DNFGFIETANHDK3	703254	665766	732794	671266	694751	613326	648413	655244	576867	562809	619708	567310	484640	527161	599440	499046
Q12907	Q12907	LMAN2_HUMAN	LMAN2	Vesicular integral-membrane protein VIP36	1	DNFHGLAIFLDTYPNDETTER	DNFHGLAIFLDTYPNDETTER		3	DNFHGLAIFLDTYPNDETTER3	367740	386586	501904	392381	517747	458251	418500	394281	387766	360136	520040	503810	443309	430246	464734	653283
Q6PL18	Q6PL18	ATAD2_HUMAN	ATAD2	ATPase family AAA domain-containing protein 2	1	DNFNFLHLNR	DNFNFLHLNR		3	DNFNFLHLNR3	66438.2	59060.7		81339.6		64617.3		70687.7	64612.3	49104.6		74635
Q6IQ22	Q6IQ22	RAB12_HUMAN	RAB12	Ras-related protein Rab-12	1	DNFNVDEIFLK	DNFNVDEIFLK		2	DNFNVDEIFLK2	210466	185493	190338	188044	196988	161083	182273	173940	178062	192945	218610	184613	212205	215774	190654	172131
Q7Z7E8	Q7Z7E8;Q8WVN8	UB2Q1_HUMAN	UBE2Q1	Ubiquitin-conjugating enzyme E2 Q1	0	DNFPFDPPFVR	DNFPFDPPFVR		2	DNFPFDPPFVR2	1087340	1154610	1160770	966699	1030660	947852	921138	982188	836592	1009950	927152	955342	872017		809733	750287
P42892	P42892	ECE1_HUMAN	ECE1	Endothelin-converting enzyme 1	1	DNFQDTLQVVTAHYR	DNFQDTLQVVTAHYR		3	DNFQDTLQVVTAHYR3	614273	690218	610118	581739	585562	480103	531171	665756	522287	603583	754983	627211	583638	539670	567064	650246
Q16555	Q16555	DPYL2_HUMAN	DPYSL2	Dihydropyrimidinase-related protein 2	1	DNFTLIPEGTNGTEER	DNFTLIPEGTNGTEER		3	DNFTLIPEGTNGTEER3	133474	93465.4	85654.8	122735	102760	167772	175737	160056	170996	141918	170302	137891	167407	144019	104314	144735
Q86W56	Q86W56	PARG_HUMAN	PARG	Poly(ADP-ribose) glycohydrolase	1	DNFYQHNVEK	DNFYQHNVEK		2	DNFYQHNVEK2	10495	15667.3	14004.3	9415.78	13236.3	18290.5	14088.3	18690.3	9674.77			13965	6741.07	14867	19305	17639.8
Q14315	Q14315	FLNC_HUMAN	FLNC	Filamin-C	1	DNGDGTHTVHYTPATDGPYTVAVK	DNGDGTHTVHYTPATDGPYTVAVK		3	DNGDGTHTVHYTPATDGPYTVAVK3	15493.3	147527	12255.1	107918	8372.63	113211	6156.29	112303	41565.1	117934	44378.1	122989	32641	118078	37776.6	122508
Q14315	Q14315	FLNC_HUMAN	FLNC	Filamin-C	1	DNGDGTHTVHYTPATDGPYTVAVK	DNGDGTHTVHYTPATDGPYTVAVK		4	DNGDGTHTVHYTPATDGPYTVAVK4	10582.9	153782	11829.2	82671.3		125351	13693.2	123566	48880.5	105155	45405	157492	44272.4	126588	40527.5	119097
P51151	P51151	RAB9A_HUMAN	RAB9A	Ras-related protein Rab-9A	1	DNGDYPYFETSAK	DNGDYPYFETSAK		2	DNGDYPYFETSAK2	66707.1		52080.6	65730.8	64879.1	59230.9	62006.5		65585.8	54041	67046.6	56988.6	54413.1	66535.6	60649.7	42758.9
P57740	P57740	NU107_HUMAN	NUP107	Nuclear pore complex protein Nup107	1	DNGEFSHHDLAPALDTGTTEEDR	DNGEFSHHDLAPALDTGTTEEDR		3	DNGEFSHHDLAPALDTGTTEEDR3	27237.3	35223.9	31976.9	28008.6	21739.7	25022.6	17805.7	21887.2	19382.6	25193.1	21936	32284.3	16938.6	24789.5	26586.3	23050.3
P55084	P55084	ECHB_HUMAN	HADHB	Trifunctional enzyme subunit beta, mitochondrial	1	DNGIRPSSLEQMAK	DNGIRPSSLEQMAK		2	DNGIRPSSLEQMAK2	68407.2	62982.4	74883.8	87556.5	68605.5	63549.1	91804.6	79337.8	58088.6	60068.7	55516.9	65000	64557.3	69083.4	61961.7	65303.6
P55084	P55084	ECHB_HUMAN	HADHB	Trifunctional enzyme subunit beta, mitochondrial	1	DNGIRPSSLEQMAK	DNGIRPSSLEQMAK		3	DNGIRPSSLEQMAK3	702710	636626	567264	392025	577370	467616	317511	428423	492354	439760		194967	244051	318385	338845	338191
P04181	P04181	OAT_HUMAN	OAT	Ornithine aminotransferase, mitochondrial	1	DNGLLAKPTHGDIIR	DNGLLAKPTHGDIIR		3	DNGLLAKPTHGDIIR3	274291	200395	218460	237308	231703	195868	267965	200409	235725	289666	232877	287047	213463	304601	275555	243971
P21333	P21333	FLNA_HUMAN	FLNA	Filamin-A	1	DNGNGTYSCSYVPR	DNGNGTYSC(UniMod:4)SYVPR	P21333:UniMod4[733]	2	DNGNGTYSC(UniMod:4)SYVPR2	376165	42767.2	401684	34538.2	365942	37843.5	377832	45462.5	272822	81006.3	326839	74083.8	300232	71580.1	348243	76445.3
Q9P2J5	Q9P2J5	SYLC_HUMAN	LARS1	Leucine--tRNA ligase, cytoplasmic	1	DNGVVPVVK	DNGVVPVVK		2	DNGVVPVVK2	2166850	2309850	2014940	1905300	2404630	1893950	2200250	2067510	2284950	2163670	1960320	2123980	2223860	2127960	2263040	2363460
Q8N6R0	Q8N6R0	EFNMT_HUMAN	METTL13	eEF1A lysine and N-terminal methyltransferase	1	DNHFAIFIIPQGR	DNHFAIFIIPQGR		2	DNHFAIFIIPQGR2			35960.5				21818.2						38991.9
Q8N6R0	Q8N6R0	EFNMT_HUMAN	METTL13	eEF1A lysine and N-terminal methyltransferase	1	DNHFAIFIIPQGR	DNHFAIFIIPQGR		3	DNHFAIFIIPQGR3	93458.1	102236	106399	118288	144313	128436	122141	112530	130465	119365	123628	107179	123297	137022	134987	143444
Q9NUY8	Q9NUY8	TBC23_HUMAN	TBC1D23	TBC1 domain family member 23	1	DNHHLFGSTLLGIK	DNHHLFGSTLLGIK		3	DNHHLFGSTLLGIK3	108313	141808	88831	134413				132847		110745	111827	119044	121238	108415	93558.6	124323
Q8N4X5	Q8N4X5	AF1L2_HUMAN	AFAP1L2	Actin filament-associated protein 1-like 2	1	DNHLHFYQDR	DNHLHFYQDR		3	DNHLHFYQDR3	113491	161695		181285	198268	194567	100564	177077	199829	180443	177315	162560	146745	168781	195963	150641
P11021	P11021	BIP_HUMAN	HSPA5	Endoplasmic reticulum chaperone BiP	1	DNHLLGTFDLTGIPPAPR	DNHLLGTFDLTGIPPAPR		3	DNHLLGTFDLTGIPPAPR3		477234	554020	528703					577984	567355	595568		534497	545140	658602
P11021	P11021	BIP_HUMAN	HSPA5	Endoplasmic reticulum chaperone BiP	1	DNHLLGTFDLTGIPPAPR	DNHLLGTFDLTGIPPAPR		4	DNHLLGTFDLTGIPPAPR4	132692	164685	228083	209063	267857	281612	203860	214037	253971	205397	215820	234594	243050	251258	251718	280036
O75030	O14948;O75030;P19484;P19532	MITF_HUMAN	MITF	Microphthalmia-associated transcription factor	0	DNHNLIER	DNHNLIER		2	DNHNLIER2	50675.6	76820	43201.3	122552	64183.3		43997.4	99061.5	56806.6	74545.4	42631.6	76713.9	79222.9	81826	75921	71107.6
P11413	P11413	G6PD_HUMAN	G6PD	Glucose-6-phosphate 1-dehydrogenase	1	DNIACVILTFK	DNIAC(UniMod:4)VILTFK	P11413:UniMod4[232]	2	DNIAC(UniMod:4)VILTFK2	485070	90821.9	616425	68875.5	1085530	88720.7	795787	79154.5	378446	73439.2	308212	70465.1	540736	97521.6	519253	94866.4
Q8TEX9	Q8TEX9	IPO4_HUMAN	IPO4	Importin-4	1	DNICGALAR	DNIC(UniMod:4)GALAR	Q8TEX9:UniMod4[962]	2	DNIC(UniMod:4)GALAR2	311538		492386		531987	205037	419994				249978		421871		294536
P49589	P49589	SYCC_HUMAN	CARS1	Cysteine--tRNA ligase, cytoplasmic	1	DNILPELGVR	DNILPELGVR		2	DNILPELGVR2	1038140	1557360	1613130	1718660	1516860	1446930	1732890	1704190	1742790	1227010	1856790	1657720	1844680	1800290	1960550	2021380
Q13637	Q13637	RAB32_HUMAN	RAB32	Ras-related protein Rab-32	1	DNINIEEAAR	DNINIEEAAR		2	DNINIEEAAR2	334494	287890	275650	273878	282935	278072	231876	258430	264949	299162	297653	292514	279617	302407	280320	316123
Q9H1I8	Q9H1I8	ASCC2_HUMAN	ASCC2	Activating signal cointegrator 1 complex subunit 2	1	DNIPALVEEYLER	DNIPALVEEYLER		2	DNIPALVEEYLER2	210091	120584	167540	99436.5	123691	140367	141132	126940	115818	117962	180896	110132	138520	129607	117514	101751
Q9H1I8	Q9H1I8	ASCC2_HUMAN	ASCC2	Activating signal cointegrator 1 complex subunit 2	1	DNIPALVEEYLER	DNIPALVEEYLER		3	DNIPALVEEYLER3	51203.2		43048.3	38767.7	37446	41212.6	41762.8	42879.9	48971.2	53964.7	58463.4	41149.2	47872.7	50162.3	43255.1	40093.3
P26196	P26196	DDX6_HUMAN	DDX6	Probable ATP-dependent RNA helicase DDX6	1	DNIQAMVIVPTR	DNIQAMVIVPTR		2	DNIQAMVIVPTR2	427692	478231	585916	486052	533746	546949	622173	527044	380375	396577	395914	401001	425817	387149	441957	443966
P26196	P26196	DDX6_HUMAN	DDX6	Probable ATP-dependent RNA helicase DDX6	1	DNIQAMVIVPTR	DNIQAMVIVPTR		3	DNIQAMVIVPTR3	209773	202106	180074	257114	244379	214736	141338	174372	161450		279405		156397	197795	139216	164819
P62805	P62805	H4_HUMAN	H4C1	Histone H4	1	DNIQGITK	DNIQGITK		2	DNIQGITK2	569402	488277	735944	707101	531477	647600	498807	520404	201986	155863	155452	159955	701468	196881	138762	169400
P62805	P62805	H4_HUMAN	H4C1	Histone H4	1	DNIQGITKPAIR	DNIQGITKPAIR		2	DNIQGITKPAIR2	443289	419544	672504	663200	546519	468212	464567	436433	129163	124541	121833	122987	729758	153398	146120	155130
P62805	P62805	H4_HUMAN	H4C1	Histone H4	1	DNIQGITKPAIR	DNIQGITKPAIR		3	DNIQGITKPAIR3	2801810	2531030	3587340	4560800	4179790	3964420	3189860	2509460	877784	878456	960913	971660	4406860	989552	893479	1063360
Q7Z3U7	Q7Z3U7	MON2_HUMAN	MON2	Protein MON2 homolog	1	DNITNNTAAATVR	DNITNNTAAATVR		2	DNITNNTAAATVR2	36487	45925.1	29714.9	34103.6	32501.5	39154	27886.9	38189.1	24258.1	27202	27468	33991.9	25233.1	26994.1	21867.1	26667.3
O15397	O15397	IPO8_HUMAN	IPO8	Importin-8	1	DNIVEGIIR	DNIVEGIIR		2	DNIVEGIIR2	364498		387758		416167	409775			341718					404643	370452
Q9UHB9	Q9UHB9	SRP68_HUMAN	SRP68	Signal recognition particle subunit SRP68	1	DNKPLVER	DNKPLVER		2	DNKPLVER2	701464	664115		742361		635027			696797	650626	746185				631472	803419
P08670	P08670	VIME_HUMAN	VIM	Vimentin	1	DNLAEDIMR	DNLAEDIMR		2	DNLAEDIMR2	101340000	90250000	115540000	93783000	103499000	101280000	98752600	93159400	107606000	98334000	99643500	98358800	96702700	103209000	96563400	100620000
P48681	P48681	NEST_HUMAN	NES	Nestin	1	DNLAEELEGVAGR	DNLAEELEGVAGR		2	DNLAEELEGVAGR2	130255	130777	142492	135999	133196	160040	151719	155976	150795	153025	149868	164669	191975	141522	167802	160280
Q9NZZ3	Q9NZZ3	CHMP5_HUMAN	CHMP5	Charged multivesicular body protein 5	1	DNLAQQSFNMEQANYTIQSLK	DNLAQQSFNMEQANYTIQSLK		3	DNLAQQSFNMEQANYTIQSLK3	238283	256805	205608	220090	185092	195452	207673	223813	194453	232883	218086	212113	194642	195874	211879	218125
P49327	P49327	FAS_HUMAN	FASN	Fatty acid synthase	1	DNLEFFLAGIGR	DNLEFFLAGIGR		2	DNLEFFLAGIGR2	1712050	1281490	1280840	1009010	1637850	1184420	1468560	1662450	1480660	1176700	1681880	1345110	1865950	1594640	1871470	1512140
P49327	P49327	FAS_HUMAN	FASN	Fatty acid synthase	1	DNLEFFLAGIGR	DNLEFFLAGIGR		3	DNLEFFLAGIGR3	69770.8	120428	53114.6	81578.5	117607	82482.6	83315.1	96417.1	102854	89568.2	89055.6	84857.8	109638	102899	97514.7	90448
Q99460	Q99460	PSMD1_HUMAN	PSMD1	26S proteasome non-ATPase regulatory subunit 1	1	DNLEWLAR	DNLEWLAR		2	DNLEWLAR2				565763	588222	673093	572159	646955	602218		580951		697689		578785
Q9HB19	Q9HB19	PKHA2_HUMAN	PLEKHA2	Pleckstrin homology domain-containing family A member 2	1	DNLFEIITSSR	DNLFEIITSSR		2	DNLFEIITSSR2	37825.6	48143.1	35436.8	41130.2	50182.9	36347.8	51464.2		13845.2	17560.9		31057	29289.9	20557.5	24567.8	15580.8
Q9HB21	Q9HB21	PKHA1_HUMAN	PLEKHA1	Pleckstrin homology domain-containing family A member 1	1	DNLFEIVTTSR	DNLFEIVTTSR		2	DNLFEIVTTSR2	113592	171258	85011.5	121988	105551	140808	92996	135880	93774.5	102700	81731.7	94031	115106	132481	87030.4	87883
Q6GYQ0	Q6GYQ0	RGPA1_HUMAN	RALGAPA1	Ral GTPase-activating protein subunit alpha-1	1	DNLGISTDNLTSPSPPVLIPPLR	DNLGISTDNLTSPSPPVLIPPLR		3	DNLGISTDNLTSPSPPVLIPPLR3	42294.5	61195.3	56898.5	59190.3	51946.2	82635.1	55341.3	82781.1	60254.2	63880.5	61618.4	65964.6	39644.4	60424.3	58669	71841.9
Q13098	Q13098	CSN1_HUMAN	GPS1	COP9 signalosome complex subunit 1	1	DNLLLDMYLAPHVR	DNLLLDMYLAPHVR		2	DNLLLDMYLAPHVR2	27772.3	45558.8	43827.1	25276.7	50119.9	39434.3	58635.8	55972.7	38400.2	40551.6	39827.4	30933.3	41793.6	38172	35471.9	54463.4
Q13098	Q13098	CSN1_HUMAN	GPS1	COP9 signalosome complex subunit 1	1	DNLLLDMYLAPHVR	DNLLLDMYLAPHVR		3	DNLLLDMYLAPHVR3	101167	59446.5	99282.5	79825.5	118845	108166	132668	112561	116080	89932.6	91493.8	114273	99942.6	105739	113627	112925
Q04726	Q04724;Q04725;Q04726;Q04727	TLE3_HUMAN	TLE3	Transducin-like enhancer protein 3	0	DNLLNAWR	DNLLNAWR		2	DNLLNAWR2	168516	184410	215389	225112	248133	246253	242341	243242	193767	170049	209139	173574	215876	215651	175055	156283
Q9NVR5	Q9NVR5	KTU_HUMAN	DNAAF2	Protein kintoun	1	DNLNESVITEEK	DNLNESVITEEK		2	DNLNESVITEEK2	38060.7	31313	26933.1		37342.7	32653.5			26584.8	32065.2		24459.1		30292.2	31647.9	23581.1
Q99661	Q99661	KIF2C_HUMAN	KIF2C	Kinesin-like protein KIF2C	1	DNLPLQENVTIQK	DNLPLQENVTIQK		2	DNLPLQENVTIQK2	50884.3	64932	57220.2	49717.9	57130.4	62278.8	55489	50214.7	62356.6	59605.1	67003.5	81065	59725.2	60602.2	50989.9	67854.6
O15118	O15118	NPC1_HUMAN	NPC1	NPC intracellular cholesterol transporter 1	1	DNLQLPLQFLSR	DNLQLPLQFLSR		2	DNLQLPLQFLSR2	815824	261673	531167	228496	587904	283472	503091	232405	455692	232607	341446	262202	443668	281874	399843	209296
Q92817	Q92817	EVPL_HUMAN	EVPL	Envoplakin	1	DNLSSWLEHLPR	DNLSSWLEHLPR		3	DNLSSWLEHLPR3	39325.8	37264.9	36111.9	55574.8	44895.2	50612.8	36783.5	37292.8	81388.7	44092.2	45196.2	46834	100576	51193.5	42876.9	36129.7
Q15121	Q15121	PEA15_HUMAN	PEA15	Astrocytic phosphoprotein PEA-15	1	DNLSYIEHIFEISR	DNLSYIEHIFEISR		3	DNLSYIEHIFEISR3	328840	233857	423669	262071	348377	435797	503104	328224	246193	269960	452754	289487	347460	415172	371533	324886
P62258	P62258	1433E_HUMAN	YWHAE	14-3-3 protein epsilon	1	DNLTLWTSDMQGDGEEQNK	DNLTLWTSDMQGDGEEQNK		3	DNLTLWTSDMQGDGEEQNK3	291027	306426	363500	274587	257850	308406	281757	292153	170558	269695	388023	287442	282231	318083	327114	313702
Q9BV86	Q9BV86	NTM1A_HUMAN	NTMT1	N-terminal Xaa-Pro-Lys N-methyltransferase 1	1	DNMAQEGVILDDVDSSVCR	DNMAQEGVILDDVDSSVC(UniMod:4)R	Q9BV86:UniMod4[184]	3	DNMAQEGVILDDVDSSVC(UniMod:4)R3	67341.1		52740.6		65191.7		58940.9		43269.7		44214.5				46818.2
Q96SZ5	Q96SZ5	AEDO_HUMAN	ADO	2-aminoethanethiol dioxygenase	1	DNMASLIQR	DNMASLIQR		2	DNMASLIQR2	271681	308753	301405	339261	324739	257728	281663	276776	291761	277038	291996	318789	251975	288794	295618	296335
P49736	P49736	MCM2_HUMAN	MCM2	DNA replication licensing factor MCM2	1	DNNELLLFILK	DNNELLLFILK		2	DNNELLLFILK2	130500	305031	87871.5	88121.3	127505	134679	159698	96754.5	126214	114908	104152	138452	135901	128258	189563	118266
P49736	P49736	MCM2_HUMAN	MCM2	DNA replication licensing factor MCM2	1	DNNELLLFILK	DNNELLLFILK		3	DNNELLLFILK3		35229.6												41902.7		22974.7
P18754	P18754	RCC1_HUMAN	RCC1	Regulator of chromosome condensation	1	DNNGVIGLLEPMK	DNNGVIGLLEPMK		2	DNNGVIGLLEPMK2	562145	510767	565913	520813	472924	502584	495328	561428	435729	497965	453653	413630	390203	409099	405710	379609
P18754	P18754	RCC1_HUMAN	RCC1	Regulator of chromosome condensation	1	DNNGVIGLLEPMKK	DNNGVIGLLEPMKK		2	DNNGVIGLLEPMKK2	55569.9	60108.5	73413.2	79732.4	78045.9	64418.1	67305.1	62006.3	36641.8	43511.3		47294.7	51748	55477.1	42468.3	57612.8
P18754	P18754	RCC1_HUMAN	RCC1	Regulator of chromosome condensation	1	DNNGVIGLLEPMKK	DNNGVIGLLEPMKK		3	DNNGVIGLLEPMKK3	271517	402125	267119	410916	299534	289600	320559	268766	296785	342422	243864	323893	300321	301585
P11142	P11142;P54652	HSP7C_HUMAN	HSPA8	Heat shock cognate 71 kDa protein	0	DNNLLGK	DNNLLGK		1	DNNLLGK1	719239	852418	1060540	1097300	979552	934640	1308280	1053510	872100	845130	906580	762774	1026780	985288	1025570	1233710
P0DMV8;P0DMV9	P0DMV8;P0DMV9;P17066;P34931	HS71A_HUMAN;HS71B_HUMAN	HSPA1A;HSPA1B	Heat shock 70 kDa protein 1A	0	DNNLLGR	DNNLLGR		1	DNNLLGR1			26511.7	26377.7	29759.1	25373.5	28160.4			30096.2	22439.1	27725.7		29120.1	27039.8	26391.2
Q15008	Q15008	PSMD6_HUMAN	PSMD6	26S proteasome non-ATPase regulatory subunit 6	1	DNNMAPYYEALCK	DNNMAPYYEALC(UniMod:4)K	Q15008:UniMod4[58]	2	DNNMAPYYEALC(UniMod:4)K2	705102		534432		555288		515361	41885.4	386782		395095		452476		458962	73195.7
Q9UNS2	Q9UNS2	CSN3_HUMAN	COPS3	COP9 signalosome complex subunit 3	1	DNNMGLVK	DNNMGLVK		2	DNNMGLVK2	212019	184606	172248	203967	198495	236448	205759	203402	236379	239293	240119	207005	250982	246015	227534	201322
P35606	P35606	COPB2_HUMAN	COPB2	Coatomer subunit beta'	1	DNNQFASASLDR	DNNQFASASLDR		2	DNNQFASASLDR2	477849	551689	525160	537734	510773	593843	509108	570126	431209	549932	586487	604497	442072	520188	514982	577306
Q8N6H7	Q8N6H7	ARFG2_HUMAN	ARFGAP2	ADP-ribosylation factor GTPase-activating protein 2	1	DNPFSLGESFGSR	DNPFSLGESFGSR		2	DNPFSLGESFGSR2	182256	130112	182196	173514	188423	178970	160496	171997	190439	201607	185091	184972	176788	159027	173574	156938
P22314	P22314	UBA1_HUMAN	UBA1	Ubiquitin-like modifier-activating enzyme 1	1	DNPGVVTCLDEAR	DNPGVVTC(UniMod:4)LDEAR	P22314:UniMod4[234]	2	DNPGVVTC(UniMod:4)LDEAR2	2269900	118591	2405130	107649	1872640	104864	1936660	112105	1260370	169593	1377920	159789	1521150	177946	1589840	173101
Q07157	Q07157	ZO1_HUMAN	TJP1	Tight junction protein ZO-1	1	DNPHFQSGETSIVISDVLK	DNPHFQSGETSIVISDVLK		3	DNPHFQSGETSIVISDVLK3	131023	153524	199783	99913.6	204736	146140	180005	156381	151802	144059	157366	164992	185861	168734	208194	230384
P82909	P82909	KGD4_HUMAN	KGD4	Alpha-ketoglutarate dehydrogenase component 4	1	DNPKPNVSEALR	DNPKPNVSEALR		3	DNPKPNVSEALR3	533134	443681	463873	544968		517256	494456	520708	598705	507692	509634	587497	582772	594110	537694	504915
Q96AG4	Q96AG4	LRC59_HUMAN	LRRC59	Leucine-rich repeat-containing protein 59	1	DNPLDPVLAK	DNPLDPVLAK		2	DNPLDPVLAK2	3466180	3362190	3571650	3247980	3773560	3556410	4082210	3935660	3456650	3743730	3459020	3855250	3999480	3588130	4449970	4097210
Q15070	Q15070	OXA1L_HUMAN	OXA1L	Mitochondrial inner membrane protein OXA1L	1	DNPPNIPSSSSK	DNPPNIPSSSSK		2	DNPPNIPSSSSK2	43701.2	45803.6	47711.3	46405.4	37570.6	41278.8	48688.2	42850.9	66231.9	60838	84917.2	42608.4	60564.2	60192	66209.5	69445.5
Q15070	Q15070	OXA1L_HUMAN	OXA1L	Mitochondrial inner membrane protein OXA1L	1	DNPPNIPSSSSKPK	DNPPNIPSSSSKPK		2	DNPPNIPSSSSKPK2	23779	24805.7	30710.5	19096.6	22432	21708.4	34279.2	22249.7	31668.3	32626.1	31746.2	37325.3	38259.2	29507.1	23841.5	36770.4
Q9NQS1	Q9NQS1	AVEN_HUMAN	AVEN	Cell death regulator Aven	1	DNPSPGPSR	DNPSPGPSR		2	DNPSPGPSR2	93980.9	74523.3	89217.6	79971.4	94227	82625.7	80466.2	76870.3	84288.4	74712	83350.4	71804.1	80062.2	79570.7	80923.6	67711.6
Q08379	Q08379	GOGA2_HUMAN	GOLGA2	Golgin subfamily A member 2	1	DNPTAQQIMQLLR	DNPTAQQIMQLLR		2	DNPTAQQIMQLLR2	38355.5	29003.5	35562.4	40617.7	33468.5	41741.1	41577.3	36569.5	35982	38521.6	38763.1	35563.7	44958.2	38386	23562.2	37590.8
Q15057	Q15057	ACAP2_HUMAN	ACAP2	Arf-GAP with coiled-coil, ANK repeat and PH domain-containing protein 2	1	DNPTVVVEDLR	DNPTVVVEDLR		2	DNPTVVVEDLR2	153172	129546	119468	133935	152259	120373	131121	126880	117895	136514	98049.1	121748	88519.8	105238	110308	123678
O00461	O00461	GOLI4_HUMAN	GOLIM4	Golgi integral membrane protein 4	1	DNQHQDEAEGDPGNR	DNQHQDEAEGDPGNR		2	DNQHQDEAEGDPGNR2	14274.4	13426.1	14230.3	14504.4	10443.7	14731.2	17583.6	16537.1	12619.3	15169.3	18249.2	11206	13064.6	14793.6	16682.4	17698.1
O00461	O00461	GOLI4_HUMAN	GOLIM4	Golgi integral membrane protein 4	1	DNQHQDEAEGDPGNR	DNQHQDEAEGDPGNR		3	DNQHQDEAEGDPGNR3	52880.7	51000.4	66665.3	49487.7	57132.3	49869.4	63152.8	53846.8	73516.5	62451.2	50450.2	51493.1	67662.7	60584.6	61875.1	59744.6
O00461	O00461	GOLI4_HUMAN	GOLIM4	Golgi integral membrane protein 4	1	DNQHQDEAEGDPGNRHEPR	DNQHQDEAEGDPGNRHEPR		3	DNQHQDEAEGDPGNRHEPR3	13925.3	22013.7	21452.4	23324.2	23756.7	18160.2	21551.6	23338.8	23954.6	25208.2	22002.8	20450	23338.6	24692.7	26533.5	28396.5
Q14978	Q14978	NOLC1_HUMAN	NOLC1	Nucleolar and coiled-body phosphoprotein 1	1	DNQLSEVANK	DNQLSEVANK		2	DNQLSEVANK2	1036010	994502	943903	918682	889203	940473	986494	896498	1156550	1230750	1315310	1280370	1267010	1259860	1337260	1322080
Q14192	Q14192	FHL2_HUMAN	FHL2	Four and a half LIM domains protein 2	1	DNQNFCVPCYEK	DNQNFC(UniMod:4)VPC(UniMod:4)YEK	Q14192:UniMod4[150]+UniMod4[153]	2	DNQNFC(UniMod:4)VPC(UniMod:4)YEK2	825757		609800		495103		568015		259165	80701.1	246939	79731	277308	91130.1	312178	84651.3
Q6ZSS7	Q6ZSS7	MFSD6_HUMAN	MFSD6	Major facilitator superfamily domain-containing protein 6	1	DNRASEIQPLQGTNENR	DNRASEIQPLQGTNENR		3	DNRASEIQPLQGTNENR3	42149.2	55038.3	44577	49469.2	51672	49654.9	46528.4		57929.5	54519.6	56832.1	50731.9	42512	37376.3	51140.3	49626.8
Q9ULT8	Q9ULT8	HECD1_HUMAN	HECTD1	E3 ubiquitin-protein ligase HECTD1	1	DNSALNCHSNDDK	DNSALNC(UniMod:4)HSNDDK	Q9ULT8:UniMod4[1127]	2	DNSALNC(UniMod:4)HSNDDK2	4882.99		8534.23		10403.6		6022.08
Q9ULT8	Q9ULT8	HECD1_HUMAN	HECTD1	E3 ubiquitin-protein ligase HECTD1	1	DNSALNCHSNDDK	DNSALNC(UniMod:4)HSNDDK	Q9ULT8:UniMod4[1127]	3	DNSALNC(UniMod:4)HSNDDK3	37684.3						43363.2
Q8NG31	Q8NG31	KNL1_HUMAN	KNL1	Kinetochore scaffold 1	1	DNSCVQEIAEK	DNSC(UniMod:4)VQEIAEK	Q8NG31:UniMod4[1233]	2	DNSC(UniMod:4)VQEIAEK2			46396.7		43628.8		48161.5
Q8WWM7	Q8WWM7	ATX2L_HUMAN	ATXN2L	Ataxin-2-like protein	1	DNSEEFR	DNSEEFR		2	DNSEEFR2	379360	360383	358063	460625	436723	382233	349279	389151	400729	443058	315732	317416	410110	384894	381882	363480
Q8IX18	Q8IX18	DHX40_HUMAN	DHX40	Probable ATP-dependent RNA helicase DHX40	1	DNSFLIVTGNTGSGK	DNSFLIVTGNTGSGK		2	DNSFLIVTGNTGSGK2		37084.4	28908.4	22282.5	33655.1	25052.9	22633.1	20907.5	21541.5	19654.9	33642.6			16739	21895.5	20084.8
O75340	O75340	PDCD6_HUMAN	PDCD6	Programmed cell death protein 6	1	DNSGMIDK	DNSGMIDK		2	DNSGMIDK2	71269.1	93156.3		99562.5	82809.2	140422	82727.6	89471.3	104705	116956	97631.8	83013.5		106826	95655.4	85222.1
O75340	O75340	PDCD6_HUMAN	PDCD6	Programmed cell death protein 6	1	DNSGMIDKNELK	DNSGMIDKNELK		2	DNSGMIDKNELK2	113475	98572.4	126261	117531	106343	99494	123505	131595	113598	109349	126396	110218	129526	128826	120986	118806
O75340	O75340	PDCD6_HUMAN	PDCD6	Programmed cell death protein 6	1	DNSGMIDKNELK	DNSGMIDKNELK		3	DNSGMIDKNELK3	191711	198904	207374	202285	184798	174583	194589	218411	259162	235026	243144	207787	149893	197442	262935	243571
Q96RP9	Q96RP9	EFGM_HUMAN	GFM1	Elongation factor G, mitochondrial	1	DNSHPFVGLAFK	DNSHPFVGLAFK		2	DNSHPFVGLAFK2	67139.7	80809.8	88888.2	81995.3	86658.1	82917.3	85527.9	70112.8	81930.7	84001.2	79816.9	75604	72918.6	95751.9		86055.2
Q96RP9	Q96RP9	EFGM_HUMAN	GFM1	Elongation factor G, mitochondrial	1	DNSHPFVGLAFK	DNSHPFVGLAFK		3	DNSHPFVGLAFK3	388544	307879	417988	400756	391783	393267	389340	390688	306283	300897	329712	353517	294644	305154	295886	280016
Q07157	Q07157	ZO1_HUMAN	TJP1	Tight junction protein ZO-1	1	DNSILPPLDK	DNSILPPLDK		2	DNSILPPLDK2	1264600	1450400	1373110	1276710	1172370	1430860	1298310	1119340	1513260	1193640	1324760	1311050	1400070	1279860	1371150	1179770
Q5SRE7	Q5SRE7	PHYD1_HUMAN	PHYHD1	Phytanoyl-CoA dioxygenase domain-containing protein 1	1	DNSLFVPTPVQR	DNSLFVPTPVQR		2	DNSLFVPTPVQR2	271925	261618	230847	256426	238293	240288	238406	213523	261159	274101	308271		244186	266781	216189	206329
P50613	P50613	CDK7_HUMAN	CDK7	Cyclin-dependent kinase 7	1	DNSLVLTPSHIK	DNSLVLTPSHIK		2	DNSLVLTPSHIK2	84827.3		70313.1	81064.8	75646.5	70044.5	56973.4	68788.2	80081.3	75645.9	71390.4	74773.1	63491.4	71276.2	69113	55594.7
Q9HBM0	Q9HBM0	VEZA_HUMAN	VEZT	Vezatin	1	DNSSNEVFPQGAEER	DNSSNEVFPQGAEER		2	DNSSNEVFPQGAEER2	59045.7	61428.2	66048.3	52508.9			40794.3		50738.3							42596.2
Q8IWR0	Q8IWR0	Z3H7A_HUMAN	ZC3H7A	Zinc finger CCCH domain-containing protein 7A	1	DNSTACSHPVTK	DNSTAC(UniMod:4)SHPVTK	Q8IWR0:UniMod4[594]	2	DNSTAC(UniMod:4)SHPVTK2	7292.57		4582.72		5638.86		6209.89		7269.65		3376.61
P07900	P07900	HS90A_HUMAN	HSP90AA1	Heat shock protein HSP 90-alpha	1	DNSTMGYMAAK	DNSTMGYMAAK		2	DNSTMGYMAAK2	3499190	4319490	4337520	3993870	3867040	4218720	4317300	4370540	3782920	3822650	3960900	3876730	3785750	3974990	4263130	4079620
P08238	P08238;Q58FF7	HS90B_HUMAN	HSP90AB1	Heat shock protein HSP 90-beta	0	DNSTMGYMMAK	DNSTMGYMMAK		2	DNSTMGYMMAK2	12221600	12090800	11029000	12117800	12678400	11630900	12109900	12724000	9610000	9841600	10717900	10904800	10863900	10312900	12601700	10709700
O60942	O60942	MCE1_HUMAN	RNGTT	mRNA-capping enzyme	1	DNSVFHVSNLEFPFR	DNSVFHVSNLEFPFR		3	DNSVFHVSNLEFPFR3	178918	175080	180610	182105	157640	142683	178683	192110	75149.7	72729.5	68544.3	71089.3	75117.3	69647.8	65488.5	64993
P48594	P48594	SPB4_HUMAN	SERPINB4	Serpin B4	1	DNTAQQISK	DNTAQQISK		2	DNTAQQISK2													153932
P14735	P14735	IDE_HUMAN	IDE	Insulin-degrading enzyme	1	DNTEVAYLK	DNTEVAYLK		2	DNTEVAYLK2	211849	202941	179992	183795	178563	189585	227517	245306	218994	203447	208347	203304	346090	216681	213271	226661
P30153	P30153	2AAA_HUMAN	PPP2R1A	Serine/threonine-protein phosphatase 2A 65 kDa regulatory subunit A alpha isoform	1	DNTIEHLLPLFLAQLK	DNTIEHLLPLFLAQLK		3	DNTIEHLLPLFLAQLK3	1178750	946711	3274340	1684640	707178	2170230	259973	529886	1835820	1260730	2488030	1340370	751741	642225	113787	811718
P30153	P30153	2AAA_HUMAN	PPP2R1A	Serine/threonine-protein phosphatase 2A 65 kDa regulatory subunit A alpha isoform	1	DNTIEHLLPLFLAQLKDECPEVR	DNTIEHLLPLFLAQLKDEC(UniMod:4)PEVR	P30153:UniMod4[377]	4	DNTIEHLLPLFLAQLKDEC(UniMod:4)PEVR4	12429.6	7420.73	22203.7	14766.2	40531	19616.4	36393.6	12836.1	58252.6	22478.6	49790.4		33559.9	18159.4	36044.6	26397.6
O15144	O15144	ARPC2_HUMAN	ARPC2	Actin-related protein 2/3 complex subunit 2	1	DNTINLIHTFR	DNTINLIHTFR		2	DNTINLIHTFR2	249675	275425	323412	251968	290192	283503	319627	284464	231811	232281	245561	262747	265462	266985	277786	332557
O15144	O15144	ARPC2_HUMAN	ARPC2	Actin-related protein 2/3 complex subunit 2	1	DNTINLIHTFR	DNTINLIHTFR		3	DNTINLIHTFR3	3243020	2764170	2669040	2692710	3215020	2779440	2845490	2575660	2430340	2080890	2948850	2476420	3129380	2355000	2579340	2289590
P05556	P05556	ITB1_HUMAN	ITGB1	Integrin beta-1	1	DNTNEIYSGK	DNTNEIYSGK		2	DNTNEIYSGK2	1362380	919201	1146040	709663	1287860	967951	1318490	832308	909645	778938	931842	727458	997963	832050	970536	932288
Q92499	Q92499	DDX1_HUMAN	DDX1	ATP-dependent RNA helicase DDX1	1	DNTRPGANSPEMWSEAIK	DNTRPGANSPEMWSEAIK		3	DNTRPGANSPEMWSEAIK3	531680	333104	223127	291650	341769	266514	320606	310600	362020	307837	331570	339162	225758	239519	391721	262587
Q9NTJ3	Q9NTJ3	SMC4_HUMAN	SMC4	Structural maintenance of chromosomes protein 4	1	DNTSVYHISGK	DNTSVYHISGK		2	DNTSVYHISGK2	38129.1	53295.4	33213.8	41089.4	33929.5	37713	36852.4	35032.8	36680.7	36827.4	37446.4	40234.2	35047.6	36807.5	41433.8	36016.8
Q13561	Q13561	DCTN2_HUMAN	DCTN2	Dynactin subunit 2	1	DNTTLLTQVQTTMR	DNTTLLTQVQTTMR		2	DNTTLLTQVQTTMR2	437160	517222	524938	433928	457419	466982	442006	391617	455694	443228	444842	435901	581447	431660	541235	462781
Q13561	Q13561	DCTN2_HUMAN	DCTN2	Dynactin subunit 2	1	DNTTLLTQVQTTMR	DNTTLLTQVQTTMR		3	DNTTLLTQVQTTMR3	88508.1				131334	158145	77910.9		129046	108482	133644	142329	91853.8		127185	112105
Q08378	Q08378	GOGA3_HUMAN	GOLGA3	Golgin subfamily A member 3	1	DNTVHDLR	DNTVHDLR		2	DNTVHDLR2	51062.4	65851.2	52968.1	67527.3	75985.6	75239.2	57405.2	65248.2	85535.6	89956	65858	65531.1	64287.4	79517.9	77127.5	85855.9
Q96JB5	Q96JB5	CK5P3_HUMAN	CDK5RAP3	CDK5 regulatory subunit-associated protein 3	1	DNTYLVELSSLLVR	DNTYLVELSSLLVR		2	DNTYLVELSSLLVR2	38125.1	91411.5	117030	25724.5	97154.7	70222.9	47936.5	65051.1	29186.5	54353.9	23873.6	84430	51821.3	94340.5	72850	78632.5
Q96JB5	Q96JB5	CK5P3_HUMAN	CDK5RAP3	CDK5 regulatory subunit-associated protein 3	1	DNTYLVELSSLLVR	DNTYLVELSSLLVR		3	DNTYLVELSSLLVR3	13821.2	30729.5	42748.2	10517.4	38876.9	36264	34028.5	23799.5	22541.2	15838.9	12207.4	33295.3	34294.8	30570.9	36022.5	44251.5
Q96C36	Q96C36	P5CR2_HUMAN	PYCR2	Pyrroline-5-carboxylate reductase 2	1	DNVCSPGGATIHALHFLESGGFR	DNVC(UniMod:4)SPGGATIHALHFLESGGFR	Q96C36:UniMod4[232]	3	DNVC(UniMod:4)SPGGATIHALHFLESGGFR3	132441	25355.8	136537		127647		159317		89903		52634.2		87643.8	49170.4		56143.8
Q96C36	Q96C36	P5CR2_HUMAN	PYCR2	Pyrroline-5-carboxylate reductase 2	1	DNVCSPGGATIHALHFLESGGFR	DNVC(UniMod:4)SPGGATIHALHFLESGGFR	Q96C36:UniMod4[232]	4	DNVC(UniMod:4)SPGGATIHALHFLESGGFR4	176523	39239.3	199444	23786.7	225605		174964	18204	160536	28639.9	129399	46813.6	99561.1		105306	81383
Q12907	Q12907	LMAN2_HUMAN	LMAN2	Vesicular integral-membrane protein VIP36	1	DNVDDPTGNFR	DNVDDPTGNFR		2	DNVDDPTGNFR2	1671580	1756290	1674900	1714190	1734000	1628110	1894550	1858260	1405540	1661480	1653270	1713620	1696680	1647130	1687140	1789610
Q14161	Q14161	GIT2_HUMAN	GIT2	ARF GTPase-activating protein GIT2	1	DNVELILK	DNVELILK		2	DNVELILK2	39391.6	862906	75358.5		83153.1		63195.8		49895.3		56962.9	577013	74495.9	788906	97620.2
Q8N3F8	Q8N3F8	MILK1_HUMAN	MICALL1	MICAL-like protein 1	1	DNVFENNR	DNVFENNR		2	DNVFENNR2	89159.2	82316.9	106474	102954	106362	80242.5	98847.7	72764.1	139545	82985	70099.7	88987.1	111172	115608	66855.4	86544.3
P98153	P98153	IDD_HUMAN	DGCR2	Integral membrane protein DGCR2/IDD	1	DNVVDEGFYFTPK	DNVVDEGFYFTPK		2	DNVVDEGFYFTPK2			46911.3	50828.4			55952.2			52791	50078.1	50989.7	58937	38502	40239	47677.3
P55786	P55786	PSA_HUMAN	NPEPPS	Puromycin-sensitive aminopeptidase	1	DNWEELYNR	DNWEELYNR		2	DNWEELYNR2	610179	638455	525353	400762	501690	435043	766996	610671	485051	464985	596874	468338	532013	549481	607980	588541
Q14126	Q14126	DSG2_HUMAN	DSG2	Desmoglein-2	1	DNWISVDSVTSEIK	DNWISVDSVTSEIK		2	DNWISVDSVTSEIK2	907878	785034	774496	853949	830288	704284	1016500	971000	839142	854087	982542	760391	775239	715074	894649	787049
Q96LR5	P51965;Q969T4;Q96LR5	UB2E2_HUMAN	UBE2E2	Ubiquitin-conjugating enzyme E2 E2	0	DNWSPALTISK	DNWSPALTISK		2	DNWSPALTISK2	534224	485809	455219	510616	393187	422269	481822	535267	221997	267459	228292	235103	242909	239087	243090	243869
Q13523	Q13523	PRP4K_HUMAN	PRP4K	Serine/threonine-protein kinase PRP4 homolog	1	DNWTDAEGYYR	DNWTDAEGYYR		2	DNWTDAEGYYR2	49682.8	79786.6	36372.2	50353.3	40121.2	55650.1	37346.7	55192.6	50898.7	64116.2	35600.5	51022.6	48308.1	50055.5	50806.2	50471.2
Q92520	Q92520	FAM3C_HUMAN	FAM3C	Protein FAM3C	1	DNWVFCGGK	DNWVFC(UniMod:4)GGK	Q92520:UniMod4[185]	2	DNWVFC(UniMod:4)GGK2	595413	526271	638672	496723	589984	410129	641210	433517	531756	503324	443994	459913	487969	460975	515630	417741
O00159	O00159	MYO1C_HUMAN	MYO1C	Unconventional myosin-Ic	1	DNYPQSVPR	DNYPQSVPR		2	DNYPQSVPR2	414562	453697	327636	400950	404849	375992	322448	354138	449594	380519	394169	446548	414774	430288	434957	409143
P07814	P07814	SYEP_HUMAN	EPRS1	Bifunctional glutamate/proline--tRNA ligase	1	DNYSPGWK	DNYSPGWK		2	DNYSPGWK2	846310	923040	802172	765388	853544	787914	956496	969826	888511	839821	592735	622446	775347	741341	793387	844883
O95749	O95749	GGPPS_HUMAN	GGPS1	Geranylgeranyl pyrophosphate synthase	1	DNYTCPTEEEYK	DNYTC(UniMod:4)PTEEEYK	O95749:UniMod4[138]	2	DNYTC(UniMod:4)PTEEEYK2	53837.3		52784.3		40063.1		46931.2		39602.1	11098.1	40152.5		45933.1		46814.7
P08708	P08708	RS17_HUMAN	RPS17	Small ribosomal subunit protein eS17	1	DNYVPEVSALDQEIIEVDPDTK	DNYVPEVSALDQEIIEVDPDTK		3	DNYVPEVSALDQEIIEVDPDTK3	89654.6	148058		222718	50978.5	167334	147357	173016		90169.1		83514.4		134652	112442	208273
P08708	P08708	RS17_HUMAN	RPS17	Small ribosomal subunit protein eS17	1	DNYVPEVSALDQEIIEVDPDTK	DNYVPEVSALDQEIIEVDPDTK		4	DNYVPEVSALDQEIIEVDPDTK4	37452.5	39773.2	39897.5		75457.9	70051.7	95780.4	73813.2	31799.1	27466.7	77043.8		99504.1	87326.2	85509.6	91156
Q02218	Q02218	ODO1_HUMAN	OGDH	2-oxoglutarate dehydrogenase complex component E1	1	DPAAAPATGNK	DPAAAPATGNK		2	DPAAAPATGNK2	263816	263400	221274	248562	218898	236642	205614	203128	263023	295786	251865	293037	223268	265893	223064	223899
Q9Y597	Q9Y597	KCTD3_HUMAN	KCTD3	BTB/POZ domain-containing protein KCTD3	1	DPAAFAPILNFLR	DPAAFAPILNFLR		2	DPAAFAPILNFLR2	48967.4			28203.6		34253.8	18557.9		31612.9	40448.5	37119.9	50463	32620.5
Q969T4	Q969T4	UB2E3_HUMAN	UBE2E3	Ubiquitin-conjugating enzyme E2 E3	1	DPAAPEPEEQEER	DPAAPEPEEQEER		2	DPAAPEPEEQEER2	94694.8	133366	124602	96348.7	79580.5	109821	99071.3	112760	64871.7	80727.4	96683.4	95291.4	73073.9	97347	104615	93819.5
O00762	O00762	UBE2C_HUMAN	UBE2C	Ubiquitin-conjugating enzyme E2 C	1	DPAATSVAAAR	DPAATSVAAAR		2	DPAATSVAAAR2	1031060	1004700	884473	954800	1022260	962416	1022350	858264	852162	834417	1050350	952632	760648	948742	1001870	775657
Q8TCT9	Q8TCT9	HM13_HUMAN	HM13	Minor histocompatibility antigen H13	1	DPAAVTESK	DPAAVTESK		2	DPAAVTESK2	366537	295648	305643	306894	347483	365620	278463	296220	399065	369707	332189	380004	301910	407104	292543	354825
Q9Y285	Q9Y285	SYFA_HUMAN	FARSA	Phenylalanine--tRNA ligase alpha subunit	1	DPAEALQLPMDYVQR	DPAEALQLPMDYVQR		3	DPAEALQLPMDYVQR3	176895	214172	218274	202780	183879	213089	199595	213978	223568	241286	247103	244913	198009	221200	222921	230607
Q14697	Q14697	GANAB_HUMAN	GANAB	Neutral alpha-glucosidase AB	1	DPAEGDGAQPEETPR	DPAEGDGAQPEETPR		2	DPAEGDGAQPEETPR2	1359220	1533100	1214030	1014570	896902	1092200	1051160	1237750	974154	1054120	1612480	1320450	975848	1222350	1294860	1219300
Q86X76	Q86X76	NIT1_HUMAN	NIT1	Deaminated glutathione amidase	1	DPAETLHLSEPLGGK	DPAETLHLSEPLGGK		2	DPAETLHLSEPLGGK2	101638	95838.4	116864	100586	101341	99241.2	109453	118340	102598	117006	98238.9	87379.6	116709	101461	97895.8	118591
Q86X76	Q86X76	NIT1_HUMAN	NIT1	Deaminated glutathione amidase	1	DPAETLHLSEPLGGK	DPAETLHLSEPLGGK		3	DPAETLHLSEPLGGK3	613414	795442	792381	640911	629122	711060	631592	652497	708541	738782	746567	759044	750077	765583	672405	621640
Q8NI35	Q8NI35	INADL_HUMAN	PATJ	InaD-like protein	1	DPAGDISVTPPAPAALPVALPTVASK	DPAGDISVTPPAPAALPVALPTVASK		3	DPAGDISVTPPAPAALPVALPTVASK3	100281	107981	109384	89172	99821.2	88722.5	99615.1	87009	102661	123382	110572	107805	98764.7	115045	114042	101170
O95819	O95819;Q8N4C8	M4K4_HUMAN	MAP4K4	Mitogen-activated protein kinase kinase kinase kinase 4	0	DPAGIFELVEVVGNGTYGQVYK	DPAGIFELVEVVGNGTYGQVYK		3	DPAGIFELVEVVGNGTYGQVYK3	41992.8	42548.1	52109.8	49333.3	19312.3	44755.9	21367.1	21326.5	55806.8	65169.9	60822.4	47652.5	23171.4	25764.8	20695.6
P08651	P08651	NFIC_HUMAN	NFIC	Nuclear factor 1 C-type	1	DPAGIYQAQSWYLG	DPAGIYQAQSWYLG		2	DPAGIYQAQSWYLG2		105017	96804.4	99502.4	79837.4		89776.2						100815	97863.1		100657
O43252	O43252	PAPS1_HUMAN	PAPSS1	Bifunctional 3'-phosphoadenosine 5'-phosphosulfate synthase 1	1	DPAGMPHPETGK	DPAGMPHPETGK		2	DPAGMPHPETGK2	67454	65636.6	69628.4	68295	64981.5	70214.5	71202.6	65021.8	53650.6	47138	54266.1	46981.2	51300.3	46275.9	58811.7	50227.4
Q9HBR0	Q9HBR0	S38AA_HUMAN	SLC38A10	Solute carrier family 38 member 10	1	DPAGPPDGGPDTEPR	DPAGPPDGGPDTEPR		2	DPAGPPDGGPDTEPR2	65230.5	63089.4	57112.4	62489.6	47569	59624.7	49638.3	65032.5	62218.6	70705.6	68931.9	66888.8	56405.5	67321.8	60988.2	56076.2
P22223	P22223	CADH3_HUMAN	CDH3	Cadherin-3	1	DPAGWLAMDPDSGQVTAVGTLDR	DPAGWLAMDPDSGQVTAVGTLDR		3	DPAGWLAMDPDSGQVTAVGTLDR3	44254.8	61998.5	99203.5		37270.7	81114.4	69914.7	95865.1	42054.6	79749	44239		59886.7	82228.6	79625.5	100646
Q9UI42	Q9UI42	CBPA4_HUMAN	CPA4	Carboxypeptidase A4	1	DPAITSILEK	DPAITSILEK		2	DPAITSILEK2	211209	176801	177748		205519	196598	180234	194181	305482	215159			420556	239676	213136	207482
Q15628	Q15628	TRADD_HUMAN	TRADD	Tumor necrosis factor receptor type 1-associated DEATH domain protein	1	DPALDSLAYEYER	DPALDSLAYEYER		2	DPALDSLAYEYER2	137306	153948	117242	131696	112055	119454	129362	131596	131123	141498	127291	122291	120866	126337	128224	124599
P11388	P11388	TOP2A_HUMAN	TOP2A	DNA topoisomerase 2-alpha	1	DPALNSGVSQKPDPAK	DPALNSGVSQKPDPAK		2	DPALNSGVSQKPDPAK2	40458.7	53285.7	46481.8	52809.2	41845.9	41549.3	47141.7	50447.1	41270	43434.3	48405.9	42723.6	38648.8	36206.4	42457.4	44241.2
P11388	P11388	TOP2A_HUMAN	TOP2A	DNA topoisomerase 2-alpha	1	DPALNSGVSQKPDPAK	DPALNSGVSQKPDPAK		3	DPALNSGVSQKPDPAK3	211619	178872	225973	199388	171662	170952	158662	172216	159541	173298	168747	183956	121530	129159	124194	118587
P15559	P15559	NQO1_HUMAN	NQO1	NAD(P)H dehydrogenase [quinone] 1	1	DPANFQYPAESVLAYK	DPANFQYPAESVLAYK		3	DPANFQYPAESVLAYK3	112026	105673	111588	104513	98257.4	107212	84596.2	79533.6	129307	123760	126971	122419	112656	116163	120548	70103.9
Q99829	Q99829	CPNE1_HUMAN	CPNE1	Copine-1	1	DPAQAPQA	DPAQAPQA		1	DPAQAPQA1	85793.3	93211.6	104602	113572	106904	95917.5	99364.6	96105.4	83746.4	95726.3	92132.7	88419.4	98444.6	98215.6	105010	117529
P04040	P04040	CATA_HUMAN	CAT	Catalase	1	DPASDQMQHWK	DPASDQMQHWK		2	DPASDQMQHWK2	52170.5	53332.4	66077.8	54258.2	58067.8	59208.8	54944.9	58186.8	62991.2	60581.6	66203.8	58069.3	75420.5	60135.2	61844.6	63237.5
Q9H6Z4	Q9H6Z4	RANB3_HUMAN	RANBP3	Ran-binding protein 3	1	DPATQQAFVFGQNLR	DPATQQAFVFGQNLR		2	DPATQQAFVFGQNLR2	86327.5		101996	67979.2	86697.8	62856.3	77127.8		63334.3		57489.2		43425.4		71800.8	70885.7
P04062	P04062	GBA1_HUMAN	GBA1	Lysosomal acid glucosylceramidase	1	DPAVGFLETISPGYSIHTYLWR	DPAVGFLETISPGYSIHTYLWR		3	DPAVGFLETISPGYSIHTYLWR3	86751.4	80724.9	116997	76198.2	91618.4	89008.7	95233.7	88376.3	115699	97752	78348.2	97594.7	97707.5	102815	94245.1	95359.8
Q92541	Q92541	RTF1_HUMAN	RTF1	RNA polymerase-associated protein RTF1 homolog	1	DPAVQAAILAQLNAK	DPAVQAAILAQLNAK		2	DPAVQAAILAQLNAK2	208984	184316	216021	213021	203322	206853	260793	191624	220015	206282	198026	224414	212432	219278	234855	200474
Q92541	Q92541	RTF1_HUMAN	RTF1	RNA polymerase-associated protein RTF1 homolog	1	DPAVQAAILAQLNAK	DPAVQAAILAQLNAK		3	DPAVQAAILAQLNAK3	73682	102709	106742	98007.2	102675	96848.8	97807.9	111676	82203.7	92558.7	112245	116487	119157	116475	94664.3	118875
P27797	P27797	CALR_HUMAN	CALR	Calreticulin	1	DPDASKPEDWDER	DPDASKPEDWDER		2	DPDASKPEDWDER2	49072.8	82209.4	88018.1	60102.6	57292.3	64064.3	92237.9	89623.2	60382.4	71464.3	72536.9	63211.3	84648.3	74647.9	82946.6	95611.4
P27797	P27797	CALR_HUMAN	CALR	Calreticulin	1	DPDASKPEDWDER	DPDASKPEDWDER		3	DPDASKPEDWDER3	26935.5	61979.9	73643.5	69241.1	52945.4	70599.4		82947.1	41892.3	40830.7	69120	70833.9		85907.9	85653.8	75926.4
Q96EY7	Q96EY7	PTCD3_HUMAN	PTCD3	Small ribosomal subunit protein mS39	1	DPDDDKFFQSAMSICSSLR	DPDDDKFFQSAMSIC(UniMod:4)SSLR	Q96EY7:UniMod4[423]	3	DPDDDKFFQSAMSIC(UniMod:4)SSLR3	99936.3	47818.1	124975	34755.3	123195	44231.7	118013	41822.3	61032.2	27542.9	79761.1	50570.6	83451.4		95349.2
P00387	P00387	NB5R3_HUMAN	CYB5R3	NADH-cytochrome b5 reductase 3	1	DPDDHTVCHLLFANQTEK	DPDDHTVC(UniMod:4)HLLFANQTEK	P00387:UniMod4[204]	3	DPDDHTVC(UniMod:4)HLLFANQTEK3	376727		360935		361611	25615.7	323278	25575.5	135225	35532.6	179683	32299.4	153473	44296.1	154331	31774.6
P00387	P00387	NB5R3_HUMAN	CYB5R3	NADH-cytochrome b5 reductase 3	1	DPDDHTVCHLLFANQTEK	DPDDHTVC(UniMod:4)HLLFANQTEK	P00387:UniMod4[204]	4	DPDDHTVC(UniMod:4)HLLFANQTEK4	218888		259234		343684		318047		267914		204914		176665
Q9UK45	Q9UK45	LSM7_HUMAN	LSM7	U6 snRNA-associated Sm-like protein LSm7	1	DPDDQYK	DPDDQYK		2	DPDDQYK2	51631.8		54010.8	45955.7	75937.4	58191.6	54842.6	71447	70213.9	56514.9	59939.9	82124.7	109700	97996.5	76699	55070.3
P14550	P14550	AK1A1_HUMAN	AKR1A1	Aldo-keto reductase family 1 member A1	1	DPDEPVLLEEPVVLALAEK	DPDEPVLLEEPVVLALAEK		3	DPDEPVLLEEPVVLALAEK3	148988	181964	156877	99414.8	98881.8	94951.6	114683	156771	95634.8	170300	197578	137289	141193	129758	136870	117439
Q9C0B1	Q9C0B1	FTO_HUMAN	FTO	Alpha-ketoglutarate-dependent dioxygenase FTO	1	DPDIWHVGFK	DPDIWHVGFK		2	DPDIWHVGFK2	210630	281719	222322	193472	234582	220311	236578	167566	200301	173403	176684	128059	233728	222866	138385	180187
Q2NL82	Q2NL82	TSR1_HUMAN	TSR1	Pre-rRNA-processing protein TSR1 homolog	1	DPDMAMEICATDAVDDMEEGLK	DPDMAMEIC(UniMod:4)ATDAVDDMEEGLK	Q2NL82:UniMod4[329]	3	DPDMAMEIC(UniMod:4)ATDAVDDMEEGLK3			52856.9		12459.4		41690.8						12531.5
Q16698	Q16698	DECR_HUMAN	DECR1	2,4-dienoyl-CoA reductase [(3E)-enoyl-CoA-producing], mitochondrial	1	DPDMVQNTVSELIK	DPDMVQNTVSELIK		2	DPDMVQNTVSELIK2	415901	200024	432424	372389	364471	290085	420646	201396	297706	129381	370068	184715	289644	173485	281173	251768
Q9H7D0	Q9H7D0	DOCK5_HUMAN	DOCK5	Dedicator of cytokinesis protein 5	1	DPDNEFATMWIER	DPDNEFATMWIER		2	DPDNEFATMWIER2	52470.4	57413.4	53156	52578.8	49081.9	49791.9	53944.7	57776.3			42482.6	51010.6	45237.3	36381.5	51375.9	45124
Q96G03	Q96G03	PGM2_HUMAN	PGM2	Phosphopentomutase	1	DPDPEFPTVK	DPDPEFPTVK		2	DPDPEFPTVK2	903611	855462	882937	815908	808010	805319	849093	780185	838652	874581	865747	817844	947270	956814	903428	860276
P06396	P06396	GELS_HUMAN	GSN	Gelsolin	1	DPDQTDGLGLSYLSSHIANVER	DPDQTDGLGLSYLSSHIANVER		3	DPDQTDGLGLSYLSSHIANVER3	401036	333003	439278	368786	399065	392852	384155	304128	302345	292990	404939	359639	433463	395238	359783	407703
P12270	P12270	TPR_HUMAN	TPR	Nucleoprotein TPR	1	DPDTEEYRK	DPDTEEYRK		2	DPDTEEYRK2	46996	53035.6	53365.6	45885.2	48607.5	48676.5	50277.5	49884.2	55176.7	62206.8	48221.5	51210.5	59897.9	53027.8	52414.9	58079.7
Q96BP3	Q96BP3	PPWD1_HUMAN	PPWD1	Peptidylprolyl isomerase domain and WD repeat-containing protein 1	1	DPEEPEKTELSER	DPEEPEKTELSER		2	DPEEPEKTELSER2	13787.1	19069.5	17306.3	18730.4	20840.7	15656.7	18807.4	16809.9	18706	20203	19009.2	20713.8	17136.7	15306.4	22911.4	21573.8
Q969V3	Q969V3	NCLN_HUMAN	NCLN	BOS complex subunit NCLN	1	DPEFVFYDQLK	DPEFVFYDQLK		2	DPEFVFYDQLK2	471997	497411	484247	465961	431777	437147	447892	508069	465281	527117	559657	505731	483432	434697	494057	456488
P28340	P28340	DPOD1_HUMAN	POLD1	DNA polymerase delta catalytic subunit	1	DPEGAVAHAQDVISDLLCNR	DPEGAVAHAQDVISDLLC(UniMod:4)NR	P28340:UniMod4[873]	3	DPEGAVAHAQDVISDLLC(UniMod:4)NR3			45892.6	33357.6	46454.9		59592.4	39187.8	41603.6		38325.1	34248.9	38645.6	37674.3	36037.7	31557.1
P13674	P13674	P4HA1_HUMAN	P4HA1	Prolyl 4-hydroxylase subunit alpha-1	1	DPEGFVGHPVNAFK	DPEGFVGHPVNAFK		2	DPEGFVGHPVNAFK2	99917.8	96221.9	106660	112023	100061	105552	102654	105605	114508	132068	116150	115676	106915	112715	105564	103278
P13674	P13674	P4HA1_HUMAN	P4HA1	Prolyl 4-hydroxylase subunit alpha-1	1	DPEGFVGHPVNAFK	DPEGFVGHPVNAFK		3	DPEGFVGHPVNAFK3	459155	514497	418479	569325	433091	552998	418464	571875	440745	508077	504373	547268	489940	468968	524618	512265
Q7L7X3	Q7L7X3	TAOK1_HUMAN	TAOK1	Serine/threonine-protein kinase TAO1	1	DPEIAELFFK	DPEIAELFFK		2	DPEIAELFFK2	38692.8	35172.8	58266.5	45936.9	50009.2	30418.4		39600.1	41090.3	40689.5	38440.7	42578.5	43877.5	33117.4	32124.2	37908.7
P49411	P49411	EFTU_HUMAN	TUFM	Elongation factor Tu, mitochondrial	1	DPELGLK	DPELGLK		1	DPELGLK1	68174.6	65475.6	106403	79825.2	86583.7	73951.8	109337	104597	58089.8	73662.3	74200.5	71274.7	83366.9	86379.1	94497	91317.1
Q9UNW1	Q9UNW1	MINP1_HUMAN	MINPP1	Multiple inositol polyphosphate phosphatase 1	1	DPELLEGTCTPVQLVALIR	DPELLEGTC(UniMod:4)TPVQLVALIR	Q9UNW1:UniMod4[78]	3	DPELLEGTC(UniMod:4)TPVQLVALIR3			27645.2		24522.8		21928.9			26922.4			30247.9		26623.1
P51149	P51149	RAB7A_HUMAN	RAB7A	Ras-related protein Rab-7a	1	DPENFPFVVLGNK	DPENFPFVVLGNK		2	DPENFPFVVLGNK2	2026040	1818130	1745410	1582540	1699320	1375040	1586130	1661520	1699190	2284890	1888100	1755770	1808100	1735680	1623990	1530460
P51149	P51149	RAB7A_HUMAN	RAB7A	Ras-related protein Rab-7a	1	DPENFPFVVLGNK	DPENFPFVVLGNK		3	DPENFPFVVLGNK3	94681.2	102933	107873	93002	128179	107719	93478.2	109835	131166	131942	122147	122424	135954	141226	113408	104394
P82675	P82675	RT05_HUMAN	MRPS5	Small ribosomal subunit protein uS5m	1	DPEPEDEVPDVK	DPEPEDEVPDVK		2	DPEPEDEVPDVK2	45089.9	51251.7	59959.6	51711	33928.6	60302	50251.6	51844.5	32851.6	46376.3	52878.3	57359.2	44569.5	49353.7	48355.6	56076.2
P51784	P51784	UBP11_HUMAN	USP11	Ubiquitin carboxyl-terminal hydrolase 11	1	DPEPEQAGPSSGVTNR	DPEPEQAGPSSGVTNR		2	DPEPEQAGPSSGVTNR2	25526.7	26712	24151.2	26183.5	20482.6	25313.9	20824.6	22410.1	18887.5	21104.5	23278.4	24706.6	16037.7	21302.2	22837.5	23278.8
P30876	P30876	RPB2_HUMAN	POLR2B	DNA-directed RNA polymerase II subunit RPB2	1	DPEQLMNTLR	DPEQLMNTLR		2	DPEQLMNTLR2	258786	309673	276302	305396	285802	289127	195377	252338	218995	203975	165967	185940	210491	218634	190651	227586
Q7Z333	Q7Z333	SETX_HUMAN	SETX	Probable helicase senataxin	1	DPERPPVHDQLQDPR	DPERPPVHDQLQDPR		3	DPERPPVHDQLQDPR3	37354.4	39534	45101.6	32392.8	36071.3	30397.3	26903.1	49893.8							18384.5
Q8ND04	Q8ND04	SMG8_HUMAN	SMG8	Nonsense-mediated mRNA decay factor SMG8	1	DPESLLVPAPLSGPR	DPESLLVPAPLSGPR		2	DPESLLVPAPLSGPR2	292522	263123	287821	280509	275873	257963	270868	259884	227880	280412	242346	260236	219027	238600	212177	226943
Q9H2U1	Q9H2U1	DHX36_HUMAN	DHX36	ATP-dependent DNA/RNA helicase DHX36	1	DPESNINSDNEK	DPESNINSDNEK		2	DPESNINSDNEK2	81364.7	84197.3	76612.8	68009.9	61441.5	78810.3	66813.4	72799.4	52951.7	64437.4	77093.9	82019.7	67087.1	79917.1	73550.9	84219.6
P49327	P49327	FAS_HUMAN	FASN	Fatty acid synthase	1	DPETLVGYSMVGCQR	DPETLVGYSMVGC(UniMod:4)QR	P49327:UniMod4[135]	3	DPETLVGYSMVGC(UniMod:4)QR3	513155		491249		508738		395792		243263		262877		301867		281832
Q3B726	Q3B726	RPA43_HUMAN	POLR1F	DNA-directed RNA polymerase I subunit RPA43	1	DPETYEVDSGTTK	DPETYEVDSGTTK		2	DPETYEVDSGTTK2	20104.1	17199.2	17897.4	14422.5	13045.8	19475.9	14919	17668.8		16447.7	13417.7	23289.6	14234.2	9355.84	13954.9	12316
P26641	P26641	EF1G_HUMAN	EEF1G	Elongation factor 1-gamma	1	DPFAHLPK	DPFAHLPK		2	DPFAHLPK2	3301450	2812090	3527100	3556560	3836960	3594880	3720720	3573820	3698880	3307830	3566620	3256840	3827450	4086300	3569160	3374720
Q96KR1	Q96KR1	ZFR_HUMAN	ZFR	Zinc finger RNA-binding protein	1	DPFDTLATMTDQQR	DPFDTLATMTDQQR		2	DPFDTLATMTDQQR2		417287	262193	359511	290345	277802	205208	213414	207484	321405	245766	317663	223146	216836	266876	207025
O00165	O00165	HAX1_HUMAN	HAX1	HCLS1-associated protein X-1	1	DPFFGGMTR	DPFFGGMTR		2	DPFFGGMTR2	239617	201098	205841	264942	287080	244778	228977	291994	276709	250386	240505	234566	292655	263844	232220	278590
Q7L2E3	Q7L2E3	DHX30_HUMAN	DHX30	ATP-dependent RNA helicase DHX30	1	DPFSSSLQNR	DPFSSSLQNR		2	DPFSSSLQNR2	110363	160272	141341	185284	190869	171333	132782	194788	115754	113888	126776	137941	159362	141049	167678	157280
Q9H2U1	Q9H2U1	DHX36_HUMAN	DHX36	ATP-dependent DNA/RNA helicase DHX36	1	DPFVIPLGK	DPFVIPLGK		2	DPFVIPLGK2	70955.2	89095.8	72215.5	102264	88557.2	90084.5	83385.4	108857	103067	103270	98738	90929.5	97894	94020.5	95437.8	95459.6
P23368	P23368	MAOM_HUMAN	ME2	NAD-dependent malic enzyme, mitochondrial	1	DPFYMGLYQK	DPFYMGLYQK		2	DPFYMGLYQK2		200299	172657		185549	194751	167005	184985		187495	185982	175270	186040		185799	167232
Q9H425	Q9H425	CA198_HUMAN	C1orf198	Uncharacterized protein C1orf198	1	DPGDSEELTR	DPGDSEELTR		2	DPGDSEELTR2	52485.9	79925	60343.2	62648.9	64495.9		55523.3	60576.5			73853	59442.3		67879.7	69418.8	65801.4
Q92979	Q92979	NEP1_HUMAN	EMG1	Ribosomal RNA small subunit methyltransferase NEP1	1	DPGEARPDITHQSLLMLMDSPLNR	DPGEARPDITHQSLLMLMDSPLNR		4	DPGEARPDITHQSLLMLMDSPLNR4	184523	255223	305193	236004	222392	194935	227253	192282	256100	270411	302832	222564	172373	200853	199094	213854
Q6ZRV2	Q6ZRV2	FA83H_HUMAN	FAM83H	Protein FAM83H	1	DPGGGAGAITVASHSK	DPGGGAGAITVASHSK		2	DPGGGAGAITVASHSK2	25857.3	24868	19310.2	14972.2	22513.3	20443.1	14898.1	18397.3	26230.9	19504.2	26606.9	15900.1	28000.1	21878.4	20851.1	15838.8
Q8IU81	Q8IU81	I2BP1_HUMAN	IRF2BP1	Interferon regulatory factor 2-binding protein 1	1	DPGGGGGPVR	DPGGGGGPVR		2	DPGGGGGPVR2	113418	106723	106333	137960	155441	133878	115272	114091	128191	132062	117602	117247	108370	128200	105091	110008
Q8IXL7	Q8IXL7	MSRB3_HUMAN	MSRB3	Methionine-R-sulfoxide reductase B3	1	DPGIYKCVVCGTPLFK	DPGIYKC(UniMod:4)VVC(UniMod:4)GTPLFK	Q8IXL7:UniMod4[86]+UniMod4[89]	4	DPGIYKC(UniMod:4)VVC(UniMod:4)GTPLFK4				81191.1					114588
Q92817	Q92817	EVPL_HUMAN	EVPL	Envoplakin	1	DPGLDSQAAQLR	DPGLDSQAAQLR		2	DPGLDSQAAQLR2	209078	168708	183217	182412	206689	194449	160695	158526	178373	175186	172606	151160	292501	181783	160581	150992
P49591	P49591	SYSC_HUMAN	SARS1	Serine--tRNA ligase, cytoplasmic	1	DPGLVDQLVK	DPGLVDQLVK		2	DPGLVDQLVK2	177737	118629	199225	187565	188115	112982	158543	202006	256996	156364	157392	173211	267115	140643	224165	226579
P10809	P10809	CH60_HUMAN	HSPD1	60 kDa heat shock protein, mitochondrial	1	DPGMGAMGGMGGGMGGGMF	DPGMGAMGGMGGGMGGGMF		2	DPGMGAMGGMGGGMGGGMF2	88493.7	77324.4	66315.7	59533.9	73530	60765	52337.3	52496.9	77552	82112.6	90176.3	80464.9	70633	75459.6	84992.4	57267.5
Q9HC36	Q9HC36	MRM3_HUMAN	MRM3	rRNA methyltransferase 3, mitochondrial	1	DPGNLGTILR	DPGNLGTILR		2	DPGNLGTILR2	365658	311615	304171	302345	248870	311708	256150	270909	298607	341191	307065	278631	292907	308768	294851	245929
Q2NL82	Q2NL82	TSR1_HUMAN	TSR1	Pre-rRNA-processing protein TSR1 homolog	1	DPGNTEPVK	DPGNTEPVK		2	DPGNTEPVK2	109896	111948	109410	107312	142709	112748	100081	117925	126525	120097	117234	118019	123644	114104	98085.5	117708
Q6PJ69	Q6PJ69	TRI65_HUMAN	TRIM65	E3 ubiquitin-protein ligase TRIM65	1	DPGPDPGPGPDPAAR	DPGPDPGPGPDPAAR		2	DPGPDPGPGPDPAAR2	132079	131308	109195	123987	106565	118713	120593	112263	65395.2	81938.8	87866.1	94835.5	67536.8	72131.1	70141.1	74746.4
P28340	P28340	DPOD1_HUMAN	POLD1	DNA polymerase delta catalytic subunit	1	DPGSAPSLGDR	DPGSAPSLGDR		2	DPGSAPSLGDR2	260279	277208		282860	234774			252432	151661	136161		166472	174995	160800		199304
Q14997	Q14997	PSME4_HUMAN	PSME4	Proteasome activator complex subunit 4	1	DPGSVGDTIPSAELVK	DPGSVGDTIPSAELVK		2	DPGSVGDTIPSAELVK2	52656.6		47828.9	54674.3	41275.7	56553.3	51364.5	56205.1			76373.3	66368.4	43805.1	67742	63397.7
P26640	P26640	SYVC_HUMAN	VARS1	Valine--tRNA ligase	1	DPGVITYDLPTPPGEK	DPGVITYDLPTPPGEK		2	DPGVITYDLPTPPGEK2	378282	342959	319945	392221	287342	356836	326515	365135	364131	390497	364287	382245	331058	348639	311232	355015
P31949	P31949	S10AB_HUMAN	S100A11	Protein S100-A11	1	DPGVLDR	DPGVLDR		1	DPGVLDR1	1663210	1817550	2616400	2124410	1990180	1801850	2985700	2079040	1882790	1703160	1890990	1648010	2212700	1953650	2333540	2344360
Q99973	Q99973	TEP1_HUMAN	TEP1	Telomerase protein component 1	1	DPGVLSFLR	DPGVLSFLR		2	DPGVLSFLR2	67746.1	79831.9	64227.9	85878.8	82714.7	84184.5	64977.8	85081.8	81475	108688	87793.7	117146	86302.2	103927	75769.7	83400.1
P22223	P22223	CADH3_HUMAN	CDH3	Cadherin-3	1	DPHDLMFTIHR	DPHDLMFTIHR		2	DPHDLMFTIHR2	23260.5	29118.5	46049.4	48405.4	27833.3	28956.1		141899	44345.1	40731.2	21753.4	21381.6				100031
P22223	P22223	CADH3_HUMAN	CDH3	Cadherin-3	1	DPHDLMFTIHR	DPHDLMFTIHR		3	DPHDLMFTIHR3	811253	833949	803588	801930	863996	869986	888420	893545	956800	889519	814646	753615	819158	917548	856096	842634
Q13613	Q13613	MTMR1_HUMAN	MTMR1	Myotubularin-related protein 1	1	DPHFILDVPLGVISR	DPHFILDVPLGVISR		3	DPHFILDVPLGVISR3	82204.2	85007.8	34456.3		64330.3		54090.3	45362.8	55276.2		34455.3			49401.5		59726.4
Q9H8M2	Q9H8M2	BRD9_HUMAN	BRD9	Bromodomain-containing protein 9	1	DPHGFFAFPVTDAIAPGYSMIIK	DPHGFFAFPVTDAIAPGYSMIIK		3	DPHGFFAFPVTDAIAPGYSMIIK3	14330		8799.38				10418.6				10387.6
Q00610	P53675;Q00610	CLH1_HUMAN	CLTC	Clathrin heavy chain 1	0	DPHLACVAYER	DPHLAC(UniMod:4)VAYER	P53675:UniMod4[918];Q00610:UniMod4[918]	2	DPHLAC(UniMod:4)VAYER2	1716840	394890	1834930	362011	1671350	359175	2193840	401264	643265	240578	692432	258324	955466	342080	907962	411557
Q00610	P53675;Q00610	CLH1_HUMAN	CLTC	Clathrin heavy chain 1	0	DPHLACVAYER	DPHLAC(UniMod:4)VAYER	P53675:UniMod4[918];Q00610:UniMod4[918]	3	DPHLAC(UniMod:4)VAYER3	4976760	983655	4253430	955689	4699350	1025870	4354950	1023940	1833020	757669	1724590	686381	2489800	827708	2338610	965309
O75815	O75815	BCAR3_HUMAN	BCAR3	Breast cancer anti-estrogen resistance protein 3	1	DPHLLDPTVEYVK	DPHLLDPTVEYVK		2	DPHLLDPTVEYVK2	12103.7	19138.9	23947.5	22272.5	25743.3	10002.9	31167.2	26910.5	21782.7	20301.1	21873.2	14169.5	17470	24469.5	23228.7	23063.9
O75815	O75815	BCAR3_HUMAN	BCAR3	Breast cancer anti-estrogen resistance protein 3	1	DPHLLDPTVEYVK	DPHLLDPTVEYVK		3	DPHLLDPTVEYVK3		89367.8	110121	97525.7	87923.3	142390	79215.4	123678	105617	130326	74823.5	90878.1	106550	121279	71245.1	118243
Q92783	Q92783	STAM1_HUMAN	STAM	Signal transducing adapter molecule 1	1	DPHVAMQALTLLGACVSNCGK	DPHVAMQALTLLGAC(UniMod:4)VSNC(UniMod:4)GK	Q92783:UniMod4[72]+UniMod4[76]	3	DPHVAMQALTLLGAC(UniMod:4)VSNC(UniMod:4)GK3	39353.3		44461.3		46683		55513.7								17202.9
Q8N3D4	Q8N3D4	EH1L1_HUMAN	EHBP1L1	EH domain-binding protein 1-like protein 1	1	DPHVDQYEAK	DPHVDQYEAK		2	DPHVDQYEAK2	47087.6	65615.5	52780.3	45204.3	56986.8	64486.3	67973.3	50026.3	51067	49078.6	62406.3	57247.6	48645.6	57344.3	52884.3	57227.5
Q86X29	Q86X29	LSR_HUMAN	LSR	Lipolysis-stimulated lipoprotein receptor	1	DPHYDDFR	DPHYDDFR		2	DPHYDDFR2		59014.9			75120.5	77468.7		65875.1	62731.3		72915.3	64031.2		68170.1
P29590	P29590	PML_HUMAN	PML	Protein PML	1	DPIDVDLPEEAER	DPIDVDLPEEAER		2	DPIDVDLPEEAER2	182091	209388	290241	174003		167654	204665	202603		135455	155668	125413	131998
P04040	P04040	CATA_HUMAN	CAT	Catalase	1	DPILFPSFIHSQK	DPILFPSFIHSQK		2	DPILFPSFIHSQK2	182019		181029	194106		177312	193011	165244	276292			521241	199996		182930	216563
P04040	P04040	CATA_HUMAN	CAT	Catalase	1	DPILFPSFIHSQK	DPILFPSFIHSQK		3	DPILFPSFIHSQK3	319142	261268	313946	278389	292250	304821	310204	325926	316521	237183	275720	319248	317303	305609	277224	250711
Q6PJG6	Q6PJG6	BRAT1_HUMAN	BRAT1	BRCA1-associated ATM activator 1	1	DPIPAAHSFVDLLLCVAR	DPIPAAHSFVDLLLC(UniMod:4)VAR	Q6PJG6:UniMod4[265]	3	DPIPAAHSFVDLLLC(UniMod:4)VAR3	10447.1		12044.2		15597.3		8243.94								5622.52
Q8WVM8	Q8WVM8	SCFD1_HUMAN	SCFD1	Sec1 family domain-containing protein 1	1	DPIPDVPAVYFVMPTEENIDR	DPIPDVPAVYFVMPTEENIDR		3	DPIPDVPAVYFVMPTEENIDR3	65376.8	39614.2	81601.6	60855.3	59224.2		55446.8	80729.1	44737.2	60844	96263.8	47926.8	55363.1	51624.9	66182.8	57296.2
P08621	P08621	RU17_HUMAN	SNRNP70	U1 small nuclear ribonucleoprotein 70 kDa	1	DPIPYLPPLEK	DPIPYLPPLEK		2	DPIPYLPPLEK2	3863000	4038340	3940390	3826570	3819580	3714040	3807550	3892730	3816410	4095210	3763730	3614070	3770540	3405620	3981080	3570860
O60841	O60841	IF2P_HUMAN	EIF5B	Eukaryotic translation initiation factor 5B	1	DPIVMGVTVEAGQVK	DPIVMGVTVEAGQVK		2	DPIVMGVTVEAGQVK2	186352	210061	288038	183665	217728	215828	228243	226221	201384	199365	244114	243506	260029	236566	262601	290259
Q13347	Q13347	EIF3I_HUMAN	EIF3I	Eukaryotic translation initiation factor 3 subunit I	1	DPIVNVWYSVNGER	DPIVNVWYSVNGER		2	DPIVNVWYSVNGER2	791704	837666	828775	722224	818321	812367	890108	942927	782971	808169	738706	754788	811694	762975	857811	956160
Q13347	Q13347	EIF3I_HUMAN	EIF3I	Eukaryotic translation initiation factor 3 subunit I	1	DPIVNVWYSVNGER	DPIVNVWYSVNGER		3	DPIVNVWYSVNGER3	100650	68952.1	108812	40352.7	96790.6	95829.7	89571.6	111738	131527	140402	102105	139506	107807	142173	94110.2	105098
Q99523	Q99523	SORT_HUMAN	SORT1	Sortilin	1	DPIYFTGLASEPGAR	DPIYFTGLASEPGAR		2	DPIYFTGLASEPGAR2	181220	196410				213786	205564	224945	193238	177784	179763	215736	210635	202789
Q96GA3	Q96GA3	LTV1_HUMAN	LTV1	Protein LTV1 homolog	1	DPLAADESAPQR	DPLAADESAPQR		2	DPLAADESAPQR2	296297	275483	304777	253964	271482	278847	287403	244971	234052	231947	272127	258188	240696	263501	240376	275549
Q15642	Q15642	CIP4_HUMAN	TRIP10	Cdc42-interacting protein 4	1	DPLAILSEISK	DPLAILSEISK		2	DPLAILSEISK2	98382	114900	102317	111979	118671	112580	109362	112687	122983	104355	95641.2	121739	117541	126954	106341	117701
P60903	P60903	S10AA_HUMAN	S100A10	Protein S100-A10	1	DPLAVDK	DPLAVDK		1	DPLAVDK1	590756	588219	1007410	807585	829022	783147	932767	805281	741406	708307	817577	597849	911592	850177	891514	947651
Q16401	Q16401	PSMD5_HUMAN	PSMD5	26S proteasome non-ATPase regulatory subunit 5	1	DPLELFR	DPLELFR		2	DPLELFR2	1511620	1588250	1597650	1694100	1835860	1727650	1700220	1749660	1922570	1814340	1749530	1766340	1994730	1961750	1898330	1721690
P22102	P22102	PUR2_HUMAN	GART	Trifunctional purine biosynthetic protein adenosine-3	1	DPLLASGTDGVGTK	DPLLASGTDGVGTK		2	DPLLASGTDGVGTK2	980797	916267	629243	666726	584134	726736	544786	619942	611756	705756	716865	902323	510758	628185	575656	595129
Q9UM54	Q9UM54	MYO6_HUMAN	MYO6	Unconventional myosin-VI	1	DPLLDDHGDFIR	DPLLDDHGDFIR		3	DPLLDDHGDFIR3				214099			122808				181772	146571	211203
Q9HAV4	Q9HAV4	XPO5_HUMAN	XPO5	Exportin-5	1	DPLLLAIIPK	DPLLLAIIPK		2	DPLLLAIIPK2	914926	661093	842507	797093	710478	651782	781923	673557	639492	510110	671668	528705	657912	580729	606105	494680
Q15181	Q15181	IPYR_HUMAN	PPA1	Inorganic pyrophosphatase	1	DPLNPIK	DPLNPIK		1	DPLNPIK1	215748	222195	348627	281726	321232	312997	367346	330616	259776	242189	244756	230239	313933	284091	294139	315146
Q92616	Q92616	GCN1_HUMAN	GCN1	Stalled ribosome sensor GCN1	1	DPLPPLDPQAIKPILK	DPLPPLDPQAIKPILK		3	DPLPPLDPQAIKPILK3	633823	821054	939985	1059700	924678	859736	811732	961802	791287	824360	690154	852805	697039	766408	726002	841250
Q9BZE1	Q9BZE1	RM37_HUMAN	MRPL37	Large ribosomal subunit protein mL37	1	DPLPTIASR	DPLPTIASR		2	DPLPTIASR2	587082	676879	666156	698614	693089	607750	641760	663235	607440	583025		598283	771895	651327	699481	607314
Q8NE86	Q8NE86	MCU_HUMAN	MCU	Calcium uniporter protein, mitochondrial	1	DPLQVHLPLR	DPLQVHLPLR		2	DPLQVHLPLR2	45787.9	46888.9	58309.4	83460.1	101630	28162.9		36445	37500	35006.6			85956.9		36026.3	59383.7
Q13177	Q13177	PAK2_HUMAN	PAK2	Serine/threonine-protein kinase PAK 2	1	DPLSANHSLKPLPSVPEEK	DPLSANHSLKPLPSVPEEK		3	DPLSANHSLKPLPSVPEEK3	530155	521428	505678	500028	440200	434257	467919	428448	452323	520302	495551	487511	416960	478226	441464	484229
Q13177	Q13177	PAK2_HUMAN	PAK2	Serine/threonine-protein kinase PAK 2	1	DPLSANHSLKPLPSVPEEK	DPLSANHSLKPLPSVPEEK		4	DPLSANHSLKPLPSVPEEK4	824449	1056690	754055	919057	898773	907195	818439	811410	874524	805267	1283120	1073960	830427	824947	993843	867355
Q32P44	Q32P44	EMAL3_HUMAN	EML3	Echinoderm microtubule-associated protein-like 3	1	DPLSSPGGPGSR	DPLSSPGGPGSR		2	DPLSSPGGPGSR2	99299.1	80891.8	106536	62612.6	101549		75582.1	104389		57143.2	58552.6			64298.1		66699.3
P48506	P48506	GSH1_HUMAN	GCLC	Glutamate--cysteine ligase catalytic subunit	1	DPLTLFEEK	DPLTLFEEK		2	DPLTLFEEK2	2052200	2034480	2078350	1856110	2102140	1803650	2168560	1876060	2038470	2000060	2239590	2071900	1948760	2277280	2014390	1816750
Q9NYL4	Q9NYL4	FKB11_HUMAN	FKBP11	Peptidyl-prolyl cis-trans isomerase FKBP11	1	DPLVIELGQK	DPLVIELGQK		2	DPLVIELGQK2	242505	276509	299965	285835	368073	388281	360170	364388	317437	277261	419126	439601	296915	348587	404892	444809
Q9H2P0	Q9H2P0	ADNP_HUMAN	ADNP	Activity-dependent neuroprotector homeobox protein	1	DPLYEIVR	DPLYEIVR		2	DPLYEIVR2	226592	250677	221646	274086	228945	273867	217381	282755	176406	173245	127935	139311	136165	190625	159009	174823
Q16798	Q16798	MAON_HUMAN	ME3	NADP-dependent malic enzyme, mitochondrial	1	DPLYIGLK	DPLYIGLK		2	DPLYIGLK2	27039.3		12084.7		26625.4	34574.4	19453.4		25611.3	26064	22265.8	36595.9	38261	25544	25989.4	27582.1
P48163	P48163	MAOX_HUMAN	ME1	NADP-dependent malic enzyme	1	DPLYIGLR	DPLYIGLR		2	DPLYIGLR2		184294	170032	171623	190585	213125	218093	172436	219173	215703	250062	172299	230038	195898	250537	194828
O14744	O14744	ANM5_HUMAN	PRMT5	Protein arginine N-methyltransferase 5	1	DPMIDNNR	DPMIDNNR		2	DPMIDNNR2	401497	375323	423780	468974	534111	438188	440144	469479	447318	407304	407875	462822	445027	472539	437972	459488
Q8NBF2	Q8NBF2	NHLC2_HUMAN	NHLRC2	NHL repeat-containing protein 2	1	DPMNLFAFGDVDGVGINAK	DPMNLFAFGDVDGVGINAK		3	DPMNLFAFGDVDGVGINAK3	27063.3	25804	29392.4		41571.3		33946.1	31347	33170.1					34662.4		36006
Q7L5D6	Q7L5D6	GET4_HUMAN	GET4	Golgi to ER traffic protein 4 homolog	1	DPMYNEYLDR	DPMYNEYLDR		2	DPMYNEYLDR2	451660		420183	471390	365220	460597	320459	432434	383616	409836	403152	452316	404115	413503	435696	380424
Q7L2H7	Q7L2H7	EIF3M_HUMAN	EIF3M	Eukaryotic translation initiation factor 3 subunit M	1	DPNAFLFDHLLTLKPVK	DPNAFLFDHLLTLKPVK		3	DPNAFLFDHLLTLKPVK3	556928	528368	596042	701658	509406	689396	795076	554306	512911	689571	390007	485200	474367	519330	527168	644839
Q7L2H7	Q7L2H7	EIF3M_HUMAN	EIF3M	Eukaryotic translation initiation factor 3 subunit M	1	DPNAFLFDHLLTLKPVK	DPNAFLFDHLLTLKPVK		4	DPNAFLFDHLLTLKPVK4	34766.6	46050.5	35900.2	31068.6	33424.2	36944.2	27918.6	45953.4	62253.1	59522.9	35784.4		41072.3	40872.2	42006.2	37789.4
Q96EP5	Q96EP5	DAZP1_HUMAN	DAZAP1	DAZ-associated protein 1	1	DPNCVGTVLASR	DPNC(UniMod:4)VGTVLASR	Q96EP5:UniMod4[63]	2	DPNC(UniMod:4)VGTVLASR2	177749	62815.5	165970		164917		173769		115586	46754.2	113652	45006.4	124897	49660.9	117112	45228.8
Q9NYB0	Q9NYB0	TE2IP_HUMAN	TERF2IP	Telomeric repeat-binding factor 2-interacting protein 1	1	DPNGPTHSSTLFVR	DPNGPTHSSTLFVR		2	DPNGPTHSSTLFVR2	11077.6	16686.4	17035.7	16076.9	17783.4	18217.2	14941.2	19775.1	19997.8	18150.4	17696		22936.6	14907.1	11241.6	21008.4
Q9NYB0	Q9NYB0	TE2IP_HUMAN	TERF2IP	Telomeric repeat-binding factor 2-interacting protein 1	1	DPNGPTHSSTLFVR	DPNGPTHSSTLFVR		3	DPNGPTHSSTLFVR3	94248.6	81396.6	82337.4	59963.3	86255.2	50433.2		66971.4	80146.3	114573	79409.5	116415	66312.8	101326	85226.7
P30101	P30101	PDIA3_HUMAN	PDIA3	Protein disulfide-isomerase A3	1	DPNIVIAK	DPNIVIAK		2	DPNIVIAK2	3417050	3541880	4205480	4231750	4458750	4255490	3905860	4217270	4550310	4293880	4302670	4005540	4767990	4238670	4090410	4217830
Q9NQ50	Q9NQ50	RM40_HUMAN	MRPL40	Large ribosomal subunit protein mL40	1	DPNLFPFEK	DPNLFPFEK		2	DPNLFPFEK2	173685	177962	148377	140406	157769		166297	160233	198233	211066	211114	167329	177087	173102	183666	165975
O75530	O75530	EED_HUMAN	EED	Polycomb protein EED	1	DPNLLLSVSK	DPNLLLSVSK		2	DPNLLLSVSK2			165227		214922		188737	215052			185328			193055	228079
O00267	O00267	SPT5H_HUMAN	SUPT5H	Transcription elongation factor SPT5	1	DPNLWTVK	DPNLWTVK		2	DPNLWTVK2	741429	573517		504032	1588150	1270460	727790	583731	475861	1034700	452674			406661	774713
Q9BRA2	Q9BRA2	TXD17_HUMAN	TXNDC17	Thioredoxin domain-containing protein 17	1	DPNNDFR	DPNNDFR		2	DPNNDFR2	1505570	1527060	1688600	1865540	1786230	1772440	1579990	1684070	1312060	1523450	1597330	1572980	1550350	1519440	1398530	1502790
Q9BRA2	Q9BRA2	TXD17_HUMAN	TXNDC17	Thioredoxin domain-containing protein 17	1	DPNNDFRK	DPNNDFRK		2	DPNNDFRK2	30968.8	21271.4	23328.7	24589.8	36420.6	28265.3	40650.2	27424.7		15896.8		20251.5				18843.8
Q13200	Q13200	PSMD2_HUMAN	PSMD2	26S proteasome non-ATPase regulatory subunit 2	1	DPNNLFMVR	DPNNLFMVR		2	DPNNLFMVR2	2202850	2509890	2854050	2740580	2682390	2477200	2856380	2866380	2790490	2898170	2579360	2646710	2511890	2526410	2536190	2611030
O00232	O00232	PSD12_HUMAN	PSMD12	26S proteasome non-ATPase regulatory subunit 12	1	DPNNLLNDWSQK	DPNNLLNDWSQK		2	DPNNLLNDWSQK2	535830	582924	500503	510249	491779	439997	495318	524084	558042	572657	539373	509630	522218	538349	542091	514155
Q9H3U1	Q9H3U1	UN45A_HUMAN	UNC45A	Protein unc-45 homolog A	1	DPNNSLTLWVIDQGLK	DPNNSLTLWVIDQGLK		3	DPNNSLTLWVIDQGLK3	34729.4	31092.5	35840.6	34465.9	41924.3	26032.9	43958.9	34756	45017.7	49099.2	31157.1	35974.2	43691	30214.6	50866.2	32725
Q9UMR2	Q9NUU7;Q9UMR2	DD19B_HUMAN	DDX19B	ATP-dependent RNA helicase DDX19B	0	DPNSPLYSVK	DPNSPLYSVK		2	DPNSPLYSVK2	905953	859601	826966	834337	855145	846455	846751	868042	711033	698230	688491	712907	787282	815129	758497	715535
Q5JRX3	Q5JRX3	PREP_HUMAN	PITRM1	Presequence protease, mitochondrial	1	DPNTIETLQSFGK	DPNTIETLQSFGK		2	DPNTIETLQSFGK2	587865	582109	493662	540646	456140	481444	482459	479674	530518	507470	527917	485098	414141	414859	402261	434378
O75616	O75616	ERAL1_HUMAN	ERAL1	GTPase Era, mitochondrial	1	DPNTQSVGNPQR	DPNTQSVGNPQR		2	DPNTQSVGNPQR2	98684.8	106009	79795.3	88758.4	76328.2	81190.1	83929.5	89721.7	81493.3	90403.8	88610.3	94121.1	67403.1	79523.9	80400	74364
Q16531	Q16531	DDB1_HUMAN	DDB1	DNA damage-binding protein 1	1	DPNTYFIVGTAMVYPEEAEPK	DPNTYFIVGTAMVYPEEAEPK		3	DPNTYFIVGTAMVYPEEAEPK3	161218	150897	168108	150803	158069	147352	141965	174683	135916	152758	173887	134658	167353	163770	137337	112062
Q96I99	Q96I99	SUCB2_HUMAN	SUCLG2	Succinate--CoA ligase [GDP-forming] subunit beta, mitochondrial	1	DPNVVGQLAK	DPNVVGQLAK		2	DPNVVGQLAK2	259108	518084	263870	581793	321136	585360	286180	582416	255271	420474	248902	488245	293160	488850	277432	498920
Q9BSJ8	Q9BSJ8	ESYT1_HUMAN	ESYT1	Extended synaptotagmin-1	1	DPPDPYVSLLLLPDK	DPPDPYVSLLLLPDK		2	DPPDPYVSLLLLPDK2	646400	843339	843498	525898	768272	686279	852509	745303	743063	738506	715967	756281	727935	769796	759300	808077
Q9BSJ8	Q9BSJ8	ESYT1_HUMAN	ESYT1	Extended synaptotagmin-1	1	DPPDPYVSLLLLPDK	DPPDPYVSLLLLPDK		3	DPPDPYVSLLLLPDK3	71062.9	56465.7	80313.5	72451.5	105886	85541.7	99676.3	104163	95802.6	95389	89942.8	104741	100016	106081	110876	114288
Q96KR1	Q96KR1	ZFR_HUMAN	ZFR	Zinc finger RNA-binding protein	1	DPPDVLDR	DPPDVLDR		2	DPPDVLDR2	615139	793009	671922	418993		741867	797327	567255			642151	537243		801189	505230	364289
A0AVT1	A0AVT1	UBA6_HUMAN	UBA6	Ubiquitin-like modifier-activating enzyme 6	1	DPPEEEIPFCTLK	DPPEEEIPFC(UniMod:4)TLK	A0AVT1:UniMod4[625]	2	DPPEEEIPFC(UniMod:4)TLK2	278967	71557.4	314719	54669.1	242307		283148	88117.9	194566	74622.4	211516	97283.5	234205	91190.5	200498	81496.9
Q9ULH0	Q9ULH0	KDIS_HUMAN	KIDINS220	Kinase D-interacting substrate of 220 kDa	1	DPPELHAAASSESTGFGEER	DPPELHAAASSESTGFGEER		3	DPPELHAAASSESTGFGEER3	38749.3	34498.5	29732.5	20905.8	36585.6	21184.3				27969.1	35533.8	28773.4	22566.7	24264.4	27811.1
Q9UBE0	Q9UBE0	SAE1_HUMAN	SAE1	SUMO-activating enzyme subunit 1	1	DPPHNNFFFFDGMK	DPPHNNFFFFDGMK		3	DPPHNNFFFFDGMK3	598981	574560	608863	573317	516214	510091	506111	604418	538714	655481	553192	490482	464548	491029	438316	517286
Q04206	Q04206	TF65_HUMAN	RELA	Transcription factor p65	1	DPPHRPHPHELVGK	DPPHRPHPHELVGK		3	DPPHRPHPHELVGK3	101244	87883.3	109396	90675	123457	126548	98054.5	96778.2	115584	123491	99359.5	117737	145203	103719	119271	110339
Q8IXT5	Q8IXT5	RB12B_HUMAN	RBM12B	RNA-binding protein 12B	1	DPPIYSVGAFENFR	DPPIYSVGAFENFR		2	DPPIYSVGAFENFR2	158270	202174	180383	173405	165081	156807	160308	160223	128884	148923	133586	165045	124093	150991	134658	121170
Q8IXT5	Q8IXT5	RB12B_HUMAN	RBM12B	RNA-binding protein 12B	1	DPPIYSVGAFENFR	DPPIYSVGAFENFR		3	DPPIYSVGAFENFR3	49519.5	42492.9	39083.7	24971.8	46255.4		36285.1		44604.3	27028.7	32304.1		35477.6	32582.8	42091.4
Q15477	Q15477	SKI2_HUMAN	SKIC2	Superkiller complex protein 2	1	DPPLAAVTTAVQELLR	DPPLAAVTTAVQELLR		3	DPPLAAVTTAVQELLR3													42385.9		26839
Q92621	Q92621	NU205_HUMAN	NUP205	Nuclear pore complex protein Nup205	1	DPPMFIPTPVDR	DPPMFIPTPVDR		2	DPPMFIPTPVDR2	703365	729889	650096	734542	545767	604388	612761	707687	599392	669416	741407	616090	527617	545510	515550	557792
Q9Y490	Q9Y490	TLN1_HUMAN	TLN1	Talin-1	1	DPPSWSVLAGHSR	DPPSWSVLAGHSR		2	DPPSWSVLAGHSR2	180623	224744	223099	235161	221934	212643	263036	247014	202041	202153	179561	191852	228372	187941	182378	227615
Q9Y490	Q9Y490	TLN1_HUMAN	TLN1	Talin-1	1	DPPSWSVLAGHSR	DPPSWSVLAGHSR		3	DPPSWSVLAGHSR3	318696	316929	260516	284713	299367	285530	315715	329898	305794	319333	283631	260518	294530	306279	265929	311653
P31948	P31948	STIP1_HUMAN	STIP1	Stress-induced-phosphoprotein 1	1	DPQALSEHLK	DPQALSEHLK		2	DPQALSEHLK2	2690160	2353730	2496190	2403630	2974400	2920660	2772810	2657420	2832310	2897190	3026610	2703850	2930060	2658640	2872410	2628940
Q9UHR5	Q9UHR5	S30BP_HUMAN	SAP30BP	SAP30-binding protein	1	DPQELVASFSER	DPQELVASFSER		2	DPQELVASFSER2	180706	216710	227480	201705	221419	218334	188858	236583	193320	234020	244994	224554	225938	218641	212019	209806
P30038	P30038	AL4A1_HUMAN	ALDH4A1	Delta-1-pyrroline-5-carboxylate dehydrogenase, mitochondrial	1	DPQEPIMK	DPQEPIMK		2	DPQEPIMK2		118074	137827			148964	98542	125054	425139	123259	117149	167385	136630	322230	116695
Q9H0D6	Q9H0D6	XRN2_HUMAN	XRN2	5'-3' exoribonuclease 2	1	DPQFAEDYIFK	DPQFAEDYIFK		2	DPQFAEDYIFK2	351587	420215	349086	396771	315612	350459	352803	345068	330290	383042	343432	295553	315777	308749	277636	292447
Q6P1X6	Q6P1X6	CH082_HUMAN	C8orf82	UPF0598 protein C8orf82	1	DPQFLVTFFSR	DPQFLVTFFSR		2	DPQFLVTFFSR2	24514.4	38196.7	21280.6	33185.4	35997.4	31505	19910.9	36341.7	32857.2	42060	29478.7	41115.6	26721.4	42349.6	20852.9	33763.7
O75886	O75886	STAM2_HUMAN	STAM2	Signal transducing adapter molecule 2	1	DPQFSLISATIK	DPQFSLISATIK		2	DPQFSLISATIK2	133129	131568	190577	117768	177335	123827	160731	155713	150677	135924	129965	141799	144788	139978	146424	169350
O75694	O75694	NU155_HUMAN	NUP155	Nuclear pore complex protein Nup155	1	DPQGLGLHFYK	DPQGLGLHFYK		2	DPQGLGLHFYK2	158690	141718	172352	160127	184738	170567	151535	144383	168888	169790	133737	135676	151912	154311	136925	166713
P47985	P47985;P0C7P4	UCRI_HUMAN	UQCRFS1	Cytochrome b-c1 complex subunit Rieske, mitochondrial	0	DPQHDLDR	DPQHDLDR		2	DPQHDLDR2	460536	448564	446383	450539	498540	481391	465700	428720	516305	504986	425255	460429	486985	414948	434377	452372
Q15738	Q15738	NSDHL_HUMAN	NSDHL	Sterol-4-alpha-carboxylate 3-dehydrogenase, decarboxylating	1	DPQLVPILIEAAR	DPQLVPILIEAAR		2	DPQLVPILIEAAR2	1073120	966046	971639	1595420	866203	960023	798516	981347	1161530	1029570	923364	873098	1001570	861560	762614	861135
Q15738	Q15738	NSDHL_HUMAN	NSDHL	Sterol-4-alpha-carboxylate 3-dehydrogenase, decarboxylating	1	DPQLVPILIEAAR	DPQLVPILIEAAR		3	DPQLVPILIEAAR3	210628	240375	236728	242239	206143	230730	183132	222905	222814	242537	242356	259034	218442	250370	209660	242756
Q5T4S7	Q5T4S7	UBR4_HUMAN	UBR4	E3 ubiquitin-protein ligase UBR4	1	DPQQEDFLQGR	DPQQEDFLQGR		2	DPQQEDFLQGR2	101419	100115	106744	94154.5	91174.7	101522	83325.7	104091	104831	124124	129688	111222	109460	108608	115151	106264
Q15154	Q15154	PCM1_HUMAN	PCM1	Pericentriolar material 1 protein	1	DPQQEPMEEIENLKK	DPQQEPMEEIENLKK		3	DPQQEPMEEIENLKK3	67170.1	107158	98608.3		105086		77371.8		88987	69502	54238.7	67569.7		94395.6	104399
O75909	O75909	CCNK_HUMAN	CCNK	Cyclin-K	1	DPQQPAQQQQPAQQPK	DPQQPAQQQQPAQQPK		3	DPQQPAQQQQPAQQPK3	66579.7	61428.3	69720.1	53741.1	62380.5	64347.8	55576.5	64538.5	65586.2	82537.3	80915.4	71306.4	51854.8	74747.6	76035.9	60967.3
O43719	O43719	HTSF1_HUMAN	HTATSF1	17S U2 SnRNP complex component HTATSF1	1	DPQTEEFK	DPQTEEFK		2	DPQTEEFK2	166332	114846	141677	154762	134611	159580	144916	137943	121718	107562	105379	123983	145816	113510	130782	104436
Q9ULW0	Q9ULW0	TPX2_HUMAN	TPX2	Targeting protein for Xklp2	1	DPQTPVLQTK	DPQTPVLQTK		2	DPQTPVLQTK2	193924	151227	165182	127287	183892	160762	145049	123601	116799	122955	72628.2	96746.7	121754	118287	114268	103166
P52435;Q9H1A7	P52435;Q9GZM3;Q9H1A7	RPB11_HUMAN;RPB1C_HUMAN	POLR2J;POLR2J3	DNA-directed RNA polymerase II subunit RPB11-a	0	DPQVLFAGYK	DPQVLFAGYK		2	DPQVLFAGYK2	322867	262438	282160	243900	257794	203706	281786	191933	352994	229758	324071	215628	289020	203395	371102	243747
O60504	O60504	VINEX_HUMAN	SORBS3	Vinexin	1	DPSASNGGGSPAR	DPSASNGGGSPAR		2	DPSASNGGGSPAR2	11758.4	11450.9	8029.04	9112.66	13945.2	10954.2	7222	6391.05	8842.72	17551.3	14169.7	13016.9	15169.4	14698.5	11437.8	6670.87
P18206	P18206	VINC_HUMAN	VCL	Vinculin	1	DPSASPGDAGEQAIR	DPSASPGDAGEQAIR		2	DPSASPGDAGEQAIR2	1091220	1273130	1094490	1116610	979254	1144620	1041170	1215130	981343	1098460	1194500	1135700	991674	1164170	1193580	1205890
P06744	P06744	G6PI_HUMAN	GPI	Glucose-6-phosphate isomerase	1	DPSAVAK	DPSAVAK		1	DPSAVAK1	40027.2	41731.1	58596.9	40953.3	38100.7	40227.1	23355.4	33674.3	38543.6	35992.3	35857.1	59197.1	40707.3	46330.8	30135	22653
O95260	O95260	ATE1_HUMAN	ATE1	Arginyl-tRNA--protein transferase 1	1	DPSEEAAVLQYASLVGQK	DPSEEAAVLQYASLVGQK		3	DPSEEAAVLQYASLVGQK3	130547	149432	110171	157255	120304	157547	99408.7	136997	131151	173687	127244	135216	142822	155727	154916	156341
Q15418	Q15349;Q15418	KS6A1_HUMAN	RPS6KA1	Ribosomal protein S6 kinase alpha-1	0	DPSEEIEILLR	DPSEEIEILLR		2	DPSEEIEILLR2	26524.1	52890.2	44226.6		47907.7	56485.2	42504	49987.1		47167.7			44283.4	38816.9	51810.6	67644.1
Q969S3	Q969S3	ZN622_HUMAN	ZNF622	Cytoplasmic 60S subunit biogenesis factor ZNF622	1	DPSEKPPR	DPSEKPPR		2	DPSEKPPR2	62789.3	53470.2	58845.2	62546.5	75381.9	77227.4	59276.8	69842.9	80921.6	73911.4	66810.9	59166.8	76951.9	60500.3	60844.4	70658.6
P55317	P55317	FOXA1_HUMAN	FOXA1	Hepatocyte nuclear factor 3-alpha	1	DPSGASNPSADSPLHR	DPSGASNPSADSPLHR		2	DPSGASNPSADSPLHR2	62127.9	76136.3	67509	74739.6	56127.1	51941.4		64760.6	56154.7		51627.7				58826.3
P55317	P55317	FOXA1_HUMAN	FOXA1	Hepatocyte nuclear factor 3-alpha	1	DPSGASNPSADSPLHR	DPSGASNPSADSPLHR		3	DPSGASNPSADSPLHR3	88825.1	93799	83422.9	81753.3	78630.2		63502.3	79415.9	81596.9	56747.4	67143.2			38670.1	58015.7
Q96A65	Q96A65	EXOC4_HUMAN	EXOC4	Exocyst complex component 4	1	DPSGLLISVIR	DPSGLLISVIR		2	DPSGLLISVIR2	69752.4	54237.7	79279.5	55964.8	88008.4	73718.9	85531	87143.7	72676.4	75548.1	81348.4	84254.5	74981.3	78019.6	76496.9	77478.4
Q99614	Q99614	TTC1_HUMAN	TTC1	Tetratricopeptide repeat protein 1	1	DPSIHQAR	DPSIHQAR		2	DPSIHQAR2	132140	107657	125974	105072	119193	137425	109040	104970	117331	131261	124998	117131	161374	112385	109786	101099
Q16537	Q16537	2A5E_HUMAN	PPP2R5E	Serine/threonine-protein phosphatase 2A 56 kDa regulatory subunit epsilon isoform	1	DPSLTEPVIR	DPSLTEPVIR		2	DPSLTEPVIR2	210735	225697	200980	246666	175411	259288	177500	283120	125316	133535	113253	133823	149856	158736	166083
O75153	O75153	CLU_HUMAN	CLUH	Clustered mitochondria protein homolog	1	DPSPSVQG	DPSPSVQG		1	DPSPSVQG1	67279.2	72501.9	73473.7	62934.8	64224.3	74236.3	66087.7	65002.4	64843.4	63404.5	73746.4	67662.7	67169.9	73701.9	70223	74412.8
P49354	P49354	FNTA_HUMAN	FNTA	Protein farnesyltransferase/geranylgeranyltransferase type-1 subunit alpha	1	DPSQELEFIADILNQDAK	DPSQELEFIADILNQDAK		3	DPSQELEFIADILNQDAK3		45997.2	15327.5		8113.46		28233.4					53012
Q13347	Q13347	EIF3I_HUMAN	EIF3I	Eukaryotic translation initiation factor 3 subunit I	1	DPSQIDNNEPYMK	DPSQIDNNEPYMK		2	DPSQIDNNEPYMK2	830944	856833	788494	769948	655691	705660	754266	846923	442442	556949	543276	605145	527273	583733	587972	642510
P49327	P49327	FAS_HUMAN	FASN	Fatty acid synthase	1	DPSQQELPR	DPSQQELPR		2	DPSQQELPR2	3371750	2757370	2948990	2689040	2942810	2777620	3261100	2871940	2582790	2420020	2560010	2659370	2641660	2559320	2803510	2785620
Q9BYK8	Q9BYK8	HELZ2_HUMAN	HELZ2	3'-5' exoribonuclease HELZ2	1	DPSQVPIYSLR	DPSQVPIYSLR		2	DPSQVPIYSLR2	77603.9	77621.7	78170.3	88526.2	86533.9	85640.7	83703.9	96532.9	87906.7	90054.1	89024.5	93389.3	91834.5	84060.8	85966.4	91793
Q99570	Q99570	PI3R4_HUMAN	PIK3R4	Phosphoinositide 3-kinase regulatory subunit 4	1	DPSTPLVDLNSNQR	DPSTPLVDLNSNQR		2	DPSTPLVDLNSNQR2	83727.4	81203.2	77626.6	75633.9	78515.4	80442	85166	64133	72261.7	81856.6	89097.2	68360.3	84783.9	76150.3	73751.8	68381.8
Q9UPN7	Q9UPN7	PP6R1_HUMAN	PPP6R1	Serine/threonine-protein phosphatase 6 regulatory subunit 1	1	DPSTSVPASGAHQPPQTTEGEK	DPSTSVPASGAHQPPQTTEGEK		3	DPSTSVPASGAHQPPQTTEGEK3	113661	154519	87939.7	87429.1	56785.4	106527	74882.3	82844.4	59169.5		91768.5	83322.5	60352.3	52113.9	71207.8	59259.7
Q8IZ83	Q8IZ83	A16A1_HUMAN	ALDH16A1	Aldehyde dehydrogenase family 16 member A1	1	DPSVPTGGCK	DPSVPTGGC(UniMod:4)K	Q8IZ83:UniMod4[467]	2	DPSVPTGGC(UniMod:4)K2	496142		431591		486390		525784		442783				423892		409402
O15126	O15126	SCAM1_HUMAN	SCAMP1	Secretory carrier-associated membrane protein 1	1	DPSVTQVTR	DPSVTQVTR		2	DPSVTQVTR2	182902	186858	171612			174800	140986		175807	170141	129810	152866	160382	186421	168358	170090
P31944	P31944	CASPE_HUMAN	CASP14	Caspase-14	1	DPTAEQFQEELEK	DPTAEQFQEELEK		2	DPTAEQFQEELEK2													145055
Q96SI9	Q96SI9	STRBP_HUMAN	STRBP	Spermatid perinuclear RNA-binding protein	1	DPTDALSYMTIQQK	DPTDALSYMTIQQK		2	DPTDALSYMTIQQK2	25811.8	38780.2	32468.8	46884.8	29941.4	49596.3	49794.1	56229.8	38418.8	34703.8		37136.3	28929.6	47173.3	31233	57245.6
P51812	P51812	KS6A3_HUMAN	RPS6KA3	Ribosomal protein S6 kinase alpha-3	1	DPTEEIEILLR	DPTEEIEILLR		2	DPTEEIEILLR2	17406.2	45973	33053.2	23851.8	57437	34755.8	47543.6	38807.1	39385.4	31034.2		24791.4	36030.3	30538.4	42032	58217.1
Q9H9Y2	Q9H9Y2	RPF1_HUMAN	RPF1	Ribosome production factor 1	1	DPTEHIPEIILNNFTTR	DPTEHIPEIILNNFTTR		3	DPTEHIPEIILNNFTTR3	20566.9	27122.6	20206.8	18986.9	16478.7	33683.6	18915.4	12831.2	18743.5	16976.6	6105.43		7753.53		23714.6	20350.7
Q9NZU5	Q9NZU5	LMCD1_HUMAN	LMCD1	LIM and cysteine-rich domains protein 1	1	DPTFDTITYEWAPPGVTQK	DPTFDTITYEWAPPGVTQK		3	DPTFDTITYEWAPPGVTQK3	38982.1	51367	26326.3	55237.8	41550.7		58119.4	52101.5	47640.7	65736.3		76683.1	39968.8	88038.6	53453.6	59355.7
P43378	P43378	PTN9_HUMAN	PTPN9	Tyrosine-protein phosphatase non-receptor type 9	1	DPTGASIALFTAR	DPTGASIALFTAR		2	DPTGASIALFTAR2	52085.3	39782.5	43775.5	37556	41852.4	44290.2	36548.3	35525.8	32126.5	29533.4	45832.8	52187.5	38924.3		31081.1
Q15005	Q15005	SPCS2_HUMAN	SPCS2	Signal peptidase complex subunit 2	1	DPTGMDPDDIWQLSSSLK	DPTGMDPDDIWQLSSSLK		3	DPTGMDPDDIWQLSSSLK3	32406.4	18277.8	40211.9	20495	25405.9	24727.1	41716.2	22640.4	21740	28754	29426.8	19685.5	21702.3	31841.2	31631.2	30210.4
Q643R3	Q643R3	LPCT4_HUMAN	LPCAT4	Lysophospholipid acyltransferase LPCAT4	1	DPTLYANNVQR	DPTLYANNVQR		2	DPTLYANNVQR2	85147.7	70579.1	81605.2	68849.1	75174.2	81378	71595.5	72237.3	90208.9	95266.2	95988.9	83050.7	70771.4	78516.5	91683.4	86433.4
Q14137	Q14137	BOP1_HUMAN	BOP1	Ribosome biogenesis protein BOP1	1	DPTPSFYDLWAQEDPNAVLGR	DPTPSFYDLWAQEDPNAVLGR		3	DPTPSFYDLWAQEDPNAVLGR3	178162	203850	165760	133935	144158	125069	133145	172508	140652	172923	185782	154956	157208	131588	135809	167169
Q86UL3	Q86UL3	GPAT4_HUMAN	GPAT4	Glycerol-3-phosphate acyltransferase 4	1	DPTSLEEEIK	DPTSLEEEIK		2	DPTSLEEEIK2	212266	240449							265610	205335			172149	137541		158481
P78527	P78527	PRKDC_HUMAN	PRKDC	DNA-dependent protein kinase catalytic subunit	1	DPTVHDDVLELEMDELNR	DPTVHDDVLELEMDELNR		3	DPTVHDDVLELEMDELNR3	78067.7	87882.2	88931.8	75771.5	75953.6	77105.5	88282.8	73556.5		70235.1	57337.7	59312.1	71634.3	72148.7	86377.3	71182.1
Q9UKN8	Q9UKN8	TF3C4_HUMAN	GTF3C4	General transcription factor 3C polypeptide 4	1	DPTVSQTFMLDR	DPTVSQTFMLDR		2	DPTVSQTFMLDR2	258374	258251	319662	272529		257768		252641	175412	198208	208764	193650	189487	203819	240853
Q9NXV2	Q9NXV2	KCTD5_HUMAN	KCTD5	BTB/POZ domain-containing protein KCTD5	1	DPTYFGPVLNYLR	DPTYFGPVLNYLR		2	DPTYFGPVLNYLR2	86272.7	70195	69129.4	64583.2	75633.2	54987.9	62761.9	77680.1	84468.5	76323.3	67312.3	64883.5	79059.5	78536.7	70331.1	59944.6
P43490	P43490	NAMPT_HUMAN	NAMPT	Nicotinamide phosphoribosyltransferase	1	DPVADPNKR	DPVADPNKR		2	DPVADPNKR2	2509130	2259010	2410450	2271780	2196840	2478280	2071570	2623880	2034440	1868150	1949340	2028610	2226220	2186110	1952780	2000470
Q9BYD1	Q9BYD1	RM13_HUMAN	MRPL13	Large ribosomal subunit protein uL13m	1	DPVAIVK	DPVAIVK		1	DPVAIVK1	31360.2	36072.1	47386.1	38985.4	40337.7	45135.5	48641.4	41858.5	42116.1	33365.6	48582.5	42601.9	44530.5	42028.1	41952.5	44575.1
Q9UNW1	Q9UNW1	MINP1_HUMAN	MINPP1	Multiple inositol polyphosphate phosphatase 1	1	DPVASSLSPYFGTK	DPVASSLSPYFGTK		2	DPVASSLSPYFGTK2	358871	398500	323538	357733	297504	313342	320404	333210	328355	385750	305543	349080	297860	334993	385184	308608
Q86Y07	Q86Y07	VRK2_HUMAN	VRK2	Serine/threonine-protein kinase VRK2	1	DPVAVQTAK	DPVAVQTAK		2	DPVAVQTAK2	80729.6			99533	78552.6			69762.8	131211	123987		69287.7	106686		96581.3	89566.8
Q9HD34	Q9HD34	LYRM4_HUMAN	LYRM4	LYR motif-containing protein 4	1	DPVEIQTLVNK	DPVEIQTLVNK		2	DPVEIQTLVNK2	67065.5		74357.8	73764.5	64668.3	73369.7		72320.6	65657.3	58601	88653.6	81462.1	83492.8	72568.4	80387.3
Q9UI26	Q9UI26	IPO11_HUMAN	IPO11	Importin-11	1	DPVHTVSLQQFIYEK	DPVHTVSLQQFIYEK		3	DPVHTVSLQQFIYEK3	123136	92852	120783	100631	119269	99586.3	119247	121566	106745	103499	115761	125393	122086	106834	105243	86514.3
P43490	P43490	NAMPT_HUMAN	NAMPT	Nicotinamide phosphoribosyltransferase	1	DPVPGYSVPAAEHSTITAWGK	DPVPGYSVPAAEHSTITAWGK		3	DPVPGYSVPAAEHSTITAWGK3	1380120	1549310	1260250	1028010	975749	978180	1279660	1094180	1259100	1532690	1239570	1254880	1046590	1017680	1245600	1108140
Q99497	Q99497	PARK7_HUMAN	PARK7	Parkinson disease protein 7	1	DPVQCSR	DPVQC(UniMod:4)SR	Q99497:UniMod4[46]	2	DPVQC(UniMod:4)SR2	575882	45920.7	610947	24542.1	525766	36040.5	317485	19581.7	286169	71441.2	309684	70643.7	344780	78555.5	217977	51362.8
P14618	P14618	KPYM_HUMAN	PKM	Pyruvate kinase PKM	1	DPVQEAWAEDVDLR	DPVQEAWAEDVDLR		2	DPVQEAWAEDVDLR2	11799800	10625300	16936700	9081500	12426200	9836270	17871800	11554900	6664630	9068170	11129700	8013000	16529100	12281000	17046700	15646300
P14618	P14618	KPYM_HUMAN	PKM	Pyruvate kinase PKM	1	DPVQEAWAEDVDLR	DPVQEAWAEDVDLR		3	DPVQEAWAEDVDLR3	3261930	2790620	4767210	2478240	3801430	3018070	4950010	3417510	1884660	2636800	3877950	2471260	4651400	4217140	5158640	4509980
Q9Y490	Q9Y490;Q9Y4G6	TLN1_HUMAN	TLN1	Talin-1	0	DPVQLNLLYVQAR	DPVQLNLLYVQAR		2	DPVQLNLLYVQAR2	172010	363087	339407	307130	282052	309256	248253	261270	172365	250558	243536	318221	301679	262022	296403	338589
Q9Y490	Q9Y490;Q9Y4G6	TLN1_HUMAN	TLN1	Talin-1	0	DPVQLNLLYVQAR	DPVQLNLLYVQAR		3	DPVQLNLLYVQAR3	40522.6	62167.1	48189.6	59446.3	70362.9	60214.6	48790.6	53711.5	53347.7	42811.6	51172.5		72809.2	62508	66111.1	85610.2
Q68EM7	Q68EM7	RHG17_HUMAN	ARHGAP17	Rho GTPase-activating protein 17	1	DPVSAAVPAPGR	DPVSAAVPAPGR		2	DPVSAAVPAPGR2	401917	315918	364648	355050	346550	313550	302860	287154	385664	285377	343697	327758	276157	358614	334398	368423
P55884	P55884	EIF3B_HUMAN	EIF3B	Eukaryotic translation initiation factor 3 subunit B	1	DPVSIEER	DPVSIEER		2	DPVSIEER2	850152	862099	776993	845550	877085	886040	750747	858873	875634	957505	854007	920920	877144	861838	887761	854643
Q15906	Q15906	VPS72_HUMAN	VPS72	Vacuolar protein sorting-associated protein 72 homolog	1	DPVTDIPYATAR	DPVTDIPYATAR		2	DPVTDIPYATAR2	172456	152552	177575	166550	170495	177808	176264	165075	171066	150342	158578	162362	174382	168095	182935	165511
Q9H089	Q9H089	LSG1_HUMAN	LSG1	Large subunit GTPase 1 homolog	1	DPVTFQHQHQR	DPVTFQHQHQR		2	DPVTFQHQHQR2	33109.4	36884.3	24511.3	31082.9	22493	31728.1	26314.2	29746.1	31220.6	39649.3	32842.1	27637.5	33352.1	34048.7	32906.3	36136.2
Q9H089	Q9H089	LSG1_HUMAN	LSG1	Large subunit GTPase 1 homolog	1	DPVTFQHQHQR	DPVTFQHQHQR		3	DPVTFQHQHQR3	125885	129311	118804	110201	117846	137371	117938	141615	146005	136207	143429	123370	123061	129870	135232	140418
Q8TAT6	Q8TAT6	NPL4_HUMAN	NPLOC4	Nuclear protein localization protein 4 homolog	1	DPVYTFSISQNPFPIENR	DPVYTFSISQNPFPIENR		3	DPVYTFSISQNPFPIENR3	566630	582827	643244	476532	533641	583276	524184	597810	538969	682574	660690	647042	522977	579307	517786	577140
O00443	O00443	P3C2A_HUMAN	PIK3C2A	Phosphatidylinositol 4-phosphate 3-kinase C2 domain-containing subunit alpha	1	DPWDAVLLEER	DPWDAVLLEER		2	DPWDAVLLEER2	57734.1	105369	80087	96487.8	71681.6	131895	71103.7	131848	47314	94457.9	53533.5	85266.4	71753.3	108701	55914	105727
Q8NCH0	Q8NCH0	CHSTE_HUMAN	CHST14	Carbohydrate sulfotransferase 14	1	DPWDLPVGQR	DPWDLPVGQR		2	DPWDLPVGQR2	99147.4	81599.6	82289.2	94459	75833.3	82082.9	109185	95870.8	97501.5	132641	104073	113362	129360	112391	113679	117308
Q15436	Q15436	SC23A_HUMAN	SEC23A	Protein transport protein Sec23A	1	DPWPVPQGK	DPWPVPQGK		2	DPWPVPQGK2	741283	820255	744865	706982	692749	783805	729993	759899	748360	809874	791827	779273	778410	768599	845603	797438
O95169	O95169	NDUB8_HUMAN	NDUFB8	NADH dehydrogenase [ubiquinone] 1 beta subcomplex subunit 8, mitochondrial	1	DPWYSWDQPGLR	DPWYSWDQPGLR		2	DPWYSWDQPGLR2	242518	234342	247392	178749	241032	186667	230253	180258	269747	280848	286211	174490	253353	173370	224027	178655
P50750	P50750	CDK9_HUMAN	CDK9	Cyclin-dependent kinase 9	1	DPYALDLIDK	DPYALDLIDK		2	DPYALDLIDK2	117329	120442	109418	166064	134666	157167	177955	138157	145461	141794	150228	125422	149679	138255	126463	112674
O75674	O75674	TM1L1_HUMAN	TOM1L1	TOM1-like protein 1	1	DPYATSVGHLIEK	DPYATSVGHLIEK		2	DPYATSVGHLIEK2	68161.6	68196.7	73460.3	63150	57472.6	77503.5	61532.4	69368.1	74912.1	75531.2	72318.5	56157	84671.7	78920.6	80186.7	83058.2
Q9NPR2	Q9NPR2	SEM4B_HUMAN	SEMA4B	Semaphorin-4B	1	DPYCAWSGSSCK	DPYC(UniMod:4)AWSGSSC(UniMod:4)K	Q9NPR2:UniMod4[543]+UniMod4[550]	2	DPYC(UniMod:4)AWSGSSC(UniMod:4)K2	36729.3	43044	31919.1	37925.3	29979.1	41280.8	28606.2	37553.4	27533.6	34450.3	32358.6	36940.1		27613.8	27566.6	33285.2
Q9Y5Q8	Q9Y5Q8	TF3C5_HUMAN	GTF3C5	General transcription factor 3C polypeptide 5	1	DPYCHPVCANR	DPYC(UniMod:4)HPVC(UniMod:4)ANR	Q9Y5Q8:UniMod4[71]+UniMod4[75]	2	DPYC(UniMod:4)HPVC(UniMod:4)ANR2	39252.7		43763.7	14412	39327	9672.78	32915.7		21681.8		21463.9		10453		19945.5
Q9Y5Q8	Q9Y5Q8	TF3C5_HUMAN	GTF3C5	General transcription factor 3C polypeptide 5	1	DPYCHPVCANR	DPYC(UniMod:4)HPVC(UniMod:4)ANR	Q9Y5Q8:UniMod4[71]+UniMod4[75]	3	DPYC(UniMod:4)HPVC(UniMod:4)ANR3	75309.3		99312.6	22278.8	97173.1		83524.9	25531.5					44009.5	24682.6	64035	23746.8
Q9H3S7	Q9H3S7	PTN23_HUMAN	PTPN23	Tyrosine-protein phosphatase non-receptor type 23	1	DPYEHPER	DPYEHPER		2	DPYEHPER2	39052.6	46086.4	33649.6	45958	41835	43193.6	55445.4	47292.8	50869.8	47231.7	53816.8	52029	53235.9	42613	48863.3	44656
Q9HCD5	Q9HCD5	NCOA5_HUMAN	NCOA5	Nuclear receptor coactivator 5	1	DPYGFGDSR	DPYGFGDSR		2	DPYGFGDSR2	197111	200172	200351	186479	175906	230075	196705	196293	217621	196536	190832	181683	186362	200217	195146	206959
Q7KYR7	Q7KYR7	BT2A1_HUMAN	BTN2A1	Butyrophilin subfamily 2 member A1	1	DPYGGVAPALK	DPYGGVAPALK		2	DPYGGVAPALK2	50889.1	82100.9	69364.8	77621.1	71620.6	69967.1	75091.7	60575.6	72882	81793	74158.2	82288.7	90717.2	83894.4	90294.5	69129.5
Q06203	Q06203	PUR1_HUMAN	PPAT	Amidophosphoribosyltransferase	1	DPYGNRPLCIGR	DPYGNRPLC(UniMod:4)IGR	Q06203:UniMod4[207]	3	DPYGNRPLC(UniMod:4)IGR3	456656		426065	122476	390090	177834	404952		297661		241140		245772	142137	264285
Q15149	Q15149	PLEC_HUMAN	PLEC	Plectin	1	DPYSGSTISLFQAMQK	DPYSGSTISLFQAMQK		3	DPYSGSTISLFQAMQK3	113436	87947.6	86431.6	83519.7	112196	95784.3	99605.5	96051.6	130267	123668	98024	117034	98725.2	90811.2	104798	101287
Q8TC07	Q8TC07	TBC15_HUMAN	TBC1D15	TBC1 domain family member 15	1	DPYTATMIGFSK	DPYTATMIGFSK		2	DPYTATMIGFSK2	113568	113365	136571	134187	138893	128952	112893	141997	139104	143241	134430	121502	136867	128948	111964	108368
Q15149	Q15149	PLEC_HUMAN	PLEC	Plectin	1	DPYTEQTISLFQAMK	DPYTEQTISLFQAMK		3	DPYTEQTISLFQAMK3	449072	455737	441852	418336	508051	419086	357415	431843	482197	455829	495682	473662	410236	464831	435022	371157
Q15149	Q15149	PLEC_HUMAN	PLEC	Plectin	1	DPYTGQQISLFQAMQK	DPYTGQQISLFQAMQK		3	DPYTGQQISLFQAMQK3	342465	376366	367857	281753	319506	318488	357989	357911	358719	388349	393933	407084	297950	368557	370960	357068
Q15149	Q15149	PLEC_HUMAN	PLEC	Plectin	1	DPYTGQSVSLFQALK	DPYTGQSVSLFQALK		2	DPYTGQSVSLFQALK2	2384590	2093410	2057040	1675750	1639930	1628000	1845280	1767750	1793730	2056960	2297420	2046100	1802780	1950430	1901650	1714790
Q15149	Q15149	PLEC_HUMAN	PLEC	Plectin	1	DPYTGQSVSLFQALK	DPYTGQSVSLFQALK		3	DPYTGQSVSLFQALK3	172438	211371	182021	194141	219638	177321	187335	179243	260413	232381	218224	235765	198718	222688	224161	197194
P82650	P82650	RT22_HUMAN	MRPS22	Small ribosomal subunit protein mS22	1	DQAAEGINLIK	DQAAEGINLIK		2	DQAAEGINLIK2	414198	392083	451159	426109	393191	419921	433163	428571	435125	486701	445902	463274	406026	462502	441630	451963
Q9BZE1	Q9BZE1	RM37_HUMAN	MRPL37	Large ribosomal subunit protein mL37	1	DQACYIFHHR	DQAC(UniMod:4)YIFHHR	Q9BZE1:UniMod4[104]	3	DQAC(UniMod:4)YIFHHR3	152944		182789		221954		174587		140138		175166		148451		189267
O14874	O14874	BCKD_HUMAN	BCKDK	Branched-chain alpha-ketoacid dehydrogenase kinase	1	DQADEAQYCQLVR	DQADEAQYC(UniMod:4)QLVR	O14874:UniMod4[152]	2	DQADEAQYC(UniMod:4)QLVR2	22247.5		26872.8		14594.5		21973	8819.58	28727.9		31210.4		28161.5	16958.6	38394.2
Q15642	Q15642	CIP4_HUMAN	TRIP10	Cdc42-interacting protein 4	1	DQAHFYFSQMPQIFDK	DQAHFYFSQMPQIFDK		3	DQAHFYFSQMPQIFDK3	526700	413119	422998	402453	352278	376596	335814	398212	423277	546979	408269	349055	355820	409105	376952	390242
Q9BUI4	Q9BUI4	RPC3_HUMAN	POLR3C	DNA-directed RNA polymerase III subunit RPC3	1	DQAIVSAVANR	DQAIVSAVANR		2	DQAIVSAVANR2	416650	308306	400811	286270	367810	306214	465703	329242	297633	271113	294757	246503	281714	285558	297818	262213
P46939	P46939	UTRN_HUMAN	UTRN	Utrophin	1	DQALILMNAR	DQALILMNAR		2	DQALILMNAR2			418777	289740	327613	305246				344639	344351	246632	317372	378941	302910
P12814	P12814	ACTN1_HUMAN	ACTN1	Alpha-actinin-1	1	DQALTEEHAR	DQALTEEHAR		2	DQALTEEHAR2	980035	859210	937922	840589	910970	980353	962893	1011640	995025	1017520	956147	880550	1063610	923841	1004470	1043390
O00159	O00159	MYO1C_HUMAN	MYO1C	Unconventional myosin-Ic	1	DQAVMISGESGAGK	DQAVMISGESGAGK		2	DQAVMISGESGAGK2	523369	564964	397136	470720	393278	459006	380225	363402	487775	491561	494434	531281	404374	429947	448907	381800
Q56P03	Q56P03	EAPP_HUMAN	EAPP	E2F-associated phosphoprotein	1	DQAWVDAQR	DQAWVDAQR		2	DQAWVDAQR2	210771	228292	226279	199337	222750	211535	262271	237916	198182	210089	213013	207126	194602	219719	221962	199472
O00468	O00468	AGRIN_HUMAN	AGRN	Agrin	1	DQCPEPCR	DQC(UniMod:4)PEPC(UniMod:4)R	O00468:UniMod4[395]+UniMod4[399]	2	DQC(UniMod:4)PEPC(UniMod:4)R2	37426.2	26122.1	33756	28031.3	30399.7	30468.8	33835.1	31027.2	26823.3	14408.8	23013	16281.9	26684	20792	21220.3	17679.4
Q14508	Q14508	WFDC2_HUMAN	WFDC2	WAP four-disulfide core domain protein 2	1	DQCQVDSQCPGQMK	DQC(UniMod:4)QVDSQC(UniMod:4)PGQMK	Q14508:UniMod4[97]+UniMod4[103]	2	DQC(UniMod:4)QVDSQC(UniMod:4)PGQMK2	12571.2		7649.12		7313.16	1698.78	6490.94	6128.2	8741.6		3702.89			7351.29	7905.04
Q15424	Q15424	SAFB1_HUMAN	SAFB	Scaffold attachment factor B1	1	DQDDQKPGPSER	DQDDQKPGPSER		2	DQDDQKPGPSER2	8811.37	5916.96	9426.06	8007.65	10817.2	8568.28	8923.61	9301.45	6622	12991.3	9483.73	9493.91	11429	7704.58	7297.37	10499.9
Q15424	Q15424	SAFB1_HUMAN	SAFB	Scaffold attachment factor B1	1	DQDDQKPGPSER	DQDDQKPGPSER		3	DQDDQKPGPSER3	38679.5	30234.7		48010.9	54999.8	96470.6	43708.1	45661.4	66348	46945.8	62993.5		55243.6		56242.6	49899.4
Q14151	Q14151	SAFB2_HUMAN	SAFB2	Scaffold attachment factor B2	1	DQDELKPGPTNR	DQDELKPGPTNR		2	DQDELKPGPTNR2	131682	146750	168664	147606	129039	140986	160025	165155	118666	143410	158177	123916	129688	140181	162636	150104
Q14151	Q14151	SAFB2_HUMAN	SAFB2	Scaffold attachment factor B2	1	DQDELKPGPTNR	DQDELKPGPTNR		3	DQDELKPGPTNR3	446303	487673	397790	415062	449025	487386	398721	435130	508476	444811	486979	506196	373264	466754	406514	452156
O43615	O43615	TIM44_HUMAN	TIMM44	Mitochondrial import inner membrane translocase subunit TIM44	1	DQDELNPYAAWR	DQDELNPYAAWR		2	DQDELNPYAAWR2		364714		368641		365962		403339		190966				241551		251631
Q9BR61	Q9BR61	ACBD6_HUMAN	ACBD6	Acyl-CoA-binding domain-containing protein 6	1	DQDGCLPEEVTGCK	DQDGC(UniMod:4)LPEEVTGC(UniMod:4)K	Q9BR61:UniMod4[259]+UniMod4[267]	2	DQDGC(UniMod:4)LPEEVTGC(UniMod:4)K2	146804	15692.3	147173	14502.7	123057	14864.6	129586		51563.2		57532.1		51729.4		71071.6
Q9NR19	Q9NR19	ACSA_HUMAN	ACSS2	Acetyl-coenzyme A synthetase, cytoplasmic	1	DQDGYYWITGR	DQDGYYWITGR		2	DQDGYYWITGR2	85627.9		58872.5	102916	69664.1	106131	80366.1	123323	116091	97125.9	66180.2	92164.7	65028.3	100642	91513.5	118269
Q9NUG6	Q9NUG6	PDRG1_HUMAN	PDRG1	p53 and DNA damage-regulated protein 1	1	DQDHLDKEIEK	DQDHLDKEIEK		2	DQDHLDKEIEK2	3350.7	4424.14	6372.52	4233.99	3626.26		4827	3016.79			1372.58			5345.14		1186.89
P08397	P08397	HEM3_HUMAN	HMBS	Porphobilinogen deaminase	1	DQDILDLVGVLHDPETLLR	DQDILDLVGVLHDPETLLR		3	DQDILDLVGVLHDPETLLR3		20177.4	46294.8	24197.4	37337.2	36011.3	29586.6	48467.2					17429.6	17914.7	53349	42153.5
O43795	O43795	MYO1B_HUMAN	MYO1B	Unconventional myosin-Ib	1	DQDKDQCILITGESGAGK	DQDKDQC(UniMod:4)ILITGESGAGK	O43795:UniMod4[103]	3	DQDKDQC(UniMod:4)ILITGESGAGK3	453634	52385	381018	43987.7	294959	67384.3	305926	35023.8	171342	62623.5	213834	66068.2	222509		220476	50220.9
Q86VP1	Q86VP1	TAXB1_HUMAN	TAX1BP1	Tax1-binding protein 1	1	DQDKTDTLEHELR	DQDKTDTLEHELR		3	DQDKTDTLEHELR3	149366	185917	142454	147429	142186	191227	132476	111847	175528	196114	143843	155562	146031	156532	166612	129718
Q9Y383	Q9Y383	LC7L2_HUMAN	LUC7L2	Putative RNA-binding protein Luc7-like 2	1	DQDLASCDR	DQDLASC(UniMod:4)DR	Q9Y383:UniMod4[348]	2	DQDLASC(UniMod:4)DR2	234875		229151		185463		188682		128335		130136		148992	10491	161378
P07814	P07814	SYEP_HUMAN	EPRS1	Bifunctional glutamate/proline--tRNA ligase	1	DQDLEPGAPSMGAK	DQDLEPGAPSMGAK		2	DQDLEPGAPSMGAK2	2672580	2458160	2619700	2577730	2257420	2484960	2501480	2693640	1880660	2020510	2375680	2375400	2044740	2185640	2531650	2526470
Q9ULX6	Q9ULX6	AKP8L_HUMAN	AKAP8L	A-kinase anchor protein 8-like	1	DQDLTQEIAMEHFVK	DQDLTQEIAMEHFVK		3	DQDLTQEIAMEHFVK3	178058	122885	180599	137088	135988	161339	204932	133098	137041	152752	126268	141909	137940	121029	126100	111753
P49750	P49750	YLPM1_HUMAN	YLPM1	YLP motif-containing protein 1	1	DQDMDEDYNR	DQDMDEDYNR		2	DQDMDEDYNR2			16620.5	9623.59	14479.7	7778.56	11752.6	12726.8	13139.9	10698.1	13644.6					8667.43
Q9Y2L9	Q9Y2L9	LRCH1_HUMAN	LRCH1	Leucine-rich repeat and calponin homology domain-containing protein 1	1	DQDMDIAMIEQLR	DQDMDIAMIEQLR		2	DQDMDIAMIEQLR2			32296.1	47330.6	44542.8	41636	54243.4	36339.6	35566.6	38671.7	27639.1	32838.3	43691.3		14109.7	41342.4
O75165	O75165	DJC13_HUMAN	DNAJC13	DnaJ homolog subfamily C member 13	1	DQDNAIIRPLPK	DQDNAIIRPLPK		3	DQDNAIIRPLPK3	90032.8	93009.5	70810.7	82552.3	63678.8	83833.5	95340.6	109829	115500	115631	107817		122084	51610.6	57643.8	92360
P33176	P33176	KINH_HUMAN	KIF5B	Kinesin-1 heavy chain	1	DQDNMQAELNR	DQDNMQAELNR		2	DQDNMQAELNR2	203384	222761	148801	186752	165787	195173	153823	155590	167762	172208	174168	187423	177361	160942	160844	144815
Q16222	Q16222	UAP1_HUMAN	UAP1	UDP-N-acetylhexosamine pyrophosphorylase	1	DQDQLQAWESEGLFQISQNK	DQDQLQAWESEGLFQISQNK		3	DQDQLQAWESEGLFQISQNK3	827000	816502	774911	577708	595482	596325	644371	591105	550857	507300	669817	628401	600826	570713	653869	531553
Q9BWH6	Q9BWH6	RPAP1_HUMAN	RPAP1	RNA polymerase II-associated protein 1	1	DQEAEQEAQTIHEENIAR	DQEAEQEAQTIHEENIAR		3	DQEAEQEAQTIHEENIAR3	42101.1	41279.7	40533.7	36138.8	36014.5	50599	36992.1	40076.7	44683	34048.6	48268.6	41269.7	32492.7	38051.1	48150	45321.5
O95347	O95347	SMC2_HUMAN	SMC2	Structural maintenance of chromosomes protein 2	1	DQEALEAVK	DQEALEAVK		2	DQEALEAVK2	210501		182654	186192	205186	157779	185302		201028		155920	138022	161996	151280
Q9BQG0	Q9BQG0	MBB1A_HUMAN	MYBBP1A	Myb-binding protein 1A	1	DQEALMK	DQEALMK		1	DQEALMK1	11988.1	9094.96	13648.6	8927.99	10480.9	9113.06	15059.6	11498	9335.04	6268.96	6220.12	6315.86	8791.1	9228.07	10528.2	10494.2
Q9UBR2	Q9UBR2	CATZ_HUMAN	CTSZ	Cathepsin Z	1	DQECDKFNQCGTCNEFK	DQEC(UniMod:4)DKFNQC(UniMod:4)GTC(UniMod:4)NEFK	Q9UBR2:UniMod4[164]+UniMod4[170]+UniMod4[173]	3	DQEC(UniMod:4)DKFNQC(UniMod:4)GTC(UniMod:4)NEFK3	77046.7	51505.7	81436.2	49244.4	70278.7	58212.6	71872.6	49269.1	62636.4	63170.2	107770	73897.8	68387.9	57205.6	58070.6	59840
Q5VYS8	Q5VYS8	TUT7_HUMAN	TUT7	Terminal uridylyltransferase 7	1	DQEDALNQR	DQEDALNQR		2	DQEDALNQR2		41341.1		62977.7	51826.2	33466.2				52710.6				48671
Q96T58	Q96T58	MINT_HUMAN	SPEN	Msx2-interacting protein	1	DQEDVVSQTESLK	DQEDVVSQTESLK		2	DQEDVVSQTESLK2	45070.6	34020.4	46171.9	35023.4	65111.8	39343	58235.7	42004.9	26995					21868.1
Q15043	Q15043	S39AE_HUMAN	SLC39A14	Metal cation symporter ZIP14	1	DQEEGVMEK	DQEEGVMEK		2	DQEEGVMEK2	85274.2				51409.3	62354		110346			58682.9			37963	51238.9
O75369	O75369	FLNB_HUMAN	FLNB	Filamin-B	1	DQEFTVDTR	DQEFTVDTR		2	DQEFTVDTR2	3015390	3283900	3140950	3119410	2867500	3148090	3018790	3116220	2857990	3402250	3649250	3334770	3018330	2989490	3317740	3853300
P21333	P21333	FLNA_HUMAN	FLNA	Filamin-A	1	DQEFTVK	DQEFTVK		2	DQEFTVK2	1151470	1155000	827872	1005620	1014320	1056410	987426	985287	1197280	1219100	1112370	1128980	1212370	1144830	1167210	1232780
Q8TDD1	Q8TDD1	DDX54_HUMAN	DDX54	ATP-dependent RNA helicase DDX54	1	DQEFYIPYRPK	DQEFYIPYRPK		2	DQEFYIPYRPK2	127437	133584	130881	133782	128335	125449	154091	152777	106684	115897			103092	119070	109912	104030
Q8TDD1	Q8TDD1	DDX54_HUMAN	DDX54	ATP-dependent RNA helicase DDX54	1	DQEFYIPYRPK	DQEFYIPYRPK		3	DQEFYIPYRPK3	1370950	1374140	1327030	1469520	1582980	1750660	1466540	1466180	1356440	1230560	1055130	1073770	1247740	1389240	1377940	1222520
Q6Q0C0	Q6Q0C0	TRAF7_HUMAN	TRAF7	E3 ubiquitin-protein ligase TRAF7	1	DQEIAFLR	DQEIAFLR		2	DQEIAFLR2	81368.1	74266.9	82425.8	81197.9	91607.8	65719.8	92479.9	78259.9	80716.4	69367.8	65960.5	80252.7	83836.6	70631.3	84912.1	79947
Q9NSC5	Q9NSC5	HOME3_HUMAN	HOMER3	Homer protein homolog 3	1	DQEIQTLK	DQEIQTLK		2	DQEIQTLK2	52117.2	54066.9	65709.5	65586.9	75421.3		58605.7	71898.3	80888.9	95704.6	97833.3	80991.2		57415.2
O15504	O15504	NUP42_HUMAN	NUP42	Nucleoporin NUP42	1	DQEKPYFSSFDSGASTNR	DQEKPYFSSFDSGASTNR		3	DQEKPYFSSFDSGASTNR3	68660	53746.3		31616.5	33454.8	33458.9		34155.5		40573.4		45032.2	34838.1			40758.5
Q9BV73	Q9BV73	CP250_HUMAN	CEP250	Centrosome-associated protein CEP250	1	DQELEALQQEQQQAQGQEER	DQELEALQQEQQQAQGQEER		3	DQELEALQQEQQQAQGQEER3	11424.4	15400.9	15782.1	24929.3	16396	24003.7	12907.6		12075	12644.5	15870.7	17653.7	10472.1	21575	14026.1	15602.8
P26639	P26639	SYTC_HUMAN	TARS1	Threonine--tRNA ligase 1, cytoplasmic	1	DQELYFFHELSPGSCFFLPK	DQELYFFHELSPGSC(UniMod:4)FFLPK	P26639:UniMod4[343]	3	DQELYFFHELSPGSC(UniMod:4)FFLPK3	1409300	181706	1693510	182317	1633840	138274	1533610	156532	900662	172765	1026770	178895	1144760	164633	941577	156984
Q9H0G5	Q9H0G5	NSRP1_HUMAN	NSRP1	Nuclear speckle splicing regulatory protein 1	1	DQENHYTDR	DQENHYTDR		2	DQENHYTDR2	18518.1	11400.7	11502.7	11427.3	13162	15095.3	8763.66		9678.33		9801.1	13011.6	21449.7	17343.9		14849.1
Q9UPN3	O94854;Q9UPN3	MACF1_HUMAN	MACF1	Microtubule-actin cross-linking factor 1, isoforms 1/2/3/4/5	1	DQEPIPQNIDR	DQEPIPQNIDR		2	DQEPIPQNIDR2	305170	289313	315615	322495	264688	294759	283665	305012	301450	330865	325047	331040	301457	289587	334457	336920
Q07157	Q07157	ZO1_HUMAN	TJP1	Tight junction protein ZO-1	1	DQEPSLSSHVDPTK	DQEPSLSSHVDPTK		2	DQEPSLSSHVDPTK2	17755.8	23263.5	25428			23760.7	21873		19237.3	18134.3			21139.6	20201.3		26912.5
O75153	O75153	CLU_HUMAN	CLUH	Clustered mitochondria protein homolog	1	DQEQSVIYGSIDFGK	DQEQSVIYGSIDFGK		2	DQEQSVIYGSIDFGK2	61994.1	71863.7	57844.3	51271.3	60950.4	59478.7	55649.8	57340.4	63070.3	63952.8	69474.1	66889.1	54125.4	63880.6	57295.6	69022.5
Q9NZM3	Q9NZM3	ITSN2_HUMAN	ITSN2	Intersectin-2	1	DQESFGSASK	DQESFGSASK		2	DQESFGSASK2		38061.2	42596.6			49874.8	28631.9		39602					52483.6		32543.1
Q9BYM8	Q9BYM8	HOIL1_HUMAN	RBCK1	RanBP-type and C3HC4-type zinc finger-containing protein 1	1	DQETLHSHGVR	DQETLHSHGVR		2	DQETLHSHGVR2	5132.26		8817.49	6797.54	3702.05	8210.75	7284.62	13168	9411.52	9414.99	8643.42		11067.1	10631.3		7883.2
Q9P2M7	Q9P2M7	CING_HUMAN	CGN	Cingulin	1	DQEVEHVR	DQEVEHVR		2	DQEVEHVR2	66203.3	66399.9	56727.3	66058.9	75164.3	64178.2	51672.1	65594.7	68913.6	75527.2	58144.1	68585.4	80525	71231.2	57883.1	79067.3
P52306	P52306	GDS1_HUMAN	RAP1GDS1	Rap1 GTPase-GDP dissociation stimulator 1	1	DQEVLLQTGR	DQEVLLQTGR		2	DQEVLLQTGR2	326704	359523	302184	339027	318137	342169	319251	332051	284200	328891	355284	322827	316708	323678	313931	321301
Q9UBC2	Q9UBC2	EP15R_HUMAN	EPS15L1	Epidermal growth factor receptor substrate 15-like 1	1	DQFALAMYFIQQK	DQFALAMYFIQQK		2	DQFALAMYFIQQK2	56563.4	60706.7	56754.5	55298	70918.5	69621.4	55625.4	59679.1	76072.5	65300.1	63845.1	65931.4	64713.6	69276.2	56344.6	59717.1
O75534	O75534	CSDE1_HUMAN	CSDE1	Cold shock domain-containing protein E1	1	DQFGFINYEVGDSK	DQFGFINYEVGDSK		2	DQFGFINYEVGDSK2	258498	263148	205864	224594	193540	208064	187210	208824	222280	196314	246897	217448	176323	195711	188273	164321
O75534	O75534	CSDE1_HUMAN	CSDE1	Cold shock domain-containing protein E1	1	DQFGFINYEVGDSKK	DQFGFINYEVGDSKK		3	DQFGFINYEVGDSKK3	55946.6	70714.4	58283.7	98596.1	83208.7	86045	80381.4	81281.8	64651.3	64876.4	48867.7	71884.1	78365.7	69071.2	49698.1	69506.5
Q15021	Q15021	CND1_HUMAN	NCAPD2	Condensin complex subunit 1	1	DQFLDTLQAHGHDVNSFVR	DQFLDTLQAHGHDVNSFVR		3	DQFLDTLQAHGHDVNSFVR3	131606	129875	137168	108776	118381	107997	108887	112785	108773	100022	121745	122784	117513	94996.5	94615.8	119331
Q8ND24	Q8ND24	RN214_HUMAN	RNF214	RING finger protein 214	1	DQFNSHIQLVR	DQFNSHIQLVR		2	DQFNSHIQLVR2			23632	15792.3	21012.1		19700.2	13592.1		13035.8		21508.7		13303.3		15691.2
Q8ND24	Q8ND24	RN214_HUMAN	RNF214	RING finger protein 214	1	DQFNSHIQLVR	DQFNSHIQLVR		3	DQFNSHIQLVR3	273207	231960	312270	319509	340585		260223	345098	275499	294399	271329	292362			257055	264552
O43795	O43795	MYO1B_HUMAN	MYO1B	Unconventional myosin-Ib	1	DQFTDQQK	DQFTDQQK		2	DQFTDQQK2	231118	265965	223497	201155	228185	196677	188559	201192	276673	271694	301175	277949	251206	257010	223299	243400
P61758	P61758	PFD3_HUMAN	VBP1	Prefoldin subunit 3	1	DQFTTTEVNMAR	DQFTTTEVNMAR		2	DQFTTTEVNMAR2	751011	747946	778803	702435	738948	778207	752324	771311	620379	613247	766983	729290	783279	662500	696424	702120
Q9BTY7	Q9BTY7	HGH1_HUMAN	HGH1	Protein HGH1 homolog	1	DQGAYLILR	DQGAYLILR		2	DQGAYLILR2	335643	367059	288539	353923	439668	377326	348724	407652	352838	375446	341028	364153	421545	370123	371376	392239
P12081	P12081;P49590	HARS1_HUMAN	HARS1	Histidine--tRNA ligase, cytoplasmic	0	DQGGELLSLR	DQGGELLSLR		2	DQGGELLSLR2	2025920	2163030	2331600	1968440	2022770	2116420	1843400	1915250	2385590	2299780	2279390	2144960	2449680	2184990	2018440	2057160
Q92945	Q92945	FUBP2_HUMAN	KHSRP	Far upstream element-binding protein 2	1	DQGGFGDRNEYGSR	DQGGFGDRNEYGSR		2	DQGGFGDRNEYGSR2	11327.1	16620.1	21491	17944.9	12201.9	14954.1	22077.3	16921.2	12649.5	15453.3	16810.1	15843.8	9780.52	14805.9	14857.9	15790.4
Q92945	Q92945	FUBP2_HUMAN	KHSRP	Far upstream element-binding protein 2	1	DQGGFGDRNEYGSR	DQGGFGDRNEYGSR		3	DQGGFGDRNEYGSR3	179972	223335	117692	194236	125440	177033	153244	161023	150415	212824	178243	171746	158439	158535	159142	216772
Q00341	Q00341	VIGLN_HUMAN	HDLBP	Vigilin	1	DQGLSIMVSGK	DQGLSIMVSGK		2	DQGLSIMVSGK2	391191	462763	617990	484392	421938	556579	606975	600557	394958	443342	339245	388304	595339	546785	575854	577755
Q9UL42	Q9UL42	PNMA2_HUMAN	PNMA2	Paraneoplastic antigen Ma2	1	DQGPPPSFLELMK	DQGPPPSFLELMK		2	DQGPPPSFLELMK2	218499	209978	208130	138534	202680	143876	164126	202496	205488	224065	242734	234620	173090	205137	187604	170414
P07858	P07858	CATB_HUMAN	CTSB	Cathepsin B	1	DQGSCGSCWAFGAVEAISDR	DQGSC(UniMod:4)GSC(UniMod:4)WAFGAVEAISDR	P07858:UniMod4[105]+UniMod4[108]	3	DQGSC(UniMod:4)GSC(UniMod:4)WAFGAVEAISDR3	178078	98381.2	197716	104847	165428	81411.2	132837	69133.5	229774	173403	263297	171750	212758	172366	235327	145743
O94762	O94762	RECQ5_HUMAN	RECQL5	ATP-dependent DNA helicase Q5	1	DQGTPEVQPTPAK	DQGTPEVQPTPAK		2	DQGTPEVQPTPAK2	40922.5	46418.4	42484.9	40951.7	44785.3	41403	36500.8	38852.2	13265.6		14323.6	17128.8	17093.9	13417.1	17405.4	15515.7
P60660	P60660	MYL6_HUMAN	MYL6	Myosin light polypeptide 6	1	DQGTYEDYVEGLR	DQGTYEDYVEGLR		2	DQGTYEDYVEGLR2	5686750	5421690	4956500	4948140	4177630	4824790	4702310	4789220	4395070	5131430	5250340	5110760	4942380	5150560	4720430	4658810
Q9Y285	Q9Y285	SYFA_HUMAN	FARSA	Phenylalanine--tRNA ligase alpha subunit	1	DQHDTFFLR	DQHDTFFLR		2	DQHDTFFLR2	180715	201720	163345	235445	198112	192387	199940	197398	230254	198123	209264	162818	185147	219387	168115	207515
Q9Y285	Q9Y285	SYFA_HUMAN	FARSA	Phenylalanine--tRNA ligase alpha subunit	1	DQHDTFFLRDPAEALQLPMDYVQR	DQHDTFFLRDPAEALQLPMDYVQR		4	DQHDTFFLRDPAEALQLPMDYVQR4	199630	206098	229202	245164	295241	260934	287151	302901	327565	294999	293632	284062	278594	293544	335353	332815
Q15154	Q15154	PCM1_HUMAN	PCM1	Pericentriolar material 1 protein	1	DQHLNNSSSSPQR	DQHLNNSSSSPQR		2	DQHLNNSSSSPQR2	34936.6	33691.4	43723.4	29878.8	34681	26742.3	22027.7	30941.4	31685.2	21503.2	37445.3	35496.9	34670.2	36202.9	49040.2	27690.4
Q15154	Q15154	PCM1_HUMAN	PCM1	Pericentriolar material 1 protein	1	DQHLNNSSSSPQR	DQHLNNSSSSPQR		3	DQHLNNSSSSPQR3		21227.1		18249.5	18701.6	22671	25489.7	18018	36317.8	32072.2	22537.9	23550.3	17126.2	21852.2	21177.4	26103.8
Q6DD88	Q6DD88	ATLA3_HUMAN	ATL3	Atlastin-3	1	DQHSFELDEK	DQHSFELDEK		2	DQHSFELDEK2	182493	217630	226733	219147	197659	214723	208643	231645	200412	213904	214914	197308	212844	242364	209342	206293
Q9P2W9	Q9P2W9	STX18_HUMAN	STX18	Syntaxin-18	1	DQIDQDAQIFMR	DQIDQDAQIFMR		2	DQIDQDAQIFMR2	141961	118667	146625	117597	128133	125234	141743	110565	149452	153596	155575	136020	123092	128285	130732	129286
Q9UPN3	O94854;Q9UPN3	MACF1_HUMAN	MACF1	Microtubule-actin cross-linking factor 1, isoforms 1/2/3/4/5	1	DQIIELDQTGNQLK	DQIIELDQTGNQLK		2	DQIIELDQTGNQLK2	240129	290181	360582	234421	294157	296429	274270	287572	219356	234697	297097	322387	301226	306047	292138	356397
Q12768	Q12768	WASC5_HUMAN	WASHC5	WASH complex subunit 5	1	DQILTDSR	DQILTDSR		2	DQILTDSR2	196998	199464	182476	181130	219818	195571	171995	173172	208457	173235	200793	202145	199430	215546	212024	183707
Q8IWB9	Q8IWB9	TEX2_HUMAN	TEX2	Testis-expressed protein 2	1	DQILYLFGR	DQILYLFGR		2	DQILYLFGR2		128030	153486	152208	127278	156977	169043	158128	201962	131742	143814	170195	197904	171847	205178	177842
Q13439	Q13439	GOGA4_HUMAN	GOLGA4	Golgin subfamily A member 4	1	DQINQLELLLK	DQINQLELLLK		2	DQINQLELLLK2		84820.5	97094.1	139596					93534.7	94491.2	78109.7	97369.1	110884	94793.4
Q12874	Q12874	SF3A3_HUMAN	SF3A3	Splicing factor 3A subunit 3	1	DQINSDHR	DQINSDHR		2	DQINSDHR2	20281.1	22959.3	18182.2	20433.8	13112.3	19925.8	9287.77	16435.9	23943.3	17838.8	23584.4	24615.2	21925.4	25078.2		16078.6
P54709	P54709	AT1B3_HUMAN	ATP1B3	Sodium/potassium-transporting ATPase subunit beta-3	1	DQIPSPGLMVFPK	DQIPSPGLMVFPK		2	DQIPSPGLMVFPK2	782736	759318	726491	740562	626658	620928	684424	726762	821617	812961	694941	733568	667282	680283	723615	659326
Q9Y608	Q9Y608	LRRF2_HUMAN	LRRFIP2	Leucine-rich repeat flightless-interacting protein 2	1	DQIQDVEGR	DQIQDVEGR		2	DQIQDVEGR2		148168		112843		113015		156351	161611	153372		137680	88673	155266		139768
O60271	O60271	JIP4_HUMAN	SPAG9	C-Jun-amino-terminal kinase-interacting protein 4	1	DQISVLPNEQDLVR	DQISVLPNEQDLVR		2	DQISVLPNEQDLVR2	608334	648376	703814	663995	625343	715025	678573	648436	766924	709744	666726	694085	678917	652020	659192	760179
P22234	P22234	PUR6_HUMAN	PAICS	Bifunctional phosphoribosylaminoimidazole carboxylase/phosphoribosylaminoimidazole succinocarboxamide synthetase	1	DQITAGNAAR	DQITAGNAAR		2	DQITAGNAAR2	1367220	1289650	1167330	1235370	1195200	1199550	1100120	982962	1347750	1289230	1319120	1232390	1279100	1259370	1226680	1212760
A0MZ66	A0MZ66	SHOT1_HUMAN	SHTN1	Shootin-1	1	DQIVSVQEEK	DQIVSVQEEK		2	DQIVSVQEEK2	529635	623409	607012	654865	590880	574912	549919	594649	583362	612520	616139	608175	565118	587586	600452	574572
P60842	P60842	IF4A1_HUMAN	EIF4A1	Eukaryotic initiation factor 4A-I	1	DQIYDIFQK	DQIYDIFQK		2	DQIYDIFQK2	8198260	7457300	8710200	6961210	7057530	7360880	6883570	7793440	7200410	8018730	7887750	7593920	6159240	7891920	7378070	7281790
Q14240	Q14240	IF4A2_HUMAN	EIF4A2	Eukaryotic initiation factor 4A-II	1	DQIYEIFQK	DQIYEIFQK		2	DQIYEIFQK2	279037	264809	244068	278266	251776	276161	273283	287804	288756	274155	296126	258715	282104	270064	295060	293396
Q68EM7	Q68EM7	RHG17_HUMAN	ARHGAP17	Rho GTPase-activating protein 17	1	DQLAADMYNFMAK	DQLAADMYNFMAK		2	DQLAADMYNFMAK2	218707	206928	181469	179469	184542	180360	176062	151369	168743	170060	198442	161664	199154	156438	167318
P43897	P43897	EFTS_HUMAN	TSFM	Elongation factor Ts, mitochondrial	1	DQLALAIGK	DQLALAIGK		2	DQLALAIGK2	466819	483844	508097	540647	597841	573265	497937	588081	525877	559241	539932	574667	590487	555705	518205	557476
Q14203	Q14203	DCTN1_HUMAN	DCTN1	Dynactin subunit 1	1	DQLDETVNVEPLTK	DQLDETVNVEPLTK		2	DQLDETVNVEPLTK2	202863	252304	315115	211406	263074	273148	229632	243545	162478	198751	223863	277491	280484	284990	236793	311468
Q9UNY4	Q9UNY4	TTF2_HUMAN	TTF2	Transcription termination factor 2	1	DQLDSTGRPLVILPQR	DQLDSTGRPLVILPQR		3	DQLDSTGRPLVILPQR3	85122.4	83871.4	66590.6	63268.8	57066	52691.3	58592.3	50238.4	65932.3	71412	70217.5	66560.1	44308.6	42572.7	66751.9	55488.4
Q4V328	Q4V328	GRAP1_HUMAN	GRIPAP1	GRIP1-associated protein 1	1	DQLEQAQEER	DQLEQAQEER		2	DQLEQAQEER2	84426.4	74502.6	80482.1	64010.3	75599	80309.6	70971.1	82404.5	81801.7	80332.1	88317.4	84031.7	86996.1
Q9NSE4	Q9NSE4	SYIM_HUMAN	IARS2	Isoleucine--tRNA ligase, mitochondrial	1	DQLGGWFQSSLLTSVAAR	DQLGGWFQSSLLTSVAAR		3	DQLGGWFQSSLLTSVAAR3	21929.9		24662.5		36196.2		20633.1		25101.4	14826.8	31827.1	28868.5	39802.9	20025.3	26941.7	22434.9
Q7Z3E2	Q7Z3E2	CC186_HUMAN	CCDC186	Coiled-coil domain-containing protein 186	1	DQLIAQDVTAK	DQLIAQDVTAK		2	DQLIAQDVTAK2	70979.6	74756.4	80259.2	68568.6	89191.3	82173.6	63118.4	76971.3	69700.8	80140.1	99484	103440	85301	72816.1	84347.3	69170.3
Q6ZSZ5	Q6ZSZ5	ARHGI_HUMAN	ARHGEF18	Rho guanine nucleotide exchange factor 18	1	DQLIAQSLLEK	DQLIAQSLLEK		2	DQLIAQSLLEK2	281466	259984	367630	236216	318217	244158		223501	290886	271315	252241	234407	300336	238019	277511	246008
Q14789	Q14789	GOGB1_HUMAN	GOLGB1	Golgin subfamily B member 1	1	DQLIQEAAAENNK	DQLIQEAAAENNK		2	DQLIQEAAAENNK2			58863.9	65327.9	75279.5	36080.9	61897.7		60558	64152.7		70363.9	58825.6	51434.2	52391.5	60709.4
Q9H267	Q9H267	VP33B_HUMAN	VPS33B	Vacuolar protein sorting-associated protein 33B	1	DQLIYLLEQLPGK	DQLIYLLEQLPGK		2	DQLIYLLEQLPGK2	99011.7	123201	107935	123702	98008.8	109276	115025	124569	145337	113882	149482	108164	116065	121981	135480	114424
P00338	P00338	LDHA_HUMAN	LDHA	L-lactate dehydrogenase A chain	1	DQLIYNLLK	DQLIYNLLK		2	DQLIYNLLK2	7758020	9543920	15169100	19796300	13664800	9769480	11675500	19082500	7231770	9572280	19815800	13187300	9584350	14135500	13083700	12630700
Q13813	Q13813	SPTN1_HUMAN	SPTAN1	Spectrin alpha chain, non-erythrocytic 1	1	DQLLAAK	DQLLAAK		1	DQLLAAK1	46224.5	51423.6	69756	74083.5	65127.5	64446.8	77027.3	64971.4	55941.3	65799.1	65493.3	51805.6	76705.2	64771.7	60488.8	67565.4
P55084	P55084	ECHB_HUMAN	HADHB	Trifunctional enzyme subunit beta, mitochondrial	1	DQLLLGPTYATPK	DQLLLGPTYATPK		2	DQLLLGPTYATPK2	3289580	3227350	3011320	3083350	2894540	2831150	3141910	3088120	2719210	2562050	2695060	2472590	2298820	2597650	2677410	2645910
P61457	P61457	PHS_HUMAN	PCBD1	Pterin-4-alpha-carbinolamine dehydratase	1	DQLLPNLR	DQLLPNLR		2	DQLLPNLR2	6467020	7442980	7320730	8718020	7121850	8552930	5549190	8097660	8151970	7915440	7925700	7721850	8099710	7475870	6967590	8262120
Q14435	Q14435	GALT3_HUMAN	GALNT3	Polypeptide N-acetylgalactosaminyltransferase 3	1	DQLLYNPFLK	DQLLYNPFLK		2	DQLLYNPFLK2	80211.2	136727	74054.1	90386.6	108886	106469		106981	144184	107452	117505	82358.6	126182	128151	80368	115459
Q9NR09	Q9NR09	BIRC6_HUMAN	BIRC6	Baculoviral IAP repeat-containing protein 6	1	DQLMFDLLK	DQLMFDLLK		2	DQLMFDLLK2	39257.5	51296.3	52667.4	67553.3	68714.4	56556.8	64945.1	44906.2	56254.1	59112.2	66800.5	64677.5	54896.5	66393.8	62871.9	57219
Q9UII4	Q9UII4	HERC5_HUMAN	HERC5	E3 ISG15--protein ligase HERC5	1	DQLMPLPVK	DQLMPLPVK		2	DQLMPLPVK2	132758	150925	117095	122663	123782	142286	128819	175969	140078	144838	127074	133117	172328	135497	135893	149770
P38646	P38646	GRP75_HUMAN	HSPA9	Stress-70 protein, mitochondrial	1	DQLPADECNK	DQLPADEC(UniMod:4)NK	P38646:UniMod4[608]	2	DQLPADEC(UniMod:4)NK2	3628700		3708960		3123650		3488070		2179490	390913	2731920	348021	2604040	451471	2805750	505368
Q14980	Q14980	NUMA1_HUMAN	NUMA1	Nuclear mitotic apparatus protein 1	1	DQLQEQLQALK	DQLQEQLQALK		2	DQLQEQLQALK2	183573	202022	181896	175398	165739	193316	153432	142546	90052.7	80656.3		98795.5	89343	86097.2	84351.1	92749.8
P49750	P49750	YLPM1_HUMAN	YLPM1	YLP motif-containing protein 1	1	DQLQEYEK	DQLQEYEK		2	DQLQEYEK2	193084	187974	248986	150642	222524	194910	271548	175990	202971	160603	198798	168482	212002	202997	276637	136848
P61163	P61163	ACTZ_HUMAN	ACTR1A	Alpha-centractin	1	DQLQTFSEEHPVLLTEAPLNPR	DQLQTFSEEHPVLLTEAPLNPR		3	DQLQTFSEEHPVLLTEAPLNPR3	1096290	1109660	940065	1061050	817465	972042	780860	920996	910657	992922	980306	926048	817159	851590	878578	889336
P61163	P61163	ACTZ_HUMAN	ACTR1A	Alpha-centractin	1	DQLQTFSEEHPVLLTEAPLNPR	DQLQTFSEEHPVLLTEAPLNPR		4	DQLQTFSEEHPVLLTEAPLNPR4	226943	248771	187200	202131	240208	226155	179525	189940	264201	256341	240296	228202	242879	226758	237587	227699
Q9NZM1	Q9NZM1	MYOF_HUMAN	MYOF	Myoferlin	1	DQLRPTQLLQNVAR	DQLRPTQLLQNVAR		2	DQLRPTQLLQNVAR2	141744	119529	174838	159738	218510	146803	162772	144755	155615	172926	156450	175448	197061	180202	178009	201888
Q9NZM1	Q9NZM1	MYOF_HUMAN	MYOF	Myoferlin	1	DQLRPTQLLQNVAR	DQLRPTQLLQNVAR		3	DQLRPTQLLQNVAR3	1371360	1439240	1208110	1276140	976412	1304070	920247	1342360	950326	1256200	964575	1417110	954509	1093360	956867	1231300
Q9NZQ7	Q9NZQ7	PD1L1_HUMAN	CD274	Programmed cell death 1 ligand 1	1	DQLSLGNAALQITDVK	DQLSLGNAALQITDVK		2	DQLSLGNAALQITDVK2		105414	73843.3					89742.3	108483			67240.9	84777	68315.1	93332.2
Q9Y6A5	Q9Y6A5	TACC3_HUMAN	TACC3	Transforming acidic coiled-coil-containing protein 3	1	DQLTTDLNSMEK	DQLTTDLNSMEK		2	DQLTTDLNSMEK2	161508	177501				116011			130903	89896.8		116454			126878
O94832	O94832	MYO1D_HUMAN	MYO1D	Unconventional myosin-Id	1	DQLVVFHTK	DQLVVFHTK		2	DQLVVFHTK2	180863	276012	223335	242632		226677	229621	234195		255316	227324	231410	276344		199519	207001
Q5H9R7	Q5H9R7	PP6R3_HUMAN	PPP6R3	Serine/threonine-protein phosphatase 6 regulatory subunit 3	1	DQMLQIQNSTEPDPLLATLEK	DQMLQIQNSTEPDPLLATLEK		3	DQMLQIQNSTEPDPLLATLEK3	76955.7	93177	136980	80732.7	135862	71858.3	123434	74179	93491.7	90060.4	98189.2	80546.4	107211	99610.7	124333	92345.9
P20700	P20700	LMNB1_HUMAN	LMNB1	Lamin-B1	1	DQMQQQLNDYEQLLDVK	DQMQQQLNDYEQLLDVK		3	DQMQQQLNDYEQLLDVK3	363157	265078	315512	350775	318754	289651	315646	232769	302920	252860	341927	313891	291282	241916	294526	243312
P27708	P27708	PYR1_HUMAN	CAD	Multifunctional protein CAD	1	DQMSHLFNVAHTLR	DQMSHLFNVAHTLR		3	DQMSHLFNVAHTLR3	304759	251328	288475	273401	258064	250281	264348	330021	274936	338670	235714	278613	212217	263810	263253	283628
Q01970	Q01970	PLCB3_HUMAN	PLCB3	1-phosphatidylinositol 4,5-bisphosphate phosphodiesterase beta-3	1	DQMSMEGFSR	DQMSMEGFSR		2	DQMSMEGFSR2	177342	179805	168077	162914	156357	159479	172514	151424	161476	172215	173049	196230	169372	165682	164616	164038
O43752	O43752	STX6_HUMAN	STX6	Syntaxin-6	1	DQMSTSSVQALAER	DQMSTSSVQALAER		2	DQMSTSSVQALAER2	98529.3	101506	118670	126741	101925	119091	108910	110341	103265	108284	98660.7	114914	112001	103447	114526	121618
Q6PD62	Q6PD62	CTR9_HUMAN	CTR9	RNA polymerase-associated protein CTR9 homolog	1	DQMTCLDTLAAYYVQQAR	DQMTC(UniMod:4)LDTLAAYYVQQAR	Q6PD62:UniMod4[85]	3	DQMTC(UniMod:4)LDTLAAYYVQQAR3	58882		49530.4		58033.1		46392.3		37398.9		39022.1		38804.3
P42704	P42704	LPPRC_HUMAN	LRPPRC	Leucine-rich PPR motif-containing protein, mitochondrial	1	DQMYYNLLK	DQMYYNLLK		2	DQMYYNLLK2	309257	429868	321984	401781	288466	307249	305047	346809	169456	180676	158398	154590	184435	216792	169353	184426
Q9UGP8	Q9UGP8	SEC63_HUMAN	SEC63	Translocation protein SEC63 homolog	1	DQNAEQIR	DQNAEQIR		2	DQNAEQIR2	99689.8		106437		119401	115849	100538	111063	144919	130554	108669	130160		140576	106089	117555
Q96AC1	Q96AC1	FERM2_HUMAN	FERMT2	Fermitin family homolog 2	1	DQNESLDEEMFYK	DQNESLDEEMFYK		2	DQNESLDEEMFYK2	84396.9									46759.2				45074.7	79607.4
Q14671	Q14671;Q8TB72	PUM1_HUMAN	PUM1	Pumilio homolog 1	0	DQNGNHVVQK	DQNGNHVVQK		2	DQNGNHVVQK2	6612.34							2762.86
P53004	P53004	BIEA_HUMAN	BLVRA	Biliverdin reductase A	1	DQNIFVQK	DQNIFVQK		2	DQNIFVQK2	938182	918183	941560	1025800	1065410	993913	1028940	1001240	1074870	1010490	1007380	963753	1086620	1005350	1013650	1114700
P78527	P78527	PRKDC_HUMAN	PRKDC	DNA-dependent protein kinase catalytic subunit	1	DQNILLGTTYR	DQNILLGTTYR		2	DQNILLGTTYR2	417448	478363	368248	430576	370946	376696	403192	381349	226263	209529	247931	223847	233883	260719	184970	206918
P54132	P54132	BLM_HUMAN	BLM	RecQ-like DNA helicase BLM	1	DQNKHTASINDLER	DQNKHTASINDLER		3	DQNKHTASINDLER3			244262		290518				182498	132059	115332
O95171	O95171	SCEL_HUMAN	SCEL	Sciellin	1	DQNLENLIEVNSHVSENK	DQNLENLIEVNSHVSENK		3	DQNLENLIEVNSHVSENK3	160883		198583	416747	192749	417766	227827	428636	336077	462167	330408	420756	332296	464599	333859	484125
P78357	P78357	CNTP1_HUMAN	CNTNAP1	Contactin-associated protein 1	1	DQNLPQILEESR	DQNLPQILEESR		2	DQNLPQILEESR2	141533	123300	171885	140028			205328	165301	186178	153317		143782	173265	166253	174770	193924
Q9UNS1	Q9UNS1	TIM_HUMAN	TIMELESS	Protein timeless homolog	1	DQNPEQLAGVGQGR	DQNPEQLAGVGQGR		2	DQNPEQLAGVGQGR2	57673.1	49950.8	47353.4	41244.2	40855.1	45799.6	33828.2	34769	21733.2	21303.3	27507.1	26487.3	27741.3	20542.7	18157.7	18920.5
Q6P1A2	Q6P1A2	MBOA5_HUMAN	LPCAT3	Lysophospholipid acyltransferase 5	1	DQNSLSSEQQK	DQNSLSSEQQK		2	DQNSLSSEQQK2	4892.28	8680.49		5696.71		9667.4	4295.58	7781.76	6948.78	9732.44	8248.62	9564.33		7797.58	6647.74	6030.48
Q01082	Q01082	SPTB2_HUMAN	SPTBN1	Spectrin beta chain, non-erythrocytic 1	1	DQNTVETLQR	DQNTVETLQR		2	DQNTVETLQR2	1409750	1302790	1307660	1258890	1290270	1370180	1511990	1447240	1280960	1294360	1478770	1402170	1320750	1347850	1326780	1414750
O76094	O76094	SRP72_HUMAN	SRP72	Signal recognition particle subunit SRP72	1	DQNVFDSK	DQNVFDSK		2	DQNVFDSK2	540736	527814	450157	469643	473993	489926	480313	509882	479899	519727	464249	483891	508143	476712	519445	439551
Q9NZH8	Q9NZH8	IL36G_HUMAN	IL36G	Interleukin-36 gamma	1	DQPIILTSELGK	DQPIILTSELGK		2	DQPIILTSELGK2													258672
O14841	O14841	OPLA_HUMAN	OPLAH	5-oxoprolinase	1	DQPLDSSHIASIR	DQPLDSSHIASIR		2	DQPLDSSHIASIR2	28697	30085.8	28848.3	26467.8	30292.4	19503.8	33119.4	26687.2	34770	42597.2	21871.3	24295	44683	29391.2	30756.3	28570.8
O14841	O14841	OPLA_HUMAN	OPLAH	5-oxoprolinase	1	DQPLDSSHIASIR	DQPLDSSHIASIR		3	DQPLDSSHIASIR3	75431		69231.4	71239.9	102914	87795.2	63479.1	55377	101404	91524.4	76807.8	80360.6	100952	101337	79914.8	75710.4
P54725	P54725	RD23A_HUMAN	RAD23A	UV excision repair protein RAD23 homolog A	1	DQPQFQNMR	DQPQFQNMR		2	DQPQFQNMR2	796444	705120	760613	690096	692234	778180	754754	805998	695495	662044	683924	713752	644817	699196	690212	691503
P43897	P43897	EFTS_HUMAN	TSFM	Elongation factor Ts, mitochondrial	1	DQPSAYSK	DQPSAYSK		2	DQPSAYSK2	25929.9	22955.8	33182	36713.6	36025.1	39451.9	26708.2			25968.8	34610.7	37168.8	32711.9	25551.4	39200.2	24550
P56524	P56524	HDAC4_HUMAN	HDAC4	Histone deacetylase 4	1	DQPVELLNPAR	DQPVELLNPAR		2	DQPVELLNPAR2	26074.7		26318.6	16261.3	25272.9	28253.8	20176.5	19621.6	21968.1	33095.5	44968.6	31717.6	22511.2	20426.8	27616.3	16156.2
P42356	P42356	PI4KA_HUMAN	PI4KA	Phosphatidylinositol 4-kinase alpha	1	DQPYYDIPDAPYR	DQPYYDIPDAPYR		2	DQPYYDIPDAPYR2	91352.1	81685.9	99186	101900	89250	96065.3	84447.3		98796.4	95664.9	103683	98725.7	100996	86755.3	98216.6
P09211	P09211	GSTP1_HUMAN	GSTP1	Glutathione S-transferase P	1	DQQEAALVDMVNDGVEDLR	DQQEAALVDMVNDGVEDLR		3	DQQEAALVDMVNDGVEDLR3	379387	456676	1759610	673187	324408	661484	821851	738210	183673	444687	427972	358500	607512	518441	534490	995855
Q9P2M7	Q9P2M7	CING_HUMAN	CGN	Cingulin	1	DQQEAAPPGSVDHMK	DQQEAAPPGSVDHMK		2	DQQEAAPPGSVDHMK2	20945.9	21571.4	22367.6	21350.8	20588.5	19981.8	21359.8	20788.5	19036.5	24650.6	20007.5	20225.4	20563.4	23191.4	19891	22987.4
Q92604	Q92604	LGAT1_HUMAN	LPGAT1	Acyl-CoA:lysophosphatidylglycerol acyltransferase 1	1	DQQLLLLK	DQQLLLLK		2	DQQLLLLK2	185016	198960	180318	200325	248421	214365	259475	171820	283851	255165	250563	228531	287670	246168	300241	249826
Q9UJX6	Q9UJX6	ANC2_HUMAN	ANAPC2	Anaphase-promoting complex subunit 2	1	DQQLVYSAGVYR	DQQLVYSAGVYR		2	DQQLVYSAGVYR2	38153.3	60046.3	52483.3	64524	38425.5	50699.2	43958.1	64470.8	56088.1	63759.7	61814.5	62825.5	53084.1	66995.2	59996.1	60083.8
Q7KZI7	Q7KZI7	MARK2_HUMAN	MARK2	Serine/threonine-protein kinase MARK2	1	DQQNLPYGVTPASPSGHSQGR	DQQNLPYGVTPASPSGHSQGR		3	DQQNLPYGVTPASPSGHSQGR3	35179.2	31017.3	15361.4	20557.8	16541.3	24527.4	18028.8	23336.1	9769.68	9678.77	12324.4	13045.3			18565.3	21769.5
P42224	P42224	STAT1_HUMAN	STAT1	Signal transducer and activator of transcription 1-alpha/beta	1	DQQPGTFLLR	DQQPGTFLLR		2	DQQPGTFLLR2	497851	416575	431996	404172	381365	402089	383648	384948	326482	299189	343053	380767	373107	304874	310900	309312
Q14344	Q14344	GNA13_HUMAN	GNA13	Guanine nucleotide-binding protein subunit alpha-13	1	DQQQKPLYHHFTTAINTENIR	DQQQKPLYHHFTTAINTENIR		4	DQQQKPLYHHFTTAINTENIR4	94144.9	83281.8	79578.4	70945.1	64222.9	73339	68929.9	65143	84930.3	82942.5	81444.2		79499	86887.7	83460.3	83392.4
O60524	O60524	NEMF_HUMAN	NEMF	Ribosome quality control complex subunit NEMF	1	DQQQNEIIVK	DQQQNEIIVK		2	DQQQNEIIVK2	38532.5	46080.8	48469.7	48613.4	43630.2	49817.6	58441.9	51193.4	65011.2	64317.9	74200.2	70096.7	72883	67407.9	74588.4	76686.2
Q9UBT2	Q9UBT2	SAE2_HUMAN	UBA2	SUMO-activating enzyme subunit 2	1	DQQVLDVK	DQQVLDVK		2	DQQVLDVK2	243461	231899	220047	218993	281330	258539	259502	284057	260560	285220	211768	231893	291493	241503	213837	230844
O00267	O00267	SPT5H_HUMAN	SUPT5H	Transcription elongation factor SPT5	1	DQREEELGEYYMK	DQREEELGEYYMK		2	DQREEELGEYYMK2	9182.66		14294.9	5680.58	12931.6	7208.96	14885.4	8928.68	11552.4	7753	11065.2	3336.4	7174.67	3514.46	12479.9	7538.6
O00267	O00267	SPT5H_HUMAN	SUPT5H	Transcription elongation factor SPT5	1	DQREEELGEYYMK	DQREEELGEYYMK		3	DQREEELGEYYMK3	67882.4	60417.6	73091.1	80045.6	58661.1	60685.3	70972.3	72759	66811.4	80051.4	76899.5	98284.6	59640.4	81109.3	62012	101149
Q6NXE6	Q6NXE6	ARMC6_HUMAN	ARMC6	Armadillo repeat-containing protein 6	1	DQSGVQELVK	DQSGVQELVK		2	DQSGVQELVK2	142157	134784	126539	136451	128448	113295	114320	117851	115197	107378	115353	126580	133401	83725.4	103448	100953
Q03252	Q03252	LMNB2_HUMAN	LMNB2	Lamin-B2	1	DQSLGNWR	DQSLGNWR		2	DQSLGNWR2	366076	391288	427342	375750	459918	411284	473093	485867	435315	367184	396388	414237	473629	438239	408624	426417
Q6IA86	Q6IA86	ELP2_HUMAN	ELP2	Elongator complex protein 2	1	DQSQVTWHEIAR	DQSQVTWHEIAR		2	DQSQVTWHEIAR2	10625.7	10718.8	7828.11		9307.31	10990.3	9040.16	9873.83	16729.6	12628.8	11010.3	14711.6	21102.7		13722.4	10326.8
Q9C0C2	Q9C0C2	TB182_HUMAN	TNKS1BP1	182 kDa tankyrase-1-binding protein	1	DQSSWQNSDASQEVGGHQER	DQSSWQNSDASQEVGGHQER		3	DQSSWQNSDASQEVGGHQER3	39383.4	41391.2	28845.5	30577.6	23182.2	31604.8	26311	23357.7	30489.3	35245	35775.1	38586.2	28055.1	31955.3	31087.9	29263.3
Q96JH7	Q96JH7	VCIP1_HUMAN	VCPIP1	Deubiquitinating protein VCPIP1	1	DQSTEQSPSDLPQR	DQSTEQSPSDLPQR		2	DQSTEQSPSDLPQR2	100266	85572.3	102381	96739	93127.9	89794.6	95871.3	96953.4	64127.9	72076.1	87033.8	76953.8	70636.6	75309.9	78854.8	83522.3
Q9UBU9	Q9UBU9	NXF1_HUMAN	NXF1	Nuclear RNA export factor 1	1	DQSTYISAIR	DQSTYISAIR		2	DQSTYISAIR2	212007	264118	206414	222944	191463	218084	203358	233024	182618	215400	208226	183644	197005	174946	216003	163974
P08237	P08237	PFKAM_HUMAN	PFKM	ATP-dependent 6-phosphofructokinase, muscle type	1	DQTDFEHR	DQTDFEHR		2	DQTDFEHR2	47086.3	88016.9	73431.8	66248.4	52943.8	83076.7	75024.5	64475	69432.6	82168.1	86715.5	76793.1	58666.2	97654.9	75969	93979
Q9UQE7	Q9UQE7	SMC3_HUMAN	SMC3	Structural maintenance of chromosomes protein 3	1	DQTIVDPFSSK	DQTIVDPFSSK		2	DQTIVDPFSSK2	1032570	983666	1029930	1169720	1028360	953136	1056310	1112980	705601	778439	767555	722845	831240	779585	695501	708056
O43395	O43395	PRPF3_HUMAN	PRPF3	U4/U6 small nuclear ribonucleoprotein Prp3	1	DQTKPTPLILDEQGR	DQTKPTPLILDEQGR		3	DQTKPTPLILDEQGR3	208804	248633	182239	162426	198606	191372	179451	150543	115246	136145	154147	126484	129960	112553	115918	110176
Q9Y6M1	Q9Y6M1	IF2B2_HUMAN	IGF2BP2	Insulin-like growth factor 2 mRNA-binding protein 2	1	DQTPDENEEVIVR	DQTPDENEEVIVR		2	DQTPDENEEVIVR2	211268	214513	225683	198311	206119	212604	204055	216736	177756	193220	207349	196565	188068	203296	200054	211871
Q9H5V8	Q9H5V8	CDCP1_HUMAN	CDCP1	CUB domain-containing protein 1	1	DQVACLTFFK	DQVAC(UniMod:4)LTFFK	Q9H5V8:UniMod4[587]	2	DQVAC(UniMod:4)LTFFK2	316163	119060	285418	124130	281157	133002	348454	137649	220676	177983	197473	158915	183990	168946	198464	158460
A0MZ66	A0MZ66	SHOT1_HUMAN	SHTN1	Shootin-1	1	DQVAEKDPTQHK	DQVAEKDPTQHK		2	DQVAEKDPTQHK2	4594.36	5246.87	4268.44	5415.22	4759.35	4322.45	4811.83	5139.74					4474.64	3244.1	1856.2	3323.48
A0MZ66	A0MZ66	SHOT1_HUMAN	SHTN1	Shootin-1	1	DQVAEKDPTQHK	DQVAEKDPTQHK		3	DQVAEKDPTQHK3	17243.9	17032	13751.9	16480.5	16583.6	18177.2	18852.9	13606.1	26601.4	20998.7		20852.9	26762.6	20598.3	23230.7	16553.7
Q14566	Q14566	MCM6_HUMAN	MCM6	DNA replication licensing factor MCM6	1	DQVAIHEAMEQQTISITK	DQVAIHEAMEQQTISITK		3	DQVAIHEAMEQQTISITK3	184313	215027	154404	90297.5	184734	177357	192728	138101	151368	107054	132099	206022	161760	175421	186578	192652
P07900	P07900	HS90A_HUMAN	HSP90AA1	Heat shock protein HSP 90-alpha	1	DQVANSAFVER	DQVANSAFVER		2	DQVANSAFVER2	17270200	15996800	17594400	16239600	14662100	17642100	16224700	17949000	16321900	17504600	18678800	18495400	16363600	16550300	16823300	16967000
Q9NQE9	Q9NQE9	HINT3_HUMAN	HINT3	Adenosine 5'-monophosphoramidase HINT3	1	DQVELVENMVTVGK	DQVELVENMVTVGK		2	DQVELVENMVTVGK2	38984.5	62979.3	85821.8	73653.2	92294.1	68677.1	68940.3	84236.4	64161.9	72923.3	85222.4	80460.6	86397.6	73113.4	76330.1	81768.4
O14787	O14787	TNPO2_HUMAN	TNPO2	Transportin-2	1	DQVGEDNWQQFSEQFPPLLK	DQVGEDNWQQFSEQFPPLLK		3	DQVGEDNWQQFSEQFPPLLK3	130446	115802	125428	98868.1	83709.3	89885.8	98842.4	96201.8	84215.5	95458.6	93729.5	89354.6	99086.9	72047.1	82845.7	71176.4
Q5PRF9	Q5PRF9	SMAG2_HUMAN	SAMD4B	Protein Smaug homolog 2	1	DQVGILAGWFK	DQVGILAGWFK		2	DQVGILAGWFK2	62638.9	47286	66340.3	43708.5	82526.8	47065	61634.6	50100.6	68787.6	65321.5	62185.4	56191.6	78763.5	78524	59779.1	65090.4
P28288	P28288	ABCD3_HUMAN	ABCD3	ATP-binding cassette sub-family D member 3	1	DQVIYPDGR	DQVIYPDGR		2	DQVIYPDGR2	344612	378832	306719	334417	305813	360589	354876	303676	319682	306807	382733	296813	427132	261793	338103	370067
Q14008	Q14008	CKAP5_HUMAN	CKAP5	Cytoskeleton-associated protein 5	1	DQVLAMLEK	DQVLAMLEK		2	DQVLAMLEK2	238206	258402	339333	331829	259955	248852	302660	306180	456528	417189	403095	330953	370108	315788	363650	333586
Q9UHR6	Q9UHR6	ZNHI2_HUMAN	ZNHIT2	Zinc finger HIT domain-containing protein 2	1	DQVLGELR	DQVLGELR		2	DQVLGELR2	517765	425659		483027	654835		763674	665603	514739	459662	464817	459353	882057	661793	632314	716916
Q03169	Q03169	TNAP2_HUMAN	TNFAIP2	Tumor necrosis factor alpha-induced protein 2	1	DQVLGVLR	DQVLGVLR		2	DQVLGVLR2	161414	153833	206174	268547	204168	215921	190607	178118	155761	200987	195314	196773	166738	197486	171118	188562
Q14C86	Q14C86	GAPD1_HUMAN	GAPVD1	GTPase-activating protein and VPS9 domain-containing protein 1	1	DQVLHEHIQR	DQVLHEHIQR		2	DQVLHEHIQR2	25975	28939.2	35609.7	30892.7	35861.3	21559	39843.2	28200	23871.2	21740	24654.5	19495.9	33129	28996.4	27332.1	34658
P13010	P13010	XRCC5_HUMAN	XRCC5	X-ray repair cross-complementing protein 5	1	DQVTAQEIFQDNHEDGPTAK	DQVTAQEIFQDNHEDGPTAK		3	DQVTAQEIFQDNHEDGPTAK3	609978	645417	386044	415817	336377	389446	361312	400147	289088	306695	388925	362284	404595	387058	370323	345267
P61086	P61086	UBE2K_HUMAN	UBE2K	Ubiquitin-conjugating enzyme E2 K	1	DQWAAAMTLR	DQWAAAMTLR		2	DQWAAAMTLR2	1033550	1120340	1038350	1191800	1088270	1144760	1123830	1191100	909881	1008950	849598	900471	969478	975449	937930	988362
Q8IY22	Q8IY22	CMIP_HUMAN	CMIP	C-Maf-inducing protein	1	DQWFHSLQWK	DQWFHSLQWK		3	DQWFHSLQWK3		41609.3	30412.6	36262.3	43464.1		27911.3	23357	53049.8	42094.2			39409	40975		35193.1
Q9BTE7	Q9BTE7	DCNL5_HUMAN	DCUN1D5	DCN1-like protein 5	1	DQWYNVLEFSR	DQWYNVLEFSR		2	DQWYNVLEFSR2	125774	131856	101329	118444	119134	127466	124587	123749	103308	94445.9	105403	120860	98623.2	115679	114190	118678
Q14671	Q14671;Q8TB72	PUM1_HUMAN	PUM1	Pumilio homolog 1	0	DQYANYVVQK	DQYANYVVQK		2	DQYANYVVQK2	169631	147765	126318	138271	128837	146797	109483	130935	153289	162357	155218	141123	166758	140250	159532	138156
Q9H7B4	Q9H7B4	SMYD3_HUMAN	SMYD3	Histone-lysine N-methyltransferase SMYD3	1	DQYCFECDCFR	DQYC(UniMod:4)FEC(UniMod:4)DC(UniMod:4)FR	Q9H7B4:UniMod4[258]+UniMod4[261]+UniMod4[263]	2	DQYC(UniMod:4)FEC(UniMod:4)DC(UniMod:4)FR2	39225.7		44044.7		40112.4		37002.7		8445.58		7640.71		21590.9		14494.9
P08779	P08779	K1C16_HUMAN	KRT16	Keratin, type I cytoskeletal 16	1	DQYEQMAEK	DQYEQMAEK		2	DQYEQMAEK2				36183									1292950
Q08379	Q08379	GOGA2_HUMAN	GOLGA2	Golgin subfamily A member 2	1	DQYLGHLQQYVAAYQQLTSEK	DQYLGHLQQYVAAYQQLTSEK		3	DQYLGHLQQYVAAYQQLTSEK3	82633.1		109245	62474.1	71014.2	50134.8	98106.9	49255.5	63894.5		70433	55457.2	83942.9	44545		61179.9
P27986	P27986	P85A_HUMAN	PIK3R1	Phosphatidylinositol 3-kinase regulatory subunit alpha	1	DQYLMWLTQK	DQYLMWLTQK		2	DQYLMWLTQK2	24521.4	17693.1			20886.6	24023.5	21442.2	18816.8	38186.5				40022	23457.8	24966.2	23302.3
P55884	P55884	EIF3B_HUMAN	EIF3B	Eukaryotic translation initiation factor 3 subunit B	1	DQYSVIFESGDR	DQYSVIFESGDR		2	DQYSVIFESGDR2	1243620	1477460	1477360	1261360	1049640	1250990	1391550	1271400	979087	1042450	1304920	1151370	1267520	1164000	1367500	1212000
Q92954	Q92954	PRG4_HUMAN	PRG4	Proteoglycan 4	1	DQYYNIDVPSR	DQYYNIDVPSR		2	DQYYNIDVPSR2	57079.5	101027	43124.5	81392.2	33249.4	100188	41394.7	62669.1	44295.8	71445.9	38158.6	58685.3	45175.6	70526.6	55800.3	68239.4
P35579	P35579;P35580;P35749	MYH9_HUMAN	MYH9	Myosin-9	0	DRAEAEAR	DRAEAEAR		2	DRAEAEAR2	37781.1	11951.6	34105.7	7938.03	11281.4	23944.3	5646.54		24579.1	33321.6	14586.6	57180.1	45890.3	42105.4	9108.36	7799.6
P23528	P23528	COF1_HUMAN	CFL1	Cofilin-1	1	DRCTLAEK	DRC(UniMod:4)TLAEK	P23528:UniMod4[147]	2	DRC(UniMod:4)TLAEK2	62108.6	130685	47434.2	118283	42061.8	127465	41146.3	123532	361306	215112	383674	232110	277604	216490	247109	232220
P51798	P51798	CLCN7_HUMAN	CLCN7	H(+)/Cl(-) exchange transporter 7	1	DRDDEEAAPLLR	DRDDEEAAPLLR		3	DRDDEEAAPLLR3	211595	240204	305567	261179	330406	296109	302771	291723	319173	346752	365842	354709	447851	407824	409792	413875
P10301	P10301	RRAS_HUMAN	RRAS	Ras-related protein R-Ras	1	DRDDFPVVLVGNK	DRDDFPVVLVGNK		2	DRDDFPVVLVGNK2	87352.9	71501.6	106336	81090.5	90136.4	81413.3	93594.1	88893.3	97864.7	94980.7	82728.2	70376.4	88014	89833.8	94394.4	83239.1
P10301	P10301	RRAS_HUMAN	RRAS	Ras-related protein R-Ras	1	DRDDFPVVLVGNK	DRDDFPVVLVGNK		3	DRDDFPVVLVGNK3	439703	477181	422992	424997	390527	445329	381238	455330	440008	470789	488894	434563	402209	485086	396854	392222
P23634	P23634;Q16720	AT2B4_HUMAN	ATP2B4	Plasma membrane calcium-transporting ATPase 4	0	DRDDMVR	DRDDMVR		2	DRDDMVR2	42446.3	38615.6	53279	54090.5	61741.2	50057.4	70899.1	67115.5	64918.4	59873.4	57172.9	52990.9	76858.5	64142.4	79870.2	53138.4
P62070	P62070	RRAS2_HUMAN	RRAS2	Ras-related protein R-Ras2	1	DRDEFPMILIGNK	DRDEFPMILIGNK		3	DRDEFPMILIGNK3	400588	339144	384984	372448	397089	362149	368103	400452	509219	495618	426250	418712	402304	429967	413844	418892
Q13247	Q13247	SRSF6_HUMAN	SRSF6	Serine/arginine-rich splicing factor 6	1	DRDGYSYGSR	DRDGYSYGSR		2	DRDGYSYGSR2	15295	11572.9	15357.2	14372.4	22786.5	17481.2	14636.2	17863.8	18702.5	16551.6	14268.8	14171.2	16601.4	13682.7	17697.7	16947.9
O00203	O00203	AP3B1_HUMAN	AP3B1	AP-3 complex subunit beta-1	1	DRDHFQLGTLSHTLNIK	DRDHFQLGTLSHTLNIK		4	DRDHFQLGTLSHTLNIK4		38669	64356.2								51921.3	90247		71212.5		113396
P23497	P23497	SP100_HUMAN	SP100	Nuclear autoantigen Sp-100	1	DRDLITNK	DRDLITNK		2	DRDLITNK2	34830.3	30387.6	12679.1	25656.6		31566.5	18834.2	19629.6		32082.3		32784.3	20744.8		27040.2	18482.9
Q96T37	Q96T37	RBM15_HUMAN	RBM15	RNA-binding protein 15	1	DRDLYPDSDWVPPPPPVR	DRDLYPDSDWVPPPPPVR		3	DRDLYPDSDWVPPPPPVR3	46796.2	50994.3	36339.1	41297.1	37276.9	29702.6	28717.7	45668.5	36413.9	42388.4			32003.4	23958.6	14319.9	31014.6
P05023	P05023	AT1A1_HUMAN	ATP1A1	Sodium/potassium-transporting ATPase subunit alpha-1	1	DRDMDELK	DRDMDELK		2	DRDMDELK2	18432.6		19520	74636.5	33674.7	80989	21643.6	68327.4		63562.1	28697.8		44317.3	68121	31420.2	56252.1
Q9NZM1	Q9NZM1	MYOF_HUMAN	MYOF	Myoferlin	1	DRDNDSDDVESNLLLPAGIALR	DRDNDSDDVESNLLLPAGIALR		3	DRDNDSDDVESNLLLPAGIALR3	825610	574310	1262210	643917	716321	1111630	1209590	853508	333257	442661	826973	712450	810758	825925	1107650	1155370
O14744	O14744	ANM5_HUMAN	PRMT5	Protein arginine N-methyltransferase 5	1	DRDPEAQFEMPYVVR	DRDPEAQFEMPYVVR		3	DRDPEAQFEMPYVVR3	705400	777917	563753	691288	544229	581191	613915	601673	664087	684165	675983	591851	649060	637320	568276	598031
Q9Y3T9	Q9Y3T9	NOC2L_HUMAN	NOC2L	Nucleolar complex protein 2 homolog	1	DRDPEFYK	DRDPEFYK		2	DRDPEFYK2	56992.5	141444	97056.9	139400	124895	134728	108887	129419	107194	133662	109830	98478.1	108204	151081	130038	146153
Q8TAD8	Q8TAD8	SNIP1_HUMAN	SNIP1	Smad nuclear-interacting protein 1	1	DRDTQNLQAQEEER	DRDTQNLQAQEEER		3	DRDTQNLQAQEEER3	49459.3	54154.6	53846.4	40762.3	44958.9	36053.2	28452.1	42726.5	30098.9	44515.6	34396.5	37383.1	29969.3	34690.8	29422.5	36572.8
Q96ER9	Q96ER9	MITOK_HUMAN	CCDC51	Mitochondrial potassium channel	1	DRDVDVLSAALK	DRDVDVLSAALK		3	DRDVDVLSAALK3	181747	175991	179092	245293	183971	191569	162726	156114	194849	164677	201833	195419	189274	202139	223002	199354
P55145	P55145	MANF_HUMAN	MANF	Mesencephalic astrocyte-derived neurotrophic factor	1	DRDVTFSPATIENELIK	DRDVTFSPATIENELIK		3	DRDVTFSPATIENELIK3	52007	59234.1	69965.8	64260.8	56381.2	60707.3	69231.3	50414.8	72891.2	63835.1	62311.2	67680.9	76149.6	64015.3	75874	65735.9
P38159	P38159;Q96E39	RBMX_HUMAN	RBMX	RNA-binding motif protein, X chromosome	0	DRDYSDHPSGGSYR	DRDYSDHPSGGSYR		2	DRDYSDHPSGGSYR2	44676.9	72101.4	71224	69261.6	57492.6	46455.8	81271.6	72285.1	43736.4	60283	45200.4	38430	47341.6	46770.6	51966.6	59736.7
P38159	P38159;Q96E39	RBMX_HUMAN	RBMX	RNA-binding motif protein, X chromosome	0	DRDYSDHPSGGSYR	DRDYSDHPSGGSYR		3	DRDYSDHPSGGSYR3	552399	490234	560775	466061	547232	496803	524602	506656	491068	503953	406290	327261	483794	491699	455854	415242
Q9NYL9	Q9NYL9	TMOD3_HUMAN	TMOD3	Tropomodulin-3	1	DREDYVPYTGEK	DREDYVPYTGEK		2	DREDYVPYTGEK2	239657	268087	286267	217857	203855	236396	259189	248160	222672	242584	244544	232050	252112	247433	278327	252249
Q9NYL9	Q9NYL9	TMOD3_HUMAN	TMOD3	Tropomodulin-3	1	DREDYVPYTGEK	DREDYVPYTGEK		3	DREDYVPYTGEK3	1455470	1386270	1449390	1260620	1311330	1448070	1219030	1372940	1347950	1578010	1461790	1440050	1322910	1471900	1551580	1419820
O00571	O00571;O15523	DDX3X_HUMAN	DDX3X	ATP-dependent RNA helicase DDX3X	0	DREEALHQFR	DREEALHQFR		2	DREEALHQFR2	54958	51404.1	66200.9	46084.4	57282	36817.1	83472.7	41987.2	53974.2	46939.5	50412.4	41354.6	42059.3	46785.1	55907.1	55493.9
O00571	O00571;O15523	DDX3X_HUMAN	DDX3X	ATP-dependent RNA helicase DDX3X	0	DREEALHQFR	DREEALHQFR		3	DREEALHQFR3	1016930	944443	1017740	903476	1264810	932803	936877	1001200	914390	885110	1041970	901019	1080340	922499	946044	974276
P49756	P49756	RBM25_HUMAN	RBM25	RNA-binding protein 25	1	DREEDEEDAYER	DREEDEEDAYER		2	DREEDEEDAYER2	24482.6	17728.2	52026.8	35084.9	37726.8	34391.4	31159	41105.5	25806.7	29133.1	25054.6	30144.7	38327.8	29564.5	33142	36456.4
P49756	P49756	RBM25_HUMAN	RBM25	RNA-binding protein 25	1	DREEDEEDAYER	DREEDEEDAYER		3	DREEDEEDAYER3	178604	94700.4	228146	181417	248324	195308	122412	167412	161530	164719	142878	184299	190349	122989	149300	167198
Q96EU6	Q96EU6	RRP36_HUMAN	RRP36	Ribosomal RNA processing protein 36 homolog	1	DREEDGGGLEPAAVAR	DREEDGGGLEPAAVAR		2	DREEDGGGLEPAAVAR2		8896.52	11268.6	10422.3	14352.9	10507.5	13347.3	12312.6	7323.08	9060.15	8804.74		7083.97			7863.75
Q96EU6	Q96EU6	RRP36_HUMAN	RRP36	Ribosomal RNA processing protein 36 homolog	1	DREEDGGGLEPAAVAR	DREEDGGGLEPAAVAR		3	DREEDGGGLEPAAVAR3	1324300	1291090	1455840	1291100	1651460	1362220	1310790	1344130		1289340	1341400	1452380	1413830	1349910	1372270	1287380
Q5JU69	Q5JU69	TOR2A_HUMAN	TOR2A	Torsin-2A	1	DREEILLQELEPVISR	DREEILLQELEPVISR		3	DREEILLQELEPVISR3	73579.4	63048.7	132022	143961	104834	142035	133282	131915	184105	82997	95720.1	108151	122275	134328	140724	123522
P35080	P35080	PROF2_HUMAN	PFN2	Profilin-2	1	DREGFFTNGLTLGAK	DREGFFTNGLTLGAK		2	DREGFFTNGLTLGAK2	85621.1	104891	123145	121908	106123	124613	124738	123687	88404.8	89452.2	89283.7	92353.7	91915.1	83809.1	110897	119431
P35080	P35080	PROF2_HUMAN	PFN2	Profilin-2	1	DREGFFTNGLTLGAK	DREGFFTNGLTLGAK		3	DREGFFTNGLTLGAK3	1484730	1389550	1717210	1688190	1332200	1261420	1466290	1469630	1300610	1410640	1279910	1459200	1184010	1286440	1179300	1127370
Q9Y3T9	Q9Y3T9	NOC2L_HUMAN	NOC2L	Nucleolar complex protein 2 homolog	1	DREIQLEISGK	DREIQLEISGK		2	DREIQLEISGK2	62933.7	80820.7	74330.2	70667.5	82937.4	78100.6	75880	72741.6	58987.8	71538	59384.4	64474.9		68122.5	71628.8	67808.2
P09661	P09661	RU2A_HUMAN	SNRPA1	U2 small nuclear ribonucleoprotein A'	1	DRELDLR	DRELDLR		2	DRELDLR2	552421	561607	640610	610816	598679	584201	608408	602671	630417	584707	597921	624074	777206	661059	644424	719377
P17844	P17844	DDX5_HUMAN	DDX5	Probable ATP-dependent RNA helicase DDX5	1	DRENYDR	DRENYDR		2	DRENYDR2	36488.5	45828.7	39708.8	28443.9	33497.6	32566.9	20815.4	37181.1	24573	31764.4	34292.1	24365.6	41713.5	42145.4	24576.2	12955.8
Q04724	Q04724	TLE1_HUMAN	TLE1	Transducin-like enhancer protein 1	1	DREPGTSNSLLVPDSLR	DREPGTSNSLLVPDSLR		3	DREPGTSNSLLVPDSLR3	94473.4	93754.8	77870.9	100529	94170.9	85705.5		102479	86634.2	93174.6	100315	110939	70733.4	81123.9	85849.3	85429.4
P52597	P52597	HNRPF_HUMAN	HNRNPF	Heterogeneous nuclear ribonucleoprotein F	1	DRESMGHR	DRESMGHR		2	DRESMGHR2	12872.8	14178.9	9590.75	5072.2	7162.19	12760.7	8146.6	13649.9	8805.1	9544.05	10068.3		10401.7		6886.58	9290.58
P31943	P31943;P55795	HNRH1_HUMAN	HNRNPH1	Heterogeneous nuclear ribonucleoprotein H	0	DRETMGHR	DRETMGHR		2	DRETMGHR2	176704	53320.4	186086	96706.3	56570.9	179758	187866	205456	151547	190132	173032	103342	137614	155219	226416	93379.2
P61158	P61158	ARP3_HUMAN	ACTR3	Actin-related protein 3	1	DREVGIPPEQSLETAK	DREVGIPPEQSLETAK		3	DREVGIPPEQSLETAK3	326635	279825	263984	277475		249032	217865	226762	263046	345829	340895	287570	213262	288256		251778
P14735	P14735	IDE_HUMAN	IDE	Insulin-degrading enzyme	1	DREVNAVDSEHEK	DREVNAVDSEHEK		3	DREVNAVDSEHEK3	25864.3				14334.8			9909.68	25293.9		23391.8	9930.78	45251.1
Q8TBX8	Q8TBX8	PI42C_HUMAN	PIP4K2C	Phosphatidylinositol 5-phosphate 4-kinase type-2 gamma	1	DRFGIDDQDYLVSLTR	DRFGIDDQDYLVSLTR		3	DRFGIDDQDYLVSLTR3	111310	160739	154216	156975	117773	99628.5	132351	124462	107374	119793	150976	121907	116774	126488	134585	170400
Q16555	Q16555	DPYL2_HUMAN	DPYSL2	Dihydropyrimidinase-related protein 2	1	DRFQLTDCQIYEVLSVIR	DRFQLTDC(UniMod:4)QIYEVLSVIR	Q16555:UniMod4[179]	3	DRFQLTDC(UniMod:4)QIYEVLSVIR3	24346.6		23571.8		45047.3	14701.5	99915.5		38583.1		21400.2		32573.9	16127.6	41925.1
Q9NWH9	Q9NWH9	SLTM_HUMAN	SLTM	SAFB-like transcription modulator	1	DRFVGQSEGK	DRFVGQSEGK		2	DRFVGQSEGK2	18831.8	14930.3		14582.3	17984.3			16931			12549.3			14369.7	14297.8	15500.3
Q14139	Q14139	UBE4A_HUMAN	UBE4A	Ubiquitin conjugation factor E4 A	1	DRGEWDSLTPEAR	DRGEWDSLTPEAR		3	DRGEWDSLTPEAR3		72537.3		103020	99358.9			123937		90327.2			86037.7			70180.6
Q9BYT8	Q9BYT8	NEUL_HUMAN	NLN	Neurolysin, mitochondrial	1	DRGFEYDGK	DRGFEYDGK		2	DRGFEYDGK2	39377.5	29755.9	29256.6		36082.5		47568.6	27527.9	32256.3		26837.8		38046	19432.7	36079.4	20326.7
Q14151	Q14151	SAFB2_HUMAN	SAFB2	Scaffold attachment factor B2	1	DRGQYQDHAIDR	DRGQYQDHAIDR		3	DRGQYQDHAIDR3	24249.5				56960.5	29220.5		22868.1	40761.9	34744.6			35509.9	35308		27073.6
Q16630	Q16630	CPSF6_HUMAN	CPSF6	Cleavage and polyadenylation specificity factor subunit 6	1	DRHDDYYR	DRHDDYYR		2	DRHDDYYR2	9167.04	9376.59	5976			4868.81		6006.29					17180.2	6415.53	9859.5	12788.3
Q96I25	Q96I25	SPF45_HUMAN	RBM17	Splicing factor 45	1	DRHEASGFAR	DRHEASGFAR		2	DRHEASGFAR2	11641.7	10465	8650.86	7214.15	13711		12016.1	8677.68							5377.85	7218.12
Q15648	Q15648	MED1_HUMAN	MED1	Mediator of RNA polymerase II transcription subunit 1	1	DRHESVGHGEDFSK	DRHESVGHGEDFSK		3	DRHESVGHGEDFSK3		8303.13	7116.99	11591.9	13639.7	10988.9	10962.2	13803.1	12234.9		13009.3	8773.25			10577.4	7984.5
Q99459	Q99459	CDC5L_HUMAN	CDC5L	Cell division cycle 5-like protein	1	DRIESLEK	DRIESLEK		2	DRIESLEK2	111081	85563.9	70611.1	154326	149700	131901	116907	143262	102761	104851	91929.7	66034.4	106995	101511	70926.4	68283.5
Q86W92	Q86W92	LIPB1_HUMAN	PPFIBP1	Liprin-beta-1	1	DRLDYEDK	DRLDYEDK		2	DRLDYEDK2	22174.2	41300.9	36140.7	41293.3	21847.8	35222.5		37700.4		33791	40485	53837	28113.2
Q9UNM6	Q9UNM6	PSD13_HUMAN	PSMD13	26S proteasome non-ATPase regulatory subunit 13	1	DRLEFWCTDVK	DRLEFWC(UniMod:4)TDVK	Q9UNM6:UniMod4[357]	2	DRLEFWC(UniMod:4)TDVK2	86129.4		89574.3		93905.9		109731		44580.8		35337.3	10140.3	60273.6		53158.9
Q9UNM6	Q9UNM6	PSD13_HUMAN	PSMD13	26S proteasome non-ATPase regulatory subunit 13	1	DRLEFWCTDVK	DRLEFWC(UniMod:4)TDVK	Q9UNM6:UniMod4[357]	3	DRLEFWC(UniMod:4)TDVK3	157196	41778.4	153826	34404.6	157887	36517.7	178056	51790	93594.9	44890.5	99739.5		99924.9	49643.7	109139	41334.2
O75400	O75400	PR40A_HUMAN	PRPF40A	Pre-mRNA-processing factor 40 homolog A	1	DRLEIYEDVLFFLSK	DRLEIYEDVLFFLSK		3	DRLEIYEDVLFFLSK3	38970.2	64361.8	25446.8	67209.7	30581.8	79468.2	19715.8	18812.1	85162	107098	80703.6	42707.1	16742.5	28993.1	19188.5	43319.7
Q53LP3	Q53LP3	SWAHC_HUMAN	SOWAHC	Ankyrin repeat domain-containing protein SOWAHC	1	DRLPDAAAPESLPGQGR	DRLPDAAAPESLPGQGR		3	DRLPDAAAPESLPGQGR3	113220	113625	98430.2			106618		131592	85616	123872		115237			116991	94614.4
Q16181	Q16181	SEPT7_HUMAN	SEPTIN7	Septin-7	1	DRLPLAVVGSNTIIEVNGK	DRLPLAVVGSNTIIEVNGK		3	DRLPLAVVGSNTIIEVNGK3	155484	249529	244984	163438	288581	270479	226462	223759	169483	160911	211163	201689	253013	204809	195540	296512
Q8NBJ4	Q8NBJ4	GOLM1_HUMAN	GOLM1	Golgi membrane protein 1	1	DRLPQEPGR	DRLPQEPGR		2	DRLPQEPGR2	59095.9	56487.9	37432.3	81947.8	57410.2	70603.5	93818.1	60701.2		63549.9	59883.3	65052.6	66496.6	60010.7	63192.6	55685
Q96NB2	Q96NB2	SFXN2_HUMAN	SFXN2	Sideroflexin-2	1	DRNENEIGHSR	DRNENEIGHSR		3	DRNENEIGHSR3	41658.2		33777.3	57505.1	57760	53757.2	48789.8	56991	72241.5	60833.8	57286.7	52268.6	55106.5	60458.3	61395.8	56100.7
Q6P1N9	Q6P1N9	TATD1_HUMAN	TATDN1	Deoxyribonuclease TATDN1	1	DRNEPCHIIQILEIMSAVR	DRNEPC(UniMod:4)HIIQILEIMSAVR	Q6P1N9:UniMod4[261]	3	DRNEPC(UniMod:4)HIIQILEIMSAVR3	27177		27951.5		37387.1		51691.4	17158.5			10892.1	6710.55	20593	10394.8	29009.9	20372.1
Q6P1N9	Q6P1N9	TATD1_HUMAN	TATDN1	Deoxyribonuclease TATDN1	1	DRNEPCHIIQILEIMSAVR	DRNEPC(UniMod:4)HIIQILEIMSAVR	Q6P1N9:UniMod4[261]	4	DRNEPC(UniMod:4)HIIQILEIMSAVR4	25866.3	16262.7	26853.5		51983.8	14149.7	74893.4	20674.5	36399.5		25177.8	32760	34184.3		26668.3	27931.3
Q96T88	Q96T88	UHRF1_HUMAN	UHRF1	E3 ubiquitin-protein ligase UHRF1	1	DRPASGSPFQLFLSK	DRPASGSPFQLFLSK		2	DRPASGSPFQLFLSK2	34776		22364.2	17465.7	25281.1	17773	31393.1	18372.7					5353.27	10342.3
Q14527	Q14527	HLTF_HUMAN	HLTF	Helicase-like transcription factor	1	DRPENVHGGILADDMGLGK	DRPENVHGGILADDMGLGK		3	DRPENVHGGILADDMGLGK3	517637	659563	533948	468154	399163	518485	1143200	514381	385971	393537	341958	416577		355483		340083
Q14527	Q14527	HLTF_HUMAN	HLTF	Helicase-like transcription factor	1	DRPENVHGGILADDMGLGK	DRPENVHGGILADDMGLGK		4	DRPENVHGGILADDMGLGK4	250478	403864	216996	370439	261983	391774	227309	351186	219044	178444	206042	238230
P15531	P15531	NDKA_HUMAN	NME1	Nucleoside diphosphate kinase A	1	DRPFFAGLVK	DRPFFAGLVK		2	DRPFFAGLVK2	4544330	3642060	5097360	4967410	5125360	4876420	5399220	5383850	5236920	6007690	5276710	5173440	5293330	5137510	4820460	6723360
P22392	P22392;O60361	NDKB_HUMAN	NME2	Nucleoside diphosphate kinase B	0	DRPFFPGLVK	DRPFFPGLVK		2	DRPFFPGLVK2	12939100	11203300	11388900	11967600	12126400	12154500	14522500	11366300	13594800	12460300	12888600	10530100	12442500	11356000	12239200	12501100
O95049	O95049	ZO3_HUMAN	TJP3	Tight junction protein ZO-3	1	DRPGGSMVVSDVVPGGPAEGR	DRPGGSMVVSDVVPGGPAEGR		3	DRPGGSMVVSDVVPGGPAEGR3	70871.5		35332.9		37250.8	37024.3	31484.2	33510	36606.4		35477.4	37997.5	37100.8	42595	37409.2	36771.3
Q8IXT5	Q8IXT5	RB12B_HUMAN	RBM12B	RNA-binding protein 12B	1	DRPGHVSQK	DRPGHVSQK		2	DRPGHVSQK2	5891.57	3870.55	1158.05	3106.55
Q13951	Q13951	PEBB_HUMAN	CBFB	Core-binding factor subunit beta	1	DRPHEER	DRPHEER		2	DRPHEER2	20054.7		11174.1	17734.4	9824.43	7671.35	6895.3		15738.2	4069.93	6024.44	11921.1	11337	15205		9263.13
Q9BRQ6	Q9BRQ6	MIC25_HUMAN	CHCHD6	MICOS complex subunit MIC25	1	DRPHEVLLCSDLVK	DRPHEVLLC(UniMod:4)SDLVK	Q9BRQ6:UniMod4[218]	3	DRPHEVLLC(UniMod:4)SDLVK3	193178		172874	123504	194116	174460	183495	140625	102693		133244	163230	167741	143982	164529	147362
P47897	P47897	SYQ_HUMAN	QARS1	Glutamine--tRNA ligase	1	DRPMEESLLLFEAMR	DRPMEESLLLFEAMR		3	DRPMEESLLLFEAMR3	813226	881085	903745	898662	1051360	780248	1014560	1023890	967096	1200150	923976	954580	1050640	1031550	964114	1021500
O95758	O95758	PTBP3_HUMAN	PTBP3	Polypyrimidine tract-binding protein 3	1	DRPPCSPSR	DRPPC(UniMod:4)SPSR	O95758:UniMod4[55]	2	DRPPC(UniMod:4)SPSR2	30703.4		30833.4		36345.1		36365.3		20659						29967.3
P55884	P55884	EIF3B_HUMAN	EIF3B	Eukaryotic translation initiation factor 3 subunit B	1	DRPQEADGIDSVIVVDNVPQVGPDR	DRPQEADGIDSVIVVDNVPQVGPDR		4	DRPQEADGIDSVIVVDNVPQVGPDR4	52292	93233	105852	82769	101384	107220	129118	127763	92604	112581	107729	104636	122680	129119	134967	169916
Q96KB5	Q96KB5	TOPK_HUMAN	PBK	Lymphokine-activated killer T-cell-originated protein kinase	1	DRPSAAHIVEALETDV	DRPSAAHIVEALETDV		3	DRPSAAHIVEALETDV3	251968	377225	384457	486275	345880	392000	382579	401865	318687	290119	403169	403364	301678	388786	381938	364415
Q9Y4F5	Q9Y4F5	C170B_HUMAN	CEP170B	Centrosomal protein of 170 kDa protein B	1	DRPSVPAPVQAGGR	DRPSVPAPVQAGGR		3	DRPSVPAPVQAGGR3	47252.3		24808.2		33216.8		58347.6	41516.4	89877.6	90204.9	67285.6	116984	80621.5	86725.3	61862.8	55803.8
Q9BPX6	Q9BPX6	MICU1_HUMAN	MICU1	Calcium uptake protein 1, mitochondrial	1	DRPTTGNTLK	DRPTTGNTLK		2	DRPTTGNTLK2	39406.2	31339.9	35815.8	40931.8	33818.1	41268	39817.2	40016.8	36814.9		35627.3	43928.6	40836.8	49505.8	49050.7	36686.7
Q9H4A3	Q9H4A3	WNK1_HUMAN	WNK1	Serine/threonine-protein kinase WNK1	1	DRPVSQPSLVGSK	DRPVSQPSLVGSK		3	DRPVSQPSLVGSK3	111944		108087		90545.9	84933.5	107082	89553.4	75030.8	122921	105961	68493.4	122419
P54105	P54105	ICLN_HUMAN	CLNS1A	Methylosome subunit pICln	1	DRSDCLGEHLYVMVNAK	DRSDC(UniMod:4)LGEHLYVMVNAK	P54105:UniMod4[73]	3	DRSDC(UniMod:4)LGEHLYVMVNAK3					90409.9
P26038	P26038	MOES_HUMAN	MSN	Moesin	1	DRSEEER	DRSEEER		2	DRSEEER2		4089.89	3891.29	5493.12			5825.93	5031.98	13905.7		8275.13		10056.8			8579.38
P23381	P23381	SYWC_HUMAN	WARS1	Tryptophan--tRNA ligase, cytoplasmic	1	DRTDIQCLIPCAIDQDPYFR	DRTDIQC(UniMod:4)LIPC(UniMod:4)AIDQDPYFR	P23381:UniMod4[305]+UniMod4[309]	3	DRTDIQC(UniMod:4)LIPC(UniMod:4)AIDQDPYFR3	724391	112120	559356	85430.6	501484	82511.9	584318	90428.5	276698	105079	305242	116463	301485	97645.1	296841	102326
O60725	O60725	ICMT_HUMAN	ICMT	Protein-S-isoprenylcysteine O-methyltransferase	1	DRTEEEEISLIHFFGEEYLEYK	DRTEEEEISLIHFFGEEYLEYK		4	DRTEEEEISLIHFFGEEYLEYK4	8568.09	10399.4	14821.7	10421.2	22493.8	14597.2	15508.6	12796.9	21796.2	19242.2	20490.4	16365.5	20674	16812.9	18200.6	21101.1
P23368	P23368	MAOM_HUMAN	ME2	NAD-dependent malic enzyme, mitochondrial	1	DRTQQYDDLIDEFMK	DRTQQYDDLIDEFMK		3	DRTQQYDDLIDEFMK3	46815.5	52984.7	73774.7	46148.2	48468.1	54387.1	55452.7	58298.9	51958.2	63349.2	70525.3	53660.2	42675.4	57130.4	46627.1	53951.8
Q4G0J3	Q4G0J3	LARP7_HUMAN	LARP7	La-related protein 7	1	DRVEASSLPEVR	DRVEASSLPEVR		2	DRVEASSLPEVR2	23963	16676	23246.8	23982.9	21233.7	19404	29341.7	33634.3	36859.4	31078.3	20800.1	27875.5	39900.4	27501.3	31536.5	30587.3
P46736	P46736	BRCC3_HUMAN	BRCC3	Lys-63-specific deubiquitinase BRCC36	1	DRVEISPEQLSAASTEAER	DRVEISPEQLSAASTEAER		3	DRVEISPEQLSAASTEAER3	132176	140270	109047	107224	99662.8	109672	109726	118792	117752	131283	133897	134222	117426	113350	135345	116400
Q5T3F8	Q5T3F8	CSCL2_HUMAN	TMEM63B	CSC1-like protein 2	1	DRVEQEYVASAMHGDSHDR	DRVEQEYVASAMHGDSHDR		3	DRVEQEYVASAMHGDSHDR3	9059.83	5811.41	6199.48				1357.48	9938.5	6312.71					6064.73
O43852	O43852	CALU_HUMAN	CALU	Calumenin	1	DRVHHEPQLSDK	DRVHHEPQLSDK		2	DRVHHEPQLSDK2	6322.97		4421.68	7018.37		2343.67	5640.94	5287.93	5064.93		4868.78		6576.09	5805.2	3696.17	5280.4
O43852	O43852	CALU_HUMAN	CALU	Calumenin	1	DRVHHEPQLSDK	DRVHHEPQLSDK		3	DRVHHEPQLSDK3	257844	179925	177421	239644	235271	195706	246316	224160	271607	240858	238566	210455	239096	218594	232467	215446
P0CAP2	P0CAP2	GRL1A_HUMAN	POLR2M	DNA-directed RNA polymerase II subunit GRINL1A	1	DRVPPSSEASEHHPR	DRVPPSSEASEHHPR		3	DRVPPSSEASEHHPR3	8770.87		15272.2	11014.8	11393.5	14678.9		21801.4	9902.96	20288.6					10597.2	7826.08
P45974	P45974	UBP5_HUMAN	USP5	Ubiquitin carboxyl-terminal hydrolase 5	1	DRVTSAVEALLSADSASR	DRVTSAVEALLSADSASR		3	DRVTSAVEALLSADSASR3	177447	239703	224801	259260		307688	291467	184358	177688	95671.2	199398	170383	212522	169146	300099	202054
P23588	P23588	IF4B_HUMAN	EIF4B	Eukaryotic translation initiation factor 4B	1	DRYDSDR	DRYDSDR		2	DRYDSDR2	30700.1	41055.2	35926.9	29084.7	27358.3	24012.8	17573.4	35223.3	36308.5	28648.6	27711.2	29996	38183.3	38130.8	27518.6	23097
Q9NSD9	Q9NSD9	SYFB_HUMAN	FARSB	Phenylalanine--tRNA ligase beta subunit	1	DRYDSFIELQEK	DRYDSFIELQEK		2	DRYDSFIELQEK2	55800.7	60597.7	51961.6	62539.7	58116.2	60315.1	66373.8	64418.9	59823.3	61288.1	69562.6	53843.3	67410.3	60469.9	70572.9	71039.8
Q9NSD9	Q9NSD9	SYFB_HUMAN	FARSB	Phenylalanine--tRNA ligase beta subunit	1	DRYDSFIELQEK	DRYDSFIELQEK		3	DRYDSFIELQEK3	484771	451706	386960	397700	389167	491817	443310	386675	452856	448243	425544	524283	489769	427167	462970	493707
Q1KMD3	Q1KMD3	HNRL2_HUMAN	HNRNPUL2	Heterogeneous nuclear ribonucleoprotein U-like protein 2	1	DRYGGQPLFSEK	DRYGGQPLFSEK		3	DRYGGQPLFSEK3	190962			238499	261484				234415	262716		244718
Q53S08;Q9H0N0	Q9H0N0;Q53S08	RAB6C_HUMAN;RAB6D_HUMAN	RAB6C;RAB6D	Ras-related protein Rab-6D	0	DSAAAVVVYDITNVNSFQQTTK	DSAAAVVVYDITNVNSFQQTTK		3	DSAAAVVVYDITNVNSFQQTTK3	157193	186166	153804	150934	144789	132300	111727	137072	232035	216131	217249	195510	171640	184452	189804	128963
Q16531	Q16531	DDB1_HUMAN	DDB1	DNA damage-binding protein 1	1	DSAATTDEER	DSAATTDEER		2	DSAATTDEER2	38889.4	36311.8	35889.3	24230.8	22479.2	32973	13937.7	26652.7	40041.4	34715.1	31450.1	43555.8	29093.9	34414.7	19151.8	18839.2
Q14204	Q14204	DYHC1_HUMAN	DYNC1H1	Cytoplasmic dynein 1 heavy chain 1	1	DSAIQQQVANLQMK	DSAIQQQVANLQMK		2	DSAIQQQVANLQMK2	359042	311662	438165	395784	337000	322561	379220	352002	360567	359104	388554	376228	314738	350771	439203	357427
Q14204	Q14204	DYHC1_HUMAN	DYNC1H1	Cytoplasmic dynein 1 heavy chain 1	1	DSAIQQQVANLQMK	DSAIQQQVANLQMK		3	DSAIQQQVANLQMK3	264024	332522	279846	301667	281116	281148	162722	254520	285336	274435	270486	295367	251155	239450	292238	261500
Q6PJG6	Q6PJG6	BRAT1_HUMAN	BRAT1	BRCA1-associated ATM activator 1	1	DSALEFLTQLSR	DSALEFLTQLSR		2	DSALEFLTQLSR2	95106	104778	89601.4	131809	91337.8	112398	124872	119047	73745.2	95827.1	88708.9	83589.7	74808.8	80205	64674.4	72840.8
Q14980	Q14980	NUMA1_HUMAN	NUMA1	Nuclear mitotic apparatus protein 1	1	DSALETLQGQLEEK	DSALETLQGQLEEK		2	DSALETLQGQLEEK2	110679	140540	141315	108294	123629	113162	131271	124245	43635	34062.7	49042.1	65156.6	64706.5	46315.2	48798.7	67243
Q9UJA5	Q9UJA5	TRM6_HUMAN	TRMT6	tRNA (adenine(58)-N(1))-methyltransferase non-catalytic subunit TRM6	1	DSALVEESNGTLEEK	DSALVEESNGTLEEK		2	DSALVEESNGTLEEK2	67763.6	70275.2	65243.3	58645.1	61359.5	54270.9	58761.8	64999	58498.7	61781.4	71327.5	70656.7	67178.7	66560	65533.6	60468.7
Q5SRE5	Q5SRE5	NU188_HUMAN	NUP188	Nucleoporin NUP188	1	DSAMLVLR	DSAMLVLR		2	DSAMLVLR2	311263	275792	324157	355286	320804	412788	326329	349725	328979	289117		319655	319642	348503	333927	341199
Q9H0B6	Q9H0B6	KLC2_HUMAN	KLC2	Kinesin light chain 2	1	DSAPYGEYGSWYK	DSAPYGEYGSWYK		2	DSAPYGEYGSWYK2	141561	119446	108991	126259	98214	89051.9	116169	124765	139131	158977	114642	117322	106864	108728	109975	98432.4
Q96RS6	Q96RS6	NUDC1_HUMAN	NUDCD1	NudC domain-containing protein 1	1	DSAQCAAIAER	DSAQC(UniMod:4)AAIAER	Q96RS6:UniMod4[376]	2	DSAQC(UniMod:4)AAIAER2	240828	22577	206065	20178.1	220002	22091.1	228697	18794	102905	15261.6	119215	14186.1	146141	23618.5	160384	24340.7
Q5R372	Q5R372	RBG1L_HUMAN	RABGAP1L	Rab GTPase-activating protein 1-like	1	DSAQESVITR	DSAQESVITR		2	DSAQESVITR2	62549.3	51308.3	53002.3	65798.3	56514.4	59584.9	43681.6	62630	56527.9	70171.3	50421.4	70406.7		64354.4	56037.5	55876.4
P02786	P02786	TFR1_HUMAN	TFRC	Transferrin receptor protein 1	1	DSAQNSVIIVDK	DSAQNSVIIVDK		2	DSAQNSVIIVDK2	2263190	2456020	2287480	2090220	2049950	2179210	2130240	2113600	2033320	2307500	2362340	2406610	2100460	2134090	2167920	2089510
Q14980	Q14980	NUMA1_HUMAN	NUMA1	Nuclear mitotic apparatus protein 1	1	DSAQTSVTQAQR	DSAQTSVTQAQR		2	DSAQTSVTQAQR2	130921	152872	126492	111120	111013	125292	128321	125706	54580.2	58024.8	60979.4	51976.3	48962.7	57351	55968.8	53996.7
Q15067	Q15067	ACOX1_HUMAN	ACOX1	Peroxisomal acyl-coenzyme A oxidase 1	1	DSASFNPELLTHILDGSPEK	DSASFNPELLTHILDGSPEK		3	DSASFNPELLTHILDGSPEK3	52656.7		52926.7		43691.9	51556.4	62312.6	39851.3	69863.5	49672.3	73705	52343.6	58312.1	59585.8	60068.3	70675
Q08188	Q08188	TGM3_HUMAN	TGM3	Protein-glutamine gamma-glutamyltransferase E	1	DSATMSLDPEEEAEHPIK	DSATMSLDPEEEAEHPIK		3	DSATMSLDPEEEAEHPIK3				45241.6					37321.8				146161
Q7Z6Z7	Q7Z6Z7	HUWE1_HUMAN	HUWE1	E3 ubiquitin-protein ligase HUWE1	1	DSAVAISGADSR	DSAVAISGADSR		2	DSAVAISGADSR2	190947	201063	181668	173250	185199	195248	187212	191654	176616	184061	174225	198128	176989	185259	179993	169905
O60832	O60832	DKC1_HUMAN	DKC1	H/ACA ribonucleoprotein complex subunit DKC1	1	DSAVNAICYGAK	DSAVNAIC(UniMod:4)YGAK	O60832:UniMod4[310]	2	DSAVNAIC(UniMod:4)YGAK2	302286		314823	32507.5	302619	44056.3	325700	42860.4	162482		173914		177256	43805.3	169528
Q14671	Q14671	PUM1_HUMAN	PUM1	Pumilio homolog 1	1	DSAWGTSDHSVSQPIMVQR	DSAWGTSDHSVSQPIMVQR		3	DSAWGTSDHSVSQPIMVQR3	84884.8	119007	86378.8	86588.5	74227.2	101555	74586.5	95667.5	92732.2	90287.6	92438.9	96159.9	74101.8	83566.9	96940.7	91982.8
P07686	P07686	HEXB_HUMAN	HEXB	Beta-hexosaminidase subunit beta	1	DSAYPEELSR	DSAYPEELSR		2	DSAYPEELSR2	483267	517290	645322	470249	578880	524974	666207	522465	576459	508252	573615	544323	600594	505456	516989	541814
P50402	P50402	EMD_HUMAN	EMD	Emerin	1	DSAYQSITHYR	DSAYQSITHYR		2	DSAYQSITHYR2	38986.6	53742.7	43214.4	41193.4	41578.5	52256.4	36466.9	34351.5	41119.7	39597.7	44819.7	46828.6	59302.5	43565.7	40079.6	40029.3
P50402	P50402	EMD_HUMAN	EMD	Emerin	1	DSAYQSITHYR	DSAYQSITHYR		3	DSAYQSITHYR3	264630	254543	155112	245269	295986	240671	160867	190615	303049	267390	216667	223264	291616	265078	234693	264420
P50402	P50402	EMD_HUMAN	EMD	Emerin	1	DSAYQSITHYRPVSASR	DSAYQSITHYRPVSASR		3	DSAYQSITHYRPVSASR3	437920	331782	387228	286418	340737	342723	279007	290708	360669	373152	331902	331927	331546	340417	362456	319131
P50402	P50402	EMD_HUMAN	EMD	Emerin	1	DSAYQSITHYRPVSASR	DSAYQSITHYRPVSASR		4	DSAYQSITHYRPVSASR4	699493	684338	623332	643059	899569	750312	497208	672444	965295	779829	736901	718343	780934	777242	748821	751545
O95633	O95633	FSTL3_HUMAN	FSTL3	Follistatin-related protein 3	1	DSCDGVECGPGK	DSC(UniMod:4)DGVEC(UniMod:4)GPGK	O95633:UniMod4[99]+UniMod4[104]	2	DSC(UniMod:4)DGVEC(UniMod:4)GPGK2			15325		17759.5	13571.4	10452.5				9993.81		21169.7
Q8WW59	Q8WW59	SPRY4_HUMAN	SPRYD4	SPRY domain-containing protein 4	1	DSCIGVDDR	DSC(UniMod:4)IGVDDR	Q8WW59:UniMod4[114]	2	DSC(UniMod:4)IGVDDR2	221191		231066		232590		268572		202402		260567		235552	56405.6	211915
Q13137	Q13137	CACO2_HUMAN	CALCOCO2	Calcium-binding and coiled-coil domain-containing protein 2	1	DSCISLQK	DSC(UniMod:4)ISLQK	Q13137:UniMod4[163]	2	DSC(UniMod:4)ISLQK2	395756		407864		456672		486833	216362	305287		404826	260044	402282		358879
Q8TDB6	Q8TDB6	DTX3L_HUMAN	DTX3L	E3 ubiquitin-protein ligase DTX3L	1	DSCISPSEPETK	DSC(UniMod:4)ISPSEPETK	Q8TDB6:UniMod4[219]	2	DSC(UniMod:4)ISPSEPETK2	21114		23641.2		16441		14720.3		9407.73		6084.77		7093.17		9153.81
P84103	P84103	SRSF3_HUMAN	SRSF3	Serine/arginine-rich splicing factor 3	1	DSCPLDCK	DSC(UniMod:4)PLDC(UniMod:4)K	P84103:UniMod4[6]+UniMod4[10]	2	DSC(UniMod:4)PLDC(UniMod:4)K2	2092300	53480	2067980	62473.6	2145000	56236.1	2217260	58598.6	1218720	521029	1306850	598093	1485230	469118	1431600	518677
Q8NHM4	Q8NHM4	TRY6_HUMAN	PRSS3P2	Putative trypsin-6	1	DSCQGDSGGPVVCNGQLQGIVSWGYGCAQK	DSC(UniMod:4)QGDSGGPVVC(UniMod:4)NGQLQGIVSWGYGC(UniMod:4)AQK	Q8NHM4:UniMod4[196]+UniMod4[206]+UniMod4[220]	4	DSC(UniMod:4)QGDSGGPVVC(UniMod:4)NGQLQGIVSWGYGC(UniMod:4)AQK4	832460	816934	423404	523389	631378	680549	499924	417489	701982	714499	680337	795437	596438	642894	657960	552116
P01111	P01111;P01112	RASN_HUMAN	NRAS	GTPase NRas	0	DSDDVPMVLVGNK	DSDDVPMVLVGNK		2	DSDDVPMVLVGNK2			207087	181935			185914	184898	170962					200280	189993	167235
Q13185	Q13185	CBX3_HUMAN	CBX3	Chromobox protein homolog 3	1	DSDEADLVLAK	DSDEADLVLAK		2	DSDEADLVLAK2	1467630	1794170	1566710	1549710	1444210	1559640	1521970	1535080	1351740	1458300	1892260	1650970	1559290	1579770	1622120	1449210
Q69YH5	Q69YH5	CDCA2_HUMAN	CDCA2	Cell division cycle-associated protein 2	1	DSDENLTDAEGK	DSDENLTDAEGK		2	DSDENLTDAEGK2	39375.5	62077	67407.7	49177.5	46656.7	56558.1	60984.1	46909.8			45133.5	24230.3	21362.4	33737.4	30126.7	34698.7
Q8TD43	Q8TD43	TRPM4_HUMAN	TRPM4	Transient receptor potential cation channel subfamily M member 4	1	DSDFPSILR	DSDFPSILR		2	DSDFPSILR2	77455.9	84630.8	64305.8	81352.5	61427.3	64918.8	62825.2	58362.7	80087.3	94701	75513.9	75059.9	74530.9	84035.9	63852.6	72763.2
Q8N573	Q8N573	OXR1_HUMAN	OXR1	Oxidation resistance protein 1	1	DSDGQVFGALASEPLK	DSDGQVFGALASEPLK		2	DSDGQVFGALASEPLK2	29851.9	41633.3	33269.5	34421.7	37529.3	33865	36190	36525	54012.4	47532.4	49383.6	51818.7	41224.8	47078.9	46000.6	44546.3
Q96KR1	Q96KR1	ZFR_HUMAN	ZFR	Zinc finger RNA-binding protein	1	DSDGVDGFEAEGK	DSDGVDGFEAEGK		2	DSDGVDGFEAEGK2	84061.8	127136	156493	98917.4	101918	107542	121860	109574	61619.6	59236.7	74452.3	73989.7	46411	57001.7	56318.1	56040.2
O75116	O75116	ROCK2_HUMAN	ROCK2	Rho-associated protein kinase 2	1	DSDIEQLR	DSDIEQLR		2	DSDIEQLR2	184421	149617	208304	220055	222575	168384	191829	202296	183487	179303	141059	137900	157990	158702	147214	157008
O94919	O94919	ENDD1_HUMAN	ENDOD1	Endonuclease domain-containing 1 protein	1	DSDIIEDVMVK	DSDIIEDVMVK		2	DSDIIEDVMVK2	161346	163244	207985	175320	184543	171661	179680	174453	131775	174080	187370	177799	153402	179581	173920	169709
P23588	P23588	IF4B_HUMAN	EIF4B	Eukaryotic translation initiation factor 4B	1	DSDKTDTDWR	DSDKTDTDWR		2	DSDKTDTDWR2	210573	258109	264868	245400	184877	195419	337594	284616	177750	181790	217659	186205	318875	239015	276813	310885
P09629	P09629	HXB7_HUMAN	HOXB7	Homeobox protein Hox-B7	1	DSDLAAESNFR	DSDLAAESNFR		2	DSDLAAESNFR2	26388.9	21391.9		25062	17727.4		14688.4	26615.4	31231.9	38988.9	24585.5	18150.4		21861.2	31688.2	18618.2
Q29RF7	Q29RF7	PDS5A_HUMAN	PDS5A	Sister chromatid cohesion protein PDS5 homolog A	1	DSDLATQNRPLWQCFLGR	DSDLATQNRPLWQC(UniMod:4)FLGR	Q29RF7:UniMod4[327]	3	DSDLATQNRPLWQC(UniMod:4)FLGR3	231537	85091.9	167957	72386.9	128612		133444		54442.4				75570.9		48716.1
O60671	O60671	RAD1_HUMAN	RAD1	Cell cycle checkpoint protein RAD1	1	DSDLMEAFHCNQTQVNR	DSDLMEAFHC(UniMod:4)NQTQVNR	O60671:UniMod4[215]	3	DSDLMEAFHC(UniMod:4)NQTQVNR3	113302	16141.8	103491		104647	22514.8	112079	41744.2	63365.1	24833.3	44056.6	17572.5	55408	20353.8	71030.4	35615.6
O60506	O60506	HNRPQ_HUMAN	SYNCRIP	Heterogeneous nuclear ribonucleoprotein Q	1	DSDLSHVQNK	DSDLSHVQNK		2	DSDLSHVQNK2	189775	252865	264474	217286	195932	206196	209196	254889	172593	169763	185294	196223	212327	199801	191237	207092
Q8TF46	Q8TF46	DI3L1_HUMAN	DIS3L	DIS3-like exonuclease 1	1	DSDLVSDILIHGMK	DSDLVSDILIHGMK		3	DSDLVSDILIHGMK3	15913.2	16384.5	20416.8	26611.4	13113.7	25219.1	17244.6	24239.7	29218.6	18097.7	14651.8	21381.3	17518.6	12231.1	15837.8	18796.3
P35658	P35658	NU214_HUMAN	NUP214	Nuclear pore complex protein Nup214	1	DSDPVMAGIGEEIAHFQK	DSDPVMAGIGEEIAHFQK		3	DSDPVMAGIGEEIAHFQK3	180576	182390	167899	222476	172312	160644	175454	186809	207690	223583	153356	176378	187080	173346	160851	189163
Q5T4S7	Q5T4S7	UBR4_HUMAN	UBR4	E3 ubiquitin-protein ligase UBR4	1	DSDQLDVIQENR	DSDQLDVIQENR		2	DSDQLDVIQENR2	169904	199107	172174	156565	117378	138231	175752	181489	97559.5	124732	160861	159996	143790	162075	159402	169780
Q99460	Q99460	PSMD1_HUMAN	PSMD1	26S proteasome non-ATPase regulatory subunit 1	1	DSDSMETEEK	DSDSMETEEK		2	DSDSMETEEK2	83673.3	104319	136948	99275.1	70144.8	96984.3	117741	123323	66287.3	74193.6	114233	80173.8	80341.7	97677.1	98290.7	114258
P19838	P19838	NFKB1_HUMAN	NFKB1	Nuclear factor NF-kappa-B p105 subunit	1	DSDSVCDSGVETSFR	DSDSVC(UniMod:4)DSGVETSFR	P19838:UniMod4[925]	2	DSDSVC(UniMod:4)DSGVETSFR2	68808.1		57342.5		57294.3		52235.5								64078.2
P34896	P34896	GLYC_HUMAN	SHMT1	Serine hydroxymethyltransferase, cytosolic	1	DSDVEVYNIIK	DSDVEVYNIIK		2	DSDVEVYNIIK2	365400	525697	642593	505194	518065	596503	634534	617280	524562	493109	516407	532182	527537	520575	613302	614992
P63010	P63010	AP2B1_HUMAN	AP2B1	AP-2 complex subunit beta	1	DSDYYNMLLK	DSDYYNMLLK		2	DSDYYNMLLK2	590770	528094	513945	495143	500712	512080	480044	510272	519684	495173	577772	462937	473127	485440	452110	485919
Q16181	Q16181	SEPT7_HUMAN	SEPTIN7	Septin-7	1	DSEAELQR	DSEAELQR		2	DSEAELQR2	411121	406609	299619	421140	394494	391896	281727	351682	401473	367367	416595	324775	420456	396572	433097	280221
O75718	O75718	CRTAP_HUMAN	CRTAP	Cartilage-associated protein	1	DSEAFCHR	DSEAFC(UniMod:4)HR	O75718:UniMod4[84]	2	DSEAFC(UniMod:4)HR2	217741	217827	202434	194181	185821	194586	185680	157227	256057	253126	247089	205275	185053	178477	183400	174813
Q96DG6	Q96DG6	CMBL_HUMAN	CMBL	Carboxymethylenebutenolidase homolog	1	DSEDIYNLK	DSEDIYNLK		2	DSEDIYNLK2	455111	481027	538314	512663	407592	533635	518002	662265	475903	444906	582806	485958	625391	480480	483350	590933
Q9P260	Q9P260	RELCH_HUMAN	RELCH	RAB11-binding protein RELCH	1	DSEDSGQHPDVNSSDK	DSEDSGQHPDVNSSDK		3	DSEDSGQHPDVNSSDK3	20353.3	20214.1	13763.1	36633.6	30337.9	31949.5	24742.8	30516.9	47555.1	30647.2	20875.3	28318	44258.2		26381.3
P01116	P01116	RASK_HUMAN	KRAS	GTPase KRas	1	DSEDVPMVLVGNK	DSEDVPMVLVGNK		2	DSEDVPMVLVGNK2	153709	154355	157265	166712	157507	169077	155438	172998	145025	170176	197506	159590	156884	177170	154507	150375
P09874	P09874	PARP1_HUMAN	PARP1	Poly [ADP-ribose] polymerase 1	1	DSEEAEIIR	DSEEAEIIR		2	DSEEAEIIR2	489978	545198	530463	550443	512541	542385	449495	478003		307149	324246	292731		195544	186693
Q9P2W9	Q9P2W9	STX18_HUMAN	STX18	Syntaxin-18	1	DSEENPATEERPEK	DSEENPATEERPEK		2	DSEENPATEERPEK2	38200.9	60321.8	39649.8	43974.8	32981.5	41338.2	33590	50364.2	36805.1	41860.7	40286.8	41413.3	37194.3	32552.2	42653.9	44529.9
Q9P2W9	Q9P2W9	STX18_HUMAN	STX18	Syntaxin-18	1	DSEENPATEERPEK	DSEENPATEERPEK		3	DSEENPATEERPEK3	100979	94052.8	99142.8	84185.4	99674	107655	112253	99127.8	88479.9	89909	121472	108368	92529.7	113762	109784	85062.7
P58107	P58107	EPIPL_HUMAN	EPPK1	Epiplakin	1	DSEHIDDETR	DSEHIDDETR		2	DSEHIDDETR2													28929			6401.1
P84101	P84101	SERF2_HUMAN	SERF2	Small EDRK-rich factor 2	1	DSEIMQQK	DSEIMQQK		2	DSEIMQQK2	335752	268097	265181	358205	408096	337037	361394	292539	362253	358321	302260	293734	328655	426142	357461	322857
Q15004	Q15004	PAF15_HUMAN	PCLAF	PCNA-associated factor	1	DSEKENQIPEEAGSSGLGK	DSEKENQIPEEAGSSGLGK		3	DSEKENQIPEEAGSSGLGK3	122641	133393	89430.6	81146.8	82887.1	116709	51418.8	56496.2	66389.8	60962.3	67131.7	71696.9	66193.1	56830.9	42310.1	33679.5
P41743	P41743	KPCI_HUMAN	PRKCI	Protein kinase C iota type	1	DSELLIHVFPCVPERPGMPCPGEDK	DSELLIHVFPC(UniMod:4)VPERPGMPC(UniMod:4)PGEDK	P41743:UniMod4[108]+UniMod4[117]	4	DSELLIHVFPC(UniMod:4)VPERPGMPC(UniMod:4)PGEDK4	119134		155398	50966.2	142529		175561								97809.7
Q13123	Q13123	RED_HUMAN	IK	Protein Red	1	DSEPFSNPLAPDGHDVDDPHSFHQSK	DSEPFSNPLAPDGHDVDDPHSFHQSK		4	DSEPFSNPLAPDGHDVDDPHSFHQSK4	101242	93475.3	98699.9	99649.4	73471.3	82066.1	90373.4	76823.1	89522.4	131747	115095	110665	116165	108975	86358.2	85281.8
O95602	O95602	RPA1_HUMAN	POLR1A	DNA-directed RNA polymerase I subunit RPA1	1	DSEPLGIEEAQIGK	DSEPLGIEEAQIGK		2	DSEPLGIEEAQIGK2	78356	89433.1	70658.1	74735.5	74868.8	65973.7	71628.7	81955.8	62704	60802.9	62405.7	58189.3	59053	73182.6	43486.3	57338.4
O60763	O60763	USO1_HUMAN	USO1	General vesicular transport factor p115	1	DSEQVAELK	DSEQVAELK		2	DSEQVAELK2					124469	113815	117438	118727		119734			133732	142637	125356	104506
P16333	P16333	NCK1_HUMAN	NCK1	SH2/SH3 adapter protein NCK1	1	DSESSPNDFSVSLK	DSESSPNDFSVSLK		2	DSESSPNDFSVSLK2	146711	149511	164049	140974	156512	163154	150855	156655	129828	135860	140858	164569	151593	167242	166697	157032
Q9UHI6	Q9UHI6	DDX20_HUMAN	DDX20	Probable ATP-dependent RNA helicase DDX20	1	DSESTPVDDR	DSESTPVDDR		2	DSESTPVDDR2	38971.4	47840.4	40495	47184.6	46926.5	41351	43272.9	43219.3	25743.1	33418	34107.2		30915.4	29400.8	32838.3	33663.8
Q8WVP7	Q8WVP7	LMBR1_HUMAN	LMBR1	Limb region 1 protein homolog	1	DSETAKPSVNGHQK	DSETAKPSVNGHQK		3	DSETAKPSVNGHQK3		10349.1	8819.2	12717.2		13726.1	14412.8	11618.7	26413.9	17959.5	19045	16205.5			13954.5	12534.4
P38646	P38646	GRP75_HUMAN	HSPA9	Stress-70 protein, mitochondrial	1	DSETGENIR	DSETGENIR		2	DSETGENIR2	460902	501677	509758	412377	469971	441410	419032	421604	408625	456730	484463	408864	421535	513808	411737	447603
Q9NZ63	Q9NZ63	TLS1_HUMAN	C9orf78	Splicing factor C9orf78	1	DSETSFVPTNMAVNYVQHNR	DSETSFVPTNMAVNYVQHNR		3	DSETSFVPTNMAVNYVQHNR3	788078		753481	145705	735692	158467	793515	157981	329243		299937		443369	169893	339577	138236
Q14690	Q14690	RRP5_HUMAN	PDCD11	Protein RRP5 homolog	1	DSETVDEDEEVDPALTVGTIK	DSETVDEDEEVDPALTVGTIK		3	DSETVDEDEEVDPALTVGTIK3		40581.7	50872	45804.9	40085.5	60568.8	46083.7	57173.1					44993.4			60066.2
Q6ZRV2	Q6ZRV2	FA83H_HUMAN	FAM83H	Protein FAM83H	1	DSFAQQLHQEAER	DSFAQQLHQEAER		2	DSFAQQLHQEAER2	47135.2	26113.1	23062.2	19310.6	26564.2	21666.1		20711	33329.3	25994	14402.8	20197	39138.1	27543.7	22222.2	21559.3
Q6ZRV2	Q6ZRV2	FA83H_HUMAN	FAM83H	Protein FAM83H	1	DSFAQQLHQEAER	DSFAQQLHQEAER		3	DSFAQQLHQEAER3	156582	174943	144578	163077	135468	150159	123692	125230	151869	145835	161924	167423	160188	167227	113888	129001
P43243	P43243	MATR3_HUMAN	MATR3	Matrin-3	1	DSFDDRGPSLNPVLDYDHGSR	DSFDDRGPSLNPVLDYDHGSR		3	DSFDDRGPSLNPVLDYDHGSR3	71217.6	101376	70753.9	85227.7	69975.2	82627	84597.6	82980.2	41871.4	52668.2	45702.8	48969.7	29529.5	44366.7	41843.3	36422.6
P43243	P43243	MATR3_HUMAN	MATR3	Matrin-3	1	DSFDDRGPSLNPVLDYDHGSR	DSFDDRGPSLNPVLDYDHGSR		4	DSFDDRGPSLNPVLDYDHGSR4	428559	423657	366524	291261	280874	359074	286688	328671	220743	229685	282191	296400	172622	168441	181921	149697
O15381	O15381	NVL_HUMAN	NVL	Nuclear valosin-containing protein-like	1	DSFFLDLSCEK	DSFFLDLSC(UniMod:4)EK	O15381:UniMod4[192]	2	DSFFLDLSC(UniMod:4)EK2	46729.6		57268.2		60486.8		57689.7				60590.2		44563.5		50951
Q92609	Q92609	TBCD5_HUMAN	TBC1D5	TBC1 domain family member 5	1	DSFFSNISR	DSFFSNISR		2	DSFFSNISR2	446083	392671	403493	416057	413499	364145	359090	401284	398499	380363	422180	421417	405119	386515	381492	358450
Q9H477	Q9H477	RBSK_HUMAN	RBKS	Ribokinase	1	DSFGNDYIENLK	DSFGNDYIENLK		2	DSFGNDYIENLK2	149119	150843	153792	154417	128837	142004	159144	142667	162366	144915	157117	162052	136651	154757	160386	145160
Q9BRQ8	Q9BRQ8	FSP1_HUMAN	AIFM2	Ferroptosis suppressor protein 1	1	DSFHHNVAALR	DSFHHNVAALR		2	DSFHHNVAALR2	26432.2		24800.7	19824.7	21165	25545.7	27422.2	21797.3	27498.2	23592.3	21832		21583.5	27149.6	28977	31423.7
P61244	P61244	MAX_HUMAN	MAX	Protein max	1	DSFHSLR	DSFHSLR		2	DSFHSLR2	75280.9	104633	98357.5	110717	144900	105629	96227.1	100849	138205	108825	75466.3	91046.8	157916	101250	104428	81401.4
O00139	O00139;Q99661	KIF2A_HUMAN	KIF2A	Kinesin-like protein KIF2A	0	DSFIGENSR	DSFIGENSR		2	DSFIGENSR2	492596	675009	441280	728478	533729	700093	428084	749144	439867	445105	519679	487258	514076	496946	434146	483914
Q9NSE4	Q9NSE4	SYIM_HUMAN	IARS2	Isoleucine--tRNA ligase, mitochondrial	1	DSFLGSIPGK	DSFLGSIPGK		2	DSFLGSIPGK2	1172650	1159700	1169430	1287700	1189590	1169280	1288580	1357520	1177650	1239050	1279180	1257060	1406210	1213630	1213600	1190720
P17568	P17568	NDUB7_HUMAN	NDUFB7	NADH dehydrogenase [ubiquinone] 1 beta subcomplex subunit 7	1	DSFPNFLACK	DSFPNFLAC(UniMod:4)K	P17568:UniMod4[80]	2	DSFPNFLAC(UniMod:4)K2	304706	380846	347262	337168	358088	306869	356609	362883	388014	409445	345040	373705	417618	392593	370804	362006
P31153	P31153	METK2_HUMAN	MAT2A	S-adenosylmethionine synthase isoform type-2	1	DSFPWEVPK	DSFPWEVPK		2	DSFPWEVPK2	1631070	1664490	1665110	1540350	1530150	1598760	1703680	1679220	1866660	1977170	1670250	1537630	1650530	1686910	1571870	1699510
Q9NZM1	Q9NZM1	MYOF_HUMAN	MYOF	Myoferlin	1	DSFSDPYAHICFLHR	DSFSDPYAHIC(UniMod:4)FLHR	Q9NZM1:UniMod4[1167]	3	DSFSDPYAHIC(UniMod:4)FLHR3	935143	149447	848901	154443	925279	157946	873303	118733	398529	107730	404839	66738.8	420435	126489	379078	108080
Q9NZM1	Q9NZM1	MYOF_HUMAN	MYOF	Myoferlin	1	DSFSDPYAHICFLHR	DSFSDPYAHIC(UniMod:4)FLHR	Q9NZM1:UniMod4[1167]	4	DSFSDPYAHIC(UniMod:4)FLHR4	569922	88106.2	450161	81017.3	399213	73333	393955	55833.7	236645	32500.8	183699		192294	46655	223878	52850.8
Q9NXU5	Q9NXU5	ARL15_HUMAN	ARL15	ADP-ribosylation factor-like protein 15	1	DSFSQLINLLEEK	DSFSQLINLLEEK		2	DSFSQLINLLEEK2		16984	18511.4	28199.3	21643.9	20902.8	25289.3	16792.6	22393.4			36012.1	24002.9	24468.2	24511.8	23115.4
Q86TU7	Q86TU7	SETD3_HUMAN	SETD3	Actin-histidine N-methyltransferase	1	DSFTYEDYR	DSFTYEDYR		2	DSFTYEDYR2	64659.5	35260.1	63912.6	66124.5	75614.9	68740.6	55856	66985.7	70144.6	70761.4	69327.3	65934.9	53546.2	65020.2	75983.1	66789.1
Q9BQ52	Q9BQ52	RNZ2_HUMAN	ELAC2	Zinc phosphodiesterase ELAC protein 2	1	DSGAALYVFSEFNR	DSGAALYVFSEFNR		2	DSGAALYVFSEFNR2	239506	359200	256217	243194	259299	261523	240061	286551	188622	250877	219585	277758	227441	281892	216444	229753
Q9BQ52	Q9BQ52	RNZ2_HUMAN	ELAC2	Zinc phosphodiesterase ELAC protein 2	1	DSGAALYVFSEFNR	DSGAALYVFSEFNR		3	DSGAALYVFSEFNR3	37886.5	33822.7	40450.3	28704.1	42573.5	37776.8	33341.5	39928.7	38932.9	45375.1	53337.7	40144.6	46897.3	46447.6	44527	32399.9
Q9BU23	Q9BU23	LMF2_HUMAN	LMF2	Lipase maturation factor 2	1	DSGAASEQATAAPNPCSSSSR	DSGAASEQATAAPNPC(UniMod:4)SSSSR	Q9BU23:UniMod4[696]	3	DSGAASEQATAAPNPC(UniMod:4)SSSSR3	42654.8	15252.9	42344.2	12166.6	26099		29007.7		27569.4	16477.4	34193.6		27789	18434.9	29967.1	18696.8
Q8NB37	Q8NB37	GALD1_HUMAN	GATD1	Glutamine amidotransferase-like class 1 domain-containing protein 1	1	DSGACFSASEPDAVHVVLDR	DSGAC(UniMod:4)FSASEPDAVHVVLDR	Q8NB37:UniMod4[179]	3	DSGAC(UniMod:4)FSASEPDAVHVVLDR3	40630.5		53230.7		51402.1		53872		32933.9		34585.6		42425.5		40612.9
Q8NF91	Q8NF91	SYNE1_HUMAN	SYNE1	Nesprin-1	1	DSGAQVDLLQR	DSGAQVDLLQR		2	DSGAQVDLLQR2	59011.5	54596.4	37026.4	50196.1	70509.4	59203.9	61919.1	65176.6	54755.1	39357.1	50528.9	54458.6	55236.9			46356.1
P40763	P40763	STAT3_HUMAN	STAT3	Signal transducer and activator of transcription 3	1	DSGDVAALR	DSGDVAALR		2	DSGDVAALR2	575431	600094	642942	656880	709370	708108	616625	597804	387448	387977	386254	397441	474776	477869	413903	516500
Q00653	Q00653	NFKB2_HUMAN	NFKB2	Nuclear factor NF-kappa-B p100 subunit	1	DSGEEAAEPSAPSR	DSGEEAAEPSAPSR		2	DSGEEAAEPSAPSR2	341775	361814	318678	291650	265583	257993	286188	286137	202966	239464	280961	261281	222567	268702	257880	277760
P02787	P02787	TRFE_HUMAN	TF	Serotransferrin	1	DSGFQMNQLR	DSGFQMNQLR		2	DSGFQMNQLR2													171660
Q9NYL2	Q9NYL2	M3K20_HUMAN	MAP3K20	Mitogen-activated protein kinase kinase kinase 20	1	DSGFSSGNTDTSSER	DSGFSSGNTDTSSER		2	DSGFSSGNTDTSSER2	26490.7	26519.9	17396.5	18203	14344.3	18193.1	18818.5	16539.7	15599.9	20228.7	27430.6	24588.5	17373.8	14856.2	17028.3	18652.5
P56182	P56182	RRP1_HUMAN	RRP1	Ribosomal RNA processing protein 1 homolog A	1	DSGGPVLQFDYEAVANR	DSGGPVLQFDYEAVANR		3	DSGGPVLQFDYEAVANR3	52562.7	54266.5	49751	50737.6	55675.7	50358.8	69521.7	65631.7	77892.5	60377.6	64299.1		53092.8	57118.4	64622.4	55106.5
Q6ZMZ3	Q6ZMZ3	SYNE3_HUMAN	SYNE3	Nesprin-3	1	DSGHLLTQSSPGEPTGFQK	DSGHLLTQSSPGEPTGFQK		3	DSGHLLTQSSPGEPTGFQK3									26843.1	55925.9	16298.6	13048.1
Q9ULT8	Q9ULT8	HECD1_HUMAN	HECTD1	E3 ubiquitin-protein ligase HECTD1	1	DSGHLVHK	DSGHLVHK		2	DSGHLVHK2	24534.3	25336.9	26654.2	26365	34065.3	40893.9	18933.3	25436.9	23841	31410.5	26713.7	20472.5	27779.7	28768.7	23128.2	24552.1
Q9UPU9	Q9UPU9	SMAG1_HUMAN	SAMD4A	Protein Smaug homolog 1	1	DSGICINASNWQDK	DSGIC(UniMod:4)INASNWQDK	Q9UPU9:UniMod4[199]	2	DSGIC(UniMod:4)INASNWQDK2			31985		26632.7		33841.8
P51452	P51452	DUS3_HUMAN	DUSP3	Dual specificity protein phosphatase 3	1	DSGITYLGIK	DSGITYLGIK		2	DSGITYLGIK2	344982	386446	423331	412279	389920	353152	393695	474815	403532	355834	340666	371242	386973	388145	397007	407970
Q8N392	Q8N392	RHG18_HUMAN	ARHGAP18	Rho GTPase-activating protein 18	1	DSGLFCVPLTALLEQDQR	DSGLFC(UniMod:4)VPLTALLEQDQR	Q8N392:UniMod4[323]	3	DSGLFC(UniMod:4)VPLTALLEQDQR3	8082.3		7151.35		14674.1		4097.06						14371.3		7185.58
Q12959	Q12959	DLG1_HUMAN	DLG1	Disks large homolog 1	1	DSGLPSQGLNFK	DSGLPSQGLNFK		2	DSGLPSQGLNFK2	291247	367204	360464	353745	354877	345120	348569	398616	333441	346797	424912	381303	358567	333306	332144	360487
Q9UL63	Q9UL63	MKLN1_HUMAN	MKLN1	Muskelin	1	DSGMVPMTGFTQR	DSGMVPMTGFTQR		2	DSGMVPMTGFTQR2	274547	178570	289121	209154	263016	175469	331680	226411	217766	177813	224009	170660	249194	179281	235247	198561
O15294	O15294	OGT1_HUMAN	OGT	UDP-N-acetylglucosamine--peptide N-acetylglucosaminyltransferase 110 kDa subunit	1	DSGNIPEAIASYR	DSGNIPEAIASYR		2	DSGNIPEAIASYR2	193892	232439	222903	181584	193175	195499	207576	210333	170589	213278	186293	182664	179476	222512	214106	188607
Q9Y2Q3	Q9Y2Q3	GSTK1_HUMAN	GSTK1	Glutathione S-transferase kappa 1	1	DSGNKPPGLLPR	DSGNKPPGLLPR		2	DSGNKPPGLLPR2	267197	236306	297684	243704	255514	256933	359766	289219	319483	320046	320685	298518	366910	368852	361043	371754
Q15054	Q15054	DPOD3_HUMAN	POLD3	DNA polymerase delta subunit 3	1	DSGPLFNTDYDILK	DSGPLFNTDYDILK		2	DSGPLFNTDYDILK2	144474	200484	145104	182075	175834	149251	143030	173304	81617.4	76212	53471.9	97316	80532.4	97695.7	75758.5
Q7Z6B7	Q7Z6B7	SRGP1_HUMAN	SRGAP1	SLIT-ROBO Rho GTPase-activating protein 1	1	DSGQVIPLIVESCIR	DSGQVIPLIVESC(UniMod:4)IR	Q7Z6B7:UniMod4[526]	2	DSGQVIPLIVESC(UniMod:4)IR2	1117530		1139400		1017150		1012420		1244340		1107170		1147140		1088830	1017480
Q12774	Q12774	ARHG5_HUMAN	ARHGEF5	Rho guanine nucleotide exchange factor 5	1	DSGRPPGDSSGQAVAPSEGANK	DSGRPPGDSSGQAVAPSEGANK		3	DSGRPPGDSSGQAVAPSEGANK3	22867.9	20825.1	15354.5	14810	18740.9	26585		8652.66	19148.4	21810.8	22794.7	27423.2	12850.9	24685.2
O95251	O95251	KAT7_HUMAN	KAT7	Histone acetyltransferase KAT7	1	DSGSDLSHRPK	DSGSDLSHRPK		2	DSGSDLSHRPK2	3708.34	5010.97	5906.86	6753.17		6015.24	4737.3	4579.48				6791.81	3136.56
Q86VM9	Q86VM9	ZCH18_HUMAN	ZC3H18	Zinc finger CCCH domain-containing protein 18	1	DSGSDQDLDGAGVR	DSGSDQDLDGAGVR		2	DSGSDQDLDGAGVR2		31423.5	25761.3	18610.3	20400.4	20871.6	21586.6	26440	19224	18307.7	31992.7	21775.8	16635.6	18415.8	22962.1	18491.7
P42166	P42166	LAP2A_HUMAN	TMPO	Lamina-associated polypeptide 2, isoform alpha	1	DSGSFVAFQNIPGSELMSSFAK	DSGSFVAFQNIPGSELMSSFAK		3	DSGSFVAFQNIPGSELMSSFAK3	276723	231086	228093	214195	237651	207676	204816	248193	171565	137438	223076	162545	139432	159929	145450	117547
Q9H2G2	Q9H2G2	SLK_HUMAN	SLK	STE20-like serine/threonine-protein kinase	1	DSGSISLQETR	DSGSISLQETR		2	DSGSISLQETR2	141853	151657	126412	142614	164433	170308	146136	156828	169049	177696	187398	197258	158600	151051	136958	162441
Q8TDP1	Q8TDP1	RNH2C_HUMAN	RNASEH2C	Ribonuclease H2 subunit C	1	DSGTDDQEEEPLER	DSGTDDQEEEPLER		2	DSGTDDQEEEPLER2			14742.6	12430.5	12349.7	15697	10853.8	12750.5			13212.1	13224.9	12975.6	10621.7	13647.4	16256.1
Q641Q2	Q641Q2;Q9Y4E1	WAC2A_HUMAN	WASHC2A	WASH complex subunit 2A	0	DSGTLQSQEAK	DSGTLQSQEAK		2	DSGTLQSQEAK2	56868.8	60849.8	40955.3	49034.1	42130.9	41431.7	29781.2	35762.1	42742.8	49406.1	40116.4	53982.2	40855.4	35166.6	40793.2	33918.5
Q9NQX3	Q9NQX3	GEPH_HUMAN	GPHN	Gephyrin	1	DSGVASTEDSSSSHITAAAIAAK	DSGVASTEDSSSSHITAAAIAAK		3	DSGVASTEDSSSSHITAAAIAAK3	58376	53240.4	46307.6	47189.5	37985.2	49274.1	36692.7	44393.8	62201.7	59884.4	73005.9	69005.2	48271.3	46736.3	44579.3	44216.4
Q8N3D4	Q8N3D4	EH1L1_HUMAN	EHBP1L1	EH domain-binding protein 1-like protein 1	1	DSGVPGLEADTTGIQVK	DSGVPGLEADTTGIQVK		2	DSGVPGLEADTTGIQVK2	172663	244056	226642	183034	185239	195173	188911	194297	168115	184209	198619	210328	179959	204404	191545	224408
P63096	P63096	GNAI1_HUMAN	GNAI1	Guanine nucleotide-binding protein G(i) subunit alpha-1	1	DSGVQACFNR	DSGVQAC(UniMod:4)FNR	P63096:UniMod4[139]	2	DSGVQAC(UniMod:4)FNR2	137442	41654.2	97200.4	19081.1	124373	41363.8	134146	23169	84581.1	24120.4	87897.9	24308.5	88932.8	23301.2	93944.1	26114.4
Q8IUX1	Q8IUX1	T126B_HUMAN	TMEM126B	Complex I assembly factor TMEM126B, mitochondrial	1	DSGVVPVGTEEAPK	DSGVVPVGTEEAPK		2	DSGVVPVGTEEAPK2	79565.1	85708.1	77997.4	71004.7	74356.6	76674.2	65900.1		69753.9	90260	84419.7	88518	86227.4	84545.6		94478.3
Q9UPQ0	Q9UPQ0	LIMC1_HUMAN	LIMCH1	LIM and calponin homology domains-containing protein 1	1	DSGYIDCWDSER	DSGYIDC(UniMod:4)WDSER	Q9UPQ0:UniMod4[182]	2	DSGYIDC(UniMod:4)WDSER2			21777.4		21412		24858.1						33084.6		21882.4
P35658	P35658	NU214_HUMAN	NUP214	Nuclear pore complex protein Nup214	1	DSGYLHLLYK	DSGYLHLLYK		2	DSGYLHLLYK2	83890.7	105712	105849	93017.3	105039		133441	89831.7	145681	142456	143464	139837	175916	167368	133015	117913
O14579	O14579	COPE_HUMAN	COPE	Coatomer subunit epsilon	1	DSGYPETLVNLIVLSQHLGKPPEVTNR	DSGYPETLVNLIVLSQHLGKPPEVTNR		4	DSGYPETLVNLIVLSQHLGKPPEVTNR4	126451	239969	98491.2	166271	150918	157320	123600	194996	151163	213006	142708	173065	180069	129157	248043	193880
Q96AQ6	Q96AQ6	PBIP1_HUMAN	PBXIP1	Pre-B-cell leukemia transcription factor-interacting protein 1	1	DSHDPLPSWAELLR	DSHDPLPSWAELLR		3	DSHDPLPSWAELLR3	38970.4		34205.6		30579.5		25061.7	22624.7	42931.3	31484.5	34852.2		32466.6	36717		39956.2
Q96AQ6	Q96AQ6	PBIP1_HUMAN	PBXIP1	Pre-B-cell leukemia transcription factor-interacting protein 1	1	DSHDPLPSWAELLRPK	DSHDPLPSWAELLRPK		3	DSHDPLPSWAELLRPK3	85128.8	97086	125566	139769	101578	117442	110909	96156.4	159185	103437	133104	137846	100068	118029	134305	165473
Q96AQ6	Q96AQ6	PBIP1_HUMAN	PBXIP1	Pre-B-cell leukemia transcription factor-interacting protein 1	1	DSHDPLPSWAELLRPK	DSHDPLPSWAELLRPK		4	DSHDPLPSWAELLRPK4	49586.6	58512.7	66003.6	83630.4	68403.9	63079.3	60159.6	57733.8	100783	95481.6	67189.5	62787.7	75547.9	69779.3	69538.5	60305.2
P62277	P62277	RS13_HUMAN	RPS13	Small ribosomal subunit protein uS15	1	DSHGVAQVR	DSHGVAQVR		2	DSHGVAQVR2	3277920	2865190	3087570	2847000	2978330	3082600	2990870	2881640	2597140	2860240	2844330	2922900	2776200	2984030	2904210	3536640
Q9NRX2	Q9NRX2	RM17_HUMAN	MRPL17	Large ribosomal subunit protein bL17m	1	DSHLTLLNQLLQGLR	DSHLTLLNQLLQGLR		3	DSHLTLLNQLLQGLR3	12814	24031.6	10241.1	40988.9	27362.7	36128.2	29947.7	23305.8	33341.3	60807.3	38469.7	49021.5	33188.5	66873.8	56390.2	49410.3
Q5T1V6	Q5T1V6	DDX59_HUMAN	DDX59	Probable ATP-dependent RNA helicase DDX59	1	DSHPSEEPVK	DSHPSEEPVK		2	DSHPSEEPVK2	26999.4	25969.6	33575.2	29254.6	33369.3	36635.5	30556.1	36005.5	28306.1	29363.2	25021.7	30418.3	22597.3	29238.4	35683.9	23630.8
Q5JTV8	Q5JTV8	TOIP1_HUMAN	TOR1AIP1	Torsin-1A-interacting protein 1	1	DSHSSEEDEASSQTDLSQTISK	DSHSSEEDEASSQTDLSQTISK		3	DSHSSEEDEASSQTDLSQTISK3	4376.46	7451.03
Q12979	Q12979	ABR_HUMAN	ABR	Active breakpoint cluster region-related protein	1	DSHTSVTMEALLYKPIDR	DSHTSVTMEALLYKPIDR		3	DSHTSVTMEALLYKPIDR3	61810.5	53760.7	65435.2	63597.2	77633.1	54922.8	72172.3	61091.3	51626.8	51934.4	58647.5	65056.6	59583.7	50141.1	63762.9	58257.5
P55265	P55265	DSRAD_HUMAN	ADAR	Double-stranded RNA-specific adenosine deaminase	1	DSIFEPAK	DSIFEPAK		2	DSIFEPAK2	1062750	1140510	1139190	1194190	1262350	1281540	1138490	1225250	900629	842313	937519	867177	1003740	943955	939699	1075330
P40939	P40939	ECHA_HUMAN	HADHA	Trifunctional enzyme subunit alpha, mitochondrial	1	DSIFSNLTGQLDYQGFEK	DSIFSNLTGQLDYQGFEK		3	DSIFSNLTGQLDYQGFEK3	83551.6	143640	119752	83265.6	106419	160532	129129	115246	75544.9	71276.8	108333	101792	111991	106913	127109	112288
Q01804	Q01804	OTUD4_HUMAN	OTUD4	OTU domain-containing protein 4	1	DSIHGHSQLDK	DSIHGHSQLDK		2	DSIHGHSQLDK2	3927.61		3798.71				4306.46		4752.67	6635.72	3452.75				6853.83
Q9GZT4	Q9GZT4	SRR_HUMAN	SRR	Serine racemase	1	DSIHLTPVLTSSILNQLTGR	DSIHLTPVLTSSILNQLTGR		3	DSIHLTPVLTSSILNQLTGR3		16360.3				11753.8		8684.13			11715.1			11215.6		13202.5
Q7L014	Q7L014	DDX46_HUMAN	DDX46	Probable ATP-dependent RNA helicase DDX46	1	DSIINDFK	DSIINDFK		2	DSIINDFK2	509895	582828	673593	630787	586974	600856	615532	604649	457596	469972	452888	453379	494901	476910	536906	520933
P16219	P16219	ACADS_HUMAN	ACADS	Short-chain specific acyl-CoA dehydrogenase, mitochondrial	1	DSILGEPGMGFK	DSILGEPGMGFK		2	DSILGEPGMGFK2	133105	160336	156302	142449	145627	149505	145340	158537	131545	161859	130554	142761	146401	151957	127916	147964
O60271	O60271	JIP4_HUMAN	SPAG9	C-Jun-amino-terminal kinase-interacting protein 4	1	DSILSIVHVK	DSILSIVHVK		2	DSILSIVHVK2	208869	257830	239914		294144	296894	231665	234408				236072		265900	223740	310416
Q96NC0	Q96NC0	ZMAT2_HUMAN	ZMAT2	Zinc finger matrin-type protein 2	1	DSINFLDHINGK	DSINFLDHINGK		2	DSINFLDHINGK2	74792.6	107547	135527	94512.9	108154	134049		133407	109444	104851	98428.7	110541	129176	103247	104822	168892
Q96NC0	Q96NC0	ZMAT2_HUMAN	ZMAT2	Zinc finger matrin-type protein 2	1	DSINFLDHINGK	DSINFLDHINGK		3	DSINFLDHINGK3	210981	199628	199547	211159	238676	189809	226602	181885	231405	234592	226088	200798	226381	222543	184634	206500
Q86X10	Q86X10	RLGPB_HUMAN	RALGAPB	Ral GTPase-activating protein subunit beta	1	DSIPLPVIK	DSIPLPVIK		2	DSIPLPVIK2	146639		122217	134200	152840	117123	141733	136786	170130	151497	126970	116654	142749	141638	163712	150050
Q9UPU5	Q9UPU5	UBP24_HUMAN	USP24	Ubiquitin carboxyl-terminal hydrolase 24	1	DSIPSEVDYETR	DSIPSEVDYETR		2	DSIPSEVDYETR2	57623.7	84221	52167.8	83336.4	51683.8	60849.1	61400.9	76294	53713.5	47422.8	52383.4	65420.5	57709.2	44374.8	58482.2	67715.8
Q9Y244	Q9Y244	POMP_HUMAN	POMP	Proteasome maturation protein	1	DSIPVTELSASGPFESHDLLR	DSIPVTELSASGPFESHDLLR		3	DSIPVTELSASGPFESHDLLR3	160606	206965	180798	217833	171430	169065	160798	191389	148432	172898	203984	202181	145103	169172	214517	194728
Q9NVI1	Q9NVI1	FANCI_HUMAN	FANCI	Fanconi anemia group I protein	1	DSIQSHQESLSVLR	DSIQSHQESLSVLR		3	DSIQSHQESLSVLR3					45512.1		41244.5
Q9UGT4	Q9UGT4	SUSD2_HUMAN	SUSD2	Sushi domain-containing protein 2	1	DSIQTLGHVDSSGQVHCVSPLLYESGR	DSIQTLGHVDSSGQVHC(UniMod:4)VSPLLYESGR	Q9UGT4:UniMod4[115]	4	DSIQTLGHVDSSGQVHC(UniMod:4)VSPLLYESGR4	119264	147595	97959.1	82711.3	108408	123931	122476	98981.8	114805	109604	113621	121341	127969	128358	134759	117338
P46821	P46821	MAP1B_HUMAN	MAP1B	Microtubule-associated protein 1B	1	DSISAVSSEK	DSISAVSSEK		2	DSISAVSSEK2		46546.1		40486.2		45936.8		57813.1	106419	108537	128931	100459		85996.4		127535
O95302	O95302	FKBP9_HUMAN	FKBP9	Peptidyl-prolyl cis-trans isomerase FKBP9	1	DSISIENK	DSISIENK		2	DSISIENK2	212283	332320	303744	357293	329057		265635	403271	261077	282309	195534	319494	218808	305928	213739	311046
O14579	O14579	COPE_HUMAN	COPE	Coatomer subunit epsilon	1	DSIVAELDR	DSIVAELDR		2	DSIVAELDR2	941896	904877	949807	842128	951577	983575	915232	1043210	1018100	870700	960338	1042980	970821	995514	944656	1039300
O15144	O15144	ARPC2_HUMAN	ARPC2	Actin-related protein 2/3 complex subunit 2	1	DSIVHQAGMLK	DSIVHQAGMLK		2	DSIVHQAGMLK2	636258	616455	733716	728710	714725	667031	768245	679206	727537	557129	747419	622674	778889	674395	703183	724214
Q15029	Q15029	U5S1_HUMAN	EFTUD2	116 kDa U5 small nuclear ribonucleoprotein component	1	DSIVQGFQWGTR	DSIVQGFQWGTR		2	DSIVQGFQWGTR2	1190120	1228520	1139380	1194430	1002720	1074510	1113970	1152350	1258910	1254090	1193590	1218520	1089830	989978	1090630	1128730
P10644	P10644	KAP0_HUMAN	PRKAR1A	cAMP-dependent protein kinase type I-alpha regulatory subunit	1	DSIVQLCTARPER	DSIVQLC(UniMod:4)TARPER	P10644:UniMod4[39]	2	DSIVQLC(UniMod:4)TARPER2	58972.9	45864.5	65342.1		57460.2	46158.9	71357	48009	52875.8		57411.6	59815.7	60138.7	44444.8	56301.5	44704.9
P10644	P10644	KAP0_HUMAN	PRKAR1A	cAMP-dependent protein kinase type I-alpha regulatory subunit	1	DSIVQLCTARPER	DSIVQLC(UniMod:4)TARPER	P10644:UniMod4[39]	3	DSIVQLC(UniMod:4)TARPER3	867363	84878.3	755104		685779	96430.7	610384		467989		453340	96713.1	464602		487137	86070.5
O14681	O14681	EI24_HUMAN	EI24	Etoposide-induced protein 2.4 homolog	1	DSIWGICTISK	DSIWGIC(UniMod:4)TISK	O14681:UniMod4[24]	2	DSIWGIC(UniMod:4)TISK2									106965
Q2PZI1	Q2PZI1	D19L1_HUMAN	DPY19L1	Protein C-mannosyl-transferase DPY19L1	1	DSKPHFTTVFQNSVYK	DSKPHFTTVFQNSVYK		3	DSKPHFTTVFQNSVYK3	63820.3		56581.5		69717.7		57184	50832.2	78218.9	89951.2	65919.3	85827.6	58792.2	50875.2	76685.4	60447.2
P06748	P06748	NPM_HUMAN	NPM1	Nucleophosmin	1	DSKPSSTPR	DSKPSSTPR		2	DSKPSSTPR2	2206560	2321250	2270330	1631180	1319750	1865010	1101240	1373760	1404020	1899520	1924130	2935290	1797300	2263400	1232920	1121130
Q32MZ4	Q32MZ4	LRRF1_HUMAN	LRRFIP1	Leucine-rich repeat flightless-interacting protein 1	1	DSLAEVEEK	DSLAEVEEK		2	DSLAEVEEK2	363736	375896	401715	468569	461642	344417	362039	393385	401827	502003	436102	608428	403260	582069	440037	468582
O15013	O15013	ARHGA_HUMAN	ARHGEF10	Rho guanine nucleotide exchange factor 10	1	DSLAPGPEPQDEDQK	DSLAPGPEPQDEDQK		2	DSLAPGPEPQDEDQK2	9248.66	19375.1	17014.5	12427	14511	17889	15312.3	14201.1	13413.4	12434.1	22801.3	9900.56	17252.2	16785	19123	17682.8
Q5T5Y3	Q5T5Y3	CAMP1_HUMAN	CAMSAP1	Calmodulin-regulated spectrin-associated protein 1	1	DSLASNIVNLTPQNQPHPTATK	DSLASNIVNLTPQNQPHPTATK		3	DSLASNIVNLTPQNQPHPTATK3	40519	52829.2	30459.3	38387.3	35778.1	30410	36441.8	21269	38493.2	53217.7	42634.4	47488.4	43624.6	42346.3	36601.6	33862.9
Q9Y315	Q9Y315	DEOC_HUMAN	DERA	Deoxyribose-phosphate aldolase	1	DSLAWLSLVK	DSLAWLSLVK		2	DSLAWLSLVK2	155921	159695	125335	100850	143578	124810	132703	159097	189964	155585	149227	141969	191914	172521	170512	158492
Q99961	Q99961;Q99962	SH3G1_HUMAN	SH3GL1	Endophilin-A2	0	DSLDIEVK	DSLDIEVK		2	DSLDIEVK2	491581		596402	397539	544030	593170	479425	588001	455549	501447	530149	539488	600162	600347	502207	733213
Q07666	Q07666	KHDR1_HUMAN	KHDRBS1	KH domain-containing, RNA-binding, signal transduction-associated protein 1	1	DSLDPSFTHAMQLLTAEIEK	DSLDPSFTHAMQLLTAEIEK		3	DSLDPSFTHAMQLLTAEIEK3	451039	651159	394915	505609	367711	589539	305680	388171	524327	330899	494134	528306	393468	391959	379585	371698
Q9HAV4	Q9HAV4	XPO5_HUMAN	XPO5	Exportin-5	1	DSLDQFDCK	DSLDQFDC(UniMod:4)K	Q9HAV4:UniMod4[1131]	2	DSLDQFDC(UniMod:4)K2	264448		394559		363851		322421		130470		173242		185304		176776
Q96FK6	Q96FK6	WDR89_HUMAN	WDR89	WD repeat-containing protein 89	1	DSLGAYSETHSDDVTQVR	DSLGAYSETHSDDVTQVR		3	DSLGAYSETHSDDVTQVR3	59070.9	55067.2	26511.3	36800.8	30179.3	33680.4	25354	31271.7	25239.2	41057.9	44918.3	46607.1	35375.5	26647.4	48790.3	37047.3
Q9C0C2	Q9C0C2	TB182_HUMAN	TNKS1BP1	182 kDa tankyrase-1-binding protein	1	DSLGTYSSR	DSLGTYSSR		2	DSLGTYSSR2	111722	110455	97633.2	108616	106777	101507	92733.5		147128	142465	124052	143348	129525	107616	163706	173261
P46940	P46940	IQGA1_HUMAN	IQGAP1	Ras GTPase-activating-like protein IQGAP1	1	DSLHEKFPDAGEDELLK	DSLHEKFPDAGEDELLK		3	DSLHEKFPDAGEDELLK3	42126.5	118735	69485.6	140958	41258.8	132303	71535.8	127213	63831.5	109213	63963.5	107543	60502.8	69325.4	53603.9	103532
Q93008	Q93008	USP9X_HUMAN	USP9X	Ubiquitin carboxyl-terminal hydrolase 9X	1	DSLHQPQYVEK	DSLHQPQYVEK		2	DSLHQPQYVEK2		19301.7	24019.3	18563	15253.2	19191.6	20376.6	21470	13039.3	16487.5	16243.3		17525.4	17798.3	19368.8	15623.4
P12956	P12956	XRCC6_HUMAN	XRCC6	X-ray repair cross-complementing protein 6	1	DSLIFLVDASK	DSLIFLVDASK		2	DSLIFLVDASK2	1490290	1742860	2041900	1086650	2108960	1435330	2416530	1746760	1838570	1808460	2175650	2153980	1932320	1828210	1789400	2271940
P43246	P43246	MSH2_HUMAN	MSH2	DNA mismatch repair protein Msh2	1	DSLIIIDELGR	DSLIIIDELGR		2	DSLIIIDELGR2	364945	290437	394432	406669	293773	370346	303970	286854	318155	273608	243554	253733	267019	246429	281164	246323
Q8TE02	Q8TE02	ELP5_HUMAN	ELP5	Elongator complex protein 5	1	DSLILPFQFSSEK	DSLILPFQFSSEK		2	DSLILPFQFSSEK2	250386	236199	218857	249393	205061	195617	206151	214445	236267	256305	216893	235505	199080	245902	223731	206447
Q9Y2U8	Q9Y2U8	MAN1_HUMAN	LEMD3	Inner nuclear membrane protein Man1	1	DSLIQPHDR	DSLIQPHDR		2	DSLIQPHDR2	84939.8	79812.2	97043.7	74597.8	82807.7	69603.1	70420	61745.5	61447.9	53881.7	59236.8	58689.1	78961.3	57226.1	56153.5	51212.9
P10586	P10586	PTPRF_HUMAN	PTPRF	Receptor-type tyrosine-protein phosphatase F	1	DSLLAHSSDPVEMR	DSLLAHSSDPVEMR		2	DSLLAHSSDPVEMR2	24387.9	30532.2	32470.8	30535.3	33910.1	33660.5	33932.5	26869.4	29319.2	26113.9	28867.5	20761.4	31106.5	23776.2	35707.7	22988
O75165	O75165	DJC13_HUMAN	DNAJC13	DnaJ homolog subfamily C member 13	1	DSLLASLLDGVR	DSLLASLLDGVR		2	DSLLASLLDGVR2	110089	80708.3	86668.6	108014	97872.1	89881.7	110819	101146	150391	98197.9	141205	96788.5	129333	98759	103870	105220
P33993	P33993	MCM7_HUMAN	MCM7	DNA replication licensing factor MCM7	1	DSLLGDK	DSLLGDK		1	DSLLGDK1		30860.8	41051.8	45764.1	39946.6			42632.4			38835.6	36950.8	48186.5	42024.8	41225.9	45224.5
P07737	P07737	PROF1_HUMAN	PFN1	Profilin-1	1	DSLLQDGEFSMDLR	DSLLQDGEFSMDLR		2	DSLLQDGEFSMDLR2	9640450	14473700	18060800	14384000	16697700	14200600	19676000	14960100	9772160	9158110	14604400	12927300	17414400	14639200	21626000	20859900
P07737	P07737	PROF1_HUMAN	PFN1	Profilin-1	1	DSLLQDGEFSMDLR	DSLLQDGEFSMDLR		3	DSLLQDGEFSMDLR3	660566	1299560	1216780	1053580	960151	930017	1036920	1038070	796114	704835	1079100	961479	1164930	974796	1088410	1234230
Q9Y5L0	Q9Y5L0	TNPO3_HUMAN	TNPO3	Transportin-3	1	DSLLTHIQNLK	DSLLTHIQNLK		2	DSLLTHIQNLK2	85248.4	97406.6	148532	81076.1	151460	97047.7	145640	133652	103505	90073.8	95616.8	88908.7	114566	116351	129100	149577
Q9UN37	Q9UN37	VPS4A_HUMAN	VPS4A	Vacuolar protein sorting-associated protein 4A	1	DSLMQPVR	DSLMQPVR		2	DSLMQPVR2	329616	304667	328836	310773	314325	376518	382785	349063	302486	295739	340953	267407	297780	322754	308105	260630
P46531	P46531	NOTC1_HUMAN	NOTCH1	Neurogenic locus notch homolog protein 1	1	DSLNGYK	DSLNGYK		1	DSLNGYK1	2556.78	6033.77	10352.5							8020.38	2550.43	4453.2	6028.03		7534.19
Q13772	Q13772	NCOA4_HUMAN	NCOA4	Nuclear receptor coactivator 4	1	DSLNMWLCPR	DSLNMWLC(UniMod:4)PR	Q13772:UniMod4[462]	2	DSLNMWLC(UniMod:4)PR2	37320.6		27568.9		33459.1		14810.6		12771.2				10540.5		14795.2
Q8NBF2	Q8NBF2	NHLC2_HUMAN	NHLRC2	NHL repeat-containing protein 2	1	DSLPPSPLLFPGK	DSLPPSPLLFPGK		2	DSLPPSPLLFPGK2	631202	598857	563641	531167	489272	509703	481268	503188	467640	493244	524912	384696	460948	468725	394469	442060
Q99650	Q99650	OSMR_HUMAN	OSMR	Oncostatin-M-specific receptor subunit beta	1	DSLPTNPVEAPHCSEYK	DSLPTNPVEAPHC(UniMod:4)SEYK	Q99650:UniMod4[942]	3	DSLPTNPVEAPHC(UniMod:4)SEYK3	39142.5		25683.4
Q9UP83	Q9UP83	COG5_HUMAN	COG5	Conserved oligomeric Golgi complex subunit 5	1	DSLQPYEAAYLSK	DSLQPYEAAYLSK		2	DSLQPYEAAYLSK2	148719		77821.6	118664	100938	79548	118692	124899		117412	117222	115271	88519.4		124221	108402
P52888	P52888	THOP1_HUMAN	THOP1	Thimet oligopeptidase	1	DSLRPEAAR	DSLRPEAAR		2	DSLRPEAAR2	99065.6	107080	117161	111751	146235	99753.6	97533.7	109360	116459	103400	104359	103796	129161	126824	127806	108939
Q6YN16	Q6YN16	HSDL2_HUMAN	HSDL2	Hydroxysteroid dehydrogenase-like protein 2	1	DSLSDDVVK	DSLSDDVVK		2	DSLSDDVVK2	680458	753308	668839	728922	742039	701912	518452	679782	813709	806186	713158	750823	697500	708466	636385	660123
Q9Y314	Q9Y314	NOSIP_HUMAN	NOSIP	Nitric oxide synthase-interacting protein	1	DSLSNATPCAVLR	DSLSNATPC(UniMod:4)AVLR	Q9Y314:UniMod4[236]	2	DSLSNATPC(UniMod:4)AVLR2	113204	52755.5	110281	45201.3	97214.8	33005.5	76871.1		63998.9		62409.5		85915		70627.1
Q8IZL8	Q8IZL8	PELP1_HUMAN	PELP1	Proline-, glutamic acid- and leucine-rich protein 1	1	DSLSPGQER	DSLSPGQER		2	DSLSPGQER2	116492	101212	89962.6	115127	134647	128743	129688	130550	153950	130899	143989	134307	137722	112455	120999	112044
Q8IZL8	Q8IZL8	PELP1_HUMAN	PELP1	Proline-, glutamic acid- and leucine-rich protein 1	1	DSLSPGQERPYSTVR	DSLSPGQERPYSTVR		3	DSLSPGQERPYSTVR3	588456	748322	454233	542737	396428	512500	440823	420477	536310	492803	459168	538680	459071	485889	402425	456177
Q9HCN4	Q9HCN4	GPN1_HUMAN	GPN1	GPN-loop GTPase 1	1	DSLSPVLHPSDLILTR	DSLSPVLHPSDLILTR		3	DSLSPVLHPSDLILTR3	500070	381901	442043	472345	459129	422667	333615	456550	131368	108670	99465.1		97047.1	111839		123617
Q8TDH9	Q8TDH9	BL1S5_HUMAN	BLOC1S5	Biogenesis of lysosome-related organelles complex 1 subunit 5	1	DSLSQVLQR	DSLSQVLQR		2	DSLSQVLQR2	264006	201944	264305	284806	287241	306996	247718	278716	276815	249995	305349	262010	274521	287964	291012	262438
Q99584	Q99584	S10AD_HUMAN	S100A13	Protein S100-A13	1	DSLSVNEFK	DSLSVNEFK		2	DSLSVNEFK2	1330890	1289300	1410330	1285160	1322300	1255570	1355140	1391200	1369430	1276430	1511770	1452520	1323660	1508580	1408020	1409390
Q9BVC5	Q9BVC5	ASHWN_HUMAN	C2orf49	Ashwin	1	DSLTDLYVQHAIPLPQR	DSLTDLYVQHAIPLPQR		3	DSLTDLYVQHAIPLPQR3	160356	188500	179702	180390	152219	178469	133314	157880	184471	177665	201661	233743	145724	190707	200853	169674
Q14671	Q14671	PUM1_HUMAN	PUM1	Pumilio homolog 1	1	DSLTGSSDLYK	DSLTGSSDLYK		2	DSLTGSSDLYK2	176723	185910										161486
O00571	O00571	DDX3X_HUMAN	DDX3X	ATP-dependent RNA helicase DDX3X	1	DSLTLVFVETK	DSLTLVFVETK		2	DSLTLVFVETK2	184539	314964	318509	300216	328739	306254	360172	333256	202402	215848	262216	309511	345331	330845	296016	411097
Q7RTP6	Q7RTP6	MICA3_HUMAN	MICAL3	[F-actin]-monooxygenase MICAL3	1	DSLVALLEEQR	DSLVALLEEQR		2	DSLVALLEEQR2	253949	252798	256847	306234	207438	266652	256827	269379	314504	200193	223609	261654	236678	221779	268189	212532
P27694	P27694	RFA1_HUMAN	RPA1	Replication protein A 70 kDa DNA-binding subunit	1	DSLVDIIGICK	DSLVDIIGIC(UniMod:4)K	P27694:UniMod4[323]	2	DSLVDIIGIC(UniMod:4)K2	588080	203448	936557	199103	999709	183540	1183010	154775	476483	168413	437062	197853	597830	199824	676668	218170
Q9P2B2	Q9P2B2	FPRP_HUMAN	PTGFRN	Prostaglandin F2 receptor negative regulator	1	DSLVHSSPHVALSHVDAR	DSLVHSSPHVALSHVDAR		4	DSLVHSSPHVALSHVDAR4		90041.6		82723.1	56969.9	92660.9	10960.1	72083.6	41095.9	62929.6	45373.3	66715	149027	48882.3		69450.7
O76071	O76071	CIAO1_HUMAN	CIAO1	Probable cytosolic iron-sulfur protein assembly protein CIAO1	1	DSLVLLGR	DSLVLLGR		2	DSLVLLGR2	563841	492827	607079	559757	640058	552210	535863	585341	719661	631281	697292	728276	780416	771861	765910	734833
P56182	P56182	RRP1_HUMAN	RRP1	Ribosomal RNA processing protein 1 homolog A	1	DSLVLNNITR	DSLVLNNITR		2	DSLVLNNITR2	1194640	1377770	1278180	1265410	1126270	1255230	980293	1189880	940628	1038220	955589	956297	855320	982753	1002430	852416
O00291	O00291	HIP1_HUMAN	HIP1	Huntingtin-interacting protein 1	1	DSLVSGAAHR	DSLVSGAAHR		2	DSLVSGAAHR2	114576	110280	89312.9	136310	112591	136732	122015	110782	145723	132052	157375	136842	160274	134264	161030	123633
Q9P2I0	Q9P2I0	CPSF2_HUMAN	CPSF2	Cleavage and polyadenylation specificity factor subunit 2	1	DSLVSSLQFCK	DSLVSSLQFC(UniMod:4)K	Q9P2I0:UniMod4[621]	2	DSLVSSLQFC(UniMod:4)K2	242192		261277	110299	285091	117783	292357	134716	219276	131246	155378	108179	189289	129514	185006	131124
Q8NBF2	Q8NBF2	NHLC2_HUMAN	NHLRC2	NHL repeat-containing protein 2	1	DSLVYQYLQK	DSLVYQYLQK		2	DSLVYQYLQK2	222092	258309	224076	255463	219817	213134	226765	234476	220188	235134	239894	232574	213304	236951	224147	271700
P83881	P83881	RL36A_HUMAN	RPL36A	Large ribosomal subunit protein eL42	1	DSLYAQGK	DSLYAQGK		2	DSLYAQGK2	1036750	993968	912696	1145390	1040870	988497	1019240	947843	1240140	1150420	1176410	1074690	1304060	978597	1088120	1056190
Q969Q0	Q969Q0	RL36L_HUMAN	RPL36AL	Ribosomal protein eL42-like	1	DSLYAQGR	DSLYAQGR		2	DSLYAQGR2	2711540	2891360	2261290	2737130	2799230	3026480	2757990	2807020	2895180	2984430	2962110	2929610	2818590	3009310	2717380	2996880
Q14692	Q14692	BMS1_HUMAN	BMS1	Ribosome biogenesis protein BMS1 homolog	1	DSLYKPILR	DSLYKPILR		2	DSLYKPILR2	237686	199247	260754	258971	290269	258652	252423	231803	194330	203444	201687	174677	280617	249538	185925	170625
P35080	P35080	PROF2_HUMAN	PFN2	Profilin-2	1	DSLYVDGDCTMDIR	DSLYVDGDC(UniMod:4)TMDIR	P35080:UniMod4[84]	2	DSLYVDGDC(UniMod:4)TMDIR2	110221		141839		117763		95556.7		61262.8		96397.9	24351.7	117419		135648
P23229	P23229	ITA6_HUMAN	ITGA6	Integrin alpha-6	1	DSMFGIAVK	DSMFGIAVK		2	DSMFGIAVK2	656021	600867	608778	625988	653425	634267	649643	668573	725762	627497	598550	643552	636413	671043	637632	604106
O75815	O75815	BCAR3_HUMAN	BCAR3	Breast cancer anti-estrogen resistance protein 3	1	DSMGDLYSFSALMK	DSMGDLYSFSALMK		2	DSMGDLYSFSALMK2	85250.6	77854.6	74035.6	105179	57276.5	79583	58091.7	83047.2	74949.2	74432.8	66186.1	65974.5	65946	69052	57503.7	69503.6
O60763	O60763	USO1_HUMAN	USO1	General vesicular transport factor p115	1	DSMIENMK	DSMIENMK		2	DSMIENMK2	826183	859274	988044											1042190		1017720
P98170	P98170	XIAP_HUMAN	XIAP	E3 ubiquitin-protein ligase XIAP	1	DSMQDESSQTSLQK	DSMQDESSQTSLQK		2	DSMQDESSQTSLQK2	24807.4	22584.8	18324.2	24251.8	21262.3	25380.2	20413.1	19498.5		20945.3			23227.2		19873.6	18858
Q86XP3	Q86XP3	DDX42_HUMAN	DDX42	ATP-dependent RNA helicase DDX42	1	DSNFAGDLVR	DSNFAGDLVR		2	DSNFAGDLVR2	680158	683675	754077	780892	741181	763915	703588	723265	767456	738332	715592	779838	712331	655006	690392	689646
Q9H6E4	Q9H6E4	CC134_HUMAN	CCDC134	Coiled-coil domain-containing protein 134	1	DSNFQNPFK	DSNFQNPFK		2	DSNFQNPFK2	231593	225924	230456		229183		242144	233574	219889	212760	234833	234726	252241	245966	238982	265640
Q8IWC1	Q8IWC1	MA7D3_HUMAN	MAP7D3	MAP7 domain-containing protein 3	1	DSNLHSSTDKEQAER	DSNLHSSTDKEQAER		3	DSNLHSSTDKEQAER3	11023	11334	14756.7	6636.39	20432.4	13907	6014				15755		21693.3	7334.96		6264.3
Q8NCN5	Q8NCN5	PDPR_HUMAN	PDPR	Pyruvate dehydrogenase phosphatase regulatory subunit, mitochondrial	1	DSNLLLEDVTWK	DSNLLLEDVTWK		2	DSNLLLEDVTWK2	69963.2	147633	74062.4	81807	93628.1	125052	97594	105596	107653	95108.9	83357.2	88130.1	100708	94072.6	106440	83166.3
Q96J84	Q96J84	KIRR1_HUMAN	KIRREL1	Kin of IRRE-like protein 1	1	DSNMVLSNSNQLLLK	DSNMVLSNSNQLLLK		2	DSNMVLSNSNQLLLK2	34812.8	36047.8	28407.3	25167	29398	36398.9	29689.4	34425.4	38411.8	31843.8	37597.7	29909.4	31144.9		35657	33744.6
P09382	P09382	LEG1_HUMAN	LGALS1	Galectin-1	1	DSNNLCLHFNPR	DSNNLC(UniMod:4)LHFNPR	P09382:UniMod4[43]	2	DSNNLC(UniMod:4)LHFNPR2	2099880	199089	2812200	202739	2254670	198193	2879580	232507	949688	319695	865677	263022	1188850	370029	1209400	415840
P09382	P09382	LEG1_HUMAN	LGALS1	Galectin-1	1	DSNNLCLHFNPR	DSNNLC(UniMod:4)LHFNPR	P09382:UniMod4[43]	3	DSNNLC(UniMod:4)LHFNPR3	21085800	2353350	22405400	2216990	22143500	2294460	22622700	2248270	10591100	3230810	9975580	3133500	12655800	3378920	12392100	3977570
P25440	P25440	BRD2_HUMAN	BRD2	Bromodomain-containing protein 2	1	DSNPEEIEIDFETLKPSTLR	DSNPEEIEIDFETLKPSTLR		3	DSNPEEIEIDFETLKPSTLR3		72365	52645.3		40453.2	64467.7	46041.2	39776.1			37590.8			49481	56737.6
Q3V6T2	Q3V6T2	GRDN_HUMAN	CCDC88A	Girdin	1	DSNPYATLPR	DSNPYATLPR		2	DSNPYATLPR2	100187	103966	110865	112450	89919	116705	69966.3	79536.3	98381.1	107209	88803.9	96623.7	89100.3	80346.3	112404	101270
Q15459	Q15459	SF3A1_HUMAN	SF3A1	Splicing factor 3A subunit 1	1	DSNSLAYYNMANGAVIHLALK	DSNSLAYYNMANGAVIHLALK		3	DSNSLAYYNMANGAVIHLALK3	8891.99	26137.5	7691.96		13563.8		9329.37	16349.9					18040.3	15401.7	13384.1	35700.3
P00367	P00367	DHE3_HUMAN	GLUD1	Glutamate dehydrogenase 1, mitochondrial	1	DSNYHLLMSVQESLER	DSNYHLLMSVQESLER		3	DSNYHLLMSVQESLER3	275312	264162	385620	331073	381870	285705	322098	322891	337089	272335	426906	399670	401250	354273	293013	419072
P13489	P13489	RINI_HUMAN	RNH1	Ribonuclease inhibitor	1	DSPCQLEALK	DSPC(UniMod:4)QLEALK	P13489:UniMod4[199]	2	DSPC(UniMod:4)QLEALK2	2742860	522951	2622030	472504	2436680	479951	2513670	421680	921728	378419	973017	396207	1343700	458414	1250850	455997
Q8WX92	Q8WX92	NELFB_HUMAN	NELFB	Negative elongation factor B	1	DSPDLLLLLR	DSPDLLLLLR		2	DSPDLLLLLR2	363193	278538	288173	400582	437081	337010	356278	307117	380283	387970	406232	282605	270985	318735	342371	390291
Q8NDV7	Q8NDV7	TNR6A_HUMAN	TNRC6A	Trinucleotide repeat-containing gene 6A protein	1	DSPEENVQSNK	DSPEENVQSNK		2	DSPEENVQSNK2	9553.53	8817.84	8491.94	9386.58			5219.36		7271.63				4242.85			9300.54
P18887	P18887	XRCC1_HUMAN	XRCC1	DNA repair protein XRCC1	1	DSPFGLSFVR	DSPFGLSFVR		2	DSPFGLSFVR2	264038	253692	368120	374230	422529	403750	361253	471150	288526	341844	298046	372626	371704	222925	314234	340985
Q9Y6A5	Q9Y6A5	TACC3_HUMAN	TACC3	Transforming acidic coiled-coil-containing protein 3	1	DSPGRPVPVATETSSMHGANETPSGR	DSPGRPVPVATETSSMHGANETPSGR		4	DSPGRPVPVATETSSMHGANETPSGR4	62472.9	64987.9	40483.5	37939.8	45696	59664.4	37048.7	46050.9	30994.1	27001.2	48003.3	56842.2	38274.2	43437.5	43137.3	43293.1
P23511	P23511	NFYA_HUMAN	NFYA	Nuclear transcription factor Y subunit alpha	1	DSPHMQDPNQADEEAMTQIIR	DSPHMQDPNQADEEAMTQIIR		3	DSPHMQDPNQADEEAMTQIIR3	20768.9	14362.5	12108.6	12560.6	15157.1	15216.2	14768.8	5350.62	18065.7	18148.6	26962	24398.1	13941.7	16790.5	14817.6	7945.33
Q14203	Q14203	DCTN1_HUMAN	DCTN1	Dynactin subunit 1	1	DSPLLLQQISAMR	DSPLLLQQISAMR		2	DSPLLLQQISAMR2	814870	814148	776834	918369	805038	913146	819618	776264	818347	744893	974399	902978	862225	827554	755947	714014
Q5T160	Q5T160	SYRM_HUMAN	RARS2	Probable arginine--tRNA ligase, mitochondrial	1	DSPPEVAGAR	DSPPEVAGAR		2	DSPPEVAGAR2	78016.6	84863	73494.8	87838.7	82828.8	88194.8	86896.3	77966.1	98116.6	103566	91959.3	105390	99761.9	97511.1	84590.3	93762.5
Q9NVA1	Q9NVA1	UQCC1_HUMAN	UQCC1	Ubiquinol-cytochrome c reductase complex assembly factor 1	1	DSPQPVEEK	DSPQPVEEK		2	DSPQPVEEK2	254686	201868	248987	248756	262432	286310	260882	232371	296110	274053	269239	263503	348366	278281	268398	309165
Q9BV36	Q9BV36	MELPH_HUMAN	MLPH	Melanophilin	1	DSPQSLTDESCSEK	DSPQSLTDESC(UniMod:4)SEK	Q9BV36:UniMod4[232]	2	DSPQSLTDESC(UniMod:4)SEK2	12513.7		11609.9		11162.6		12307.7						7346.92		6358.3
Q9UGR2	Q9UGR2	Z3H7B_HUMAN	ZC3H7B	Zinc finger CCCH domain-containing protein 7B	1	DSPSVCSNLAAK	DSPSVC(UniMod:4)SNLAAK	Q9UGR2:UniMod4[576]	2	DSPSVC(UniMod:4)SNLAAK2	87036.3	12130.4	85577.7	12075.2	93225.7	11291.1	83702.6	13421.1	32027.3	12682.2	48147.1		48754.8		42069.2
P07737	P07737	PROF1_HUMAN	PFN1	Profilin-1	1	DSPSVWAAVPGK	DSPSVWAAVPGK		2	DSPSVWAAVPGK2	115222000	99744300	93958300	98450600	83968100	86013800	96953300	87734000	99115700	103866000	102251000	99303800	93065200	94935800	108880000	96376600
Q9HD20	Q9HD20	AT131_HUMAN	ATP13A1	Endoplasmic reticulum transmembrane helix translocase	1	DSPTLSNSGIR	DSPTLSNSGIR		2	DSPTLSNSGIR2	126220	93897.4	90833.8	101096	101167	89693.5	109392	133541	140133	150015	174175	131385	195439	160972	139093	146728
O75369	O75369	FLNB_HUMAN	FLNB	Filamin-B	1	DSPYMAFIHPATGGYNPDLVR	DSPYMAFIHPATGGYNPDLVR		3	DSPYMAFIHPATGGYNPDLVR3	157853	131316	127817			82315.8	113795	100310	140878	120749	106754			84986.9		85203.2
Q16643	Q16643	DREB_HUMAN	DBN1	Drebrin	1	DSQAALPK	DSQAALPK		1	DSQAALPK1	14880.4	11485.5	14704.3	23363.5		18237.3	14782	14529.4	15391.8		18735.9			16592.9	11108	18642.5
P49454	P49454	CENPF_HUMAN	CENPF	Centromere protein F	1	DSQALSLTK	DSQALSLTK		2	DSQALSLTK2	82256	39223.1	110614	54425.4	97842.8	88180.1	86956.5	65205.5	53658.9	63237.6		42843.2	80363.9		47372.3
Q8TBF5	Q8TBF5	PIGX_HUMAN	PIGX	Phosphatidylinositol-glycan biosynthesis class X protein	1	DSQCIDCFQAFLPVHCR	DSQC(UniMod:4)IDC(UniMod:4)FQAFLPVHC(UniMod:4)R	Q8TBF5:UniMod4[138]+UniMod4[141]+UniMod4[150]	3	DSQC(UniMod:4)IDC(UniMod:4)FQAFLPVHC(UniMod:4)R3	82717.8	39329.2	71284.2	59476.3	76555.5	39406.2	46965.3	37527.8	65535.4	49385.9	31261	43582.8	54429.9	42600.2	42453.6	44877.3
Q15149	Q15149	PLEC_HUMAN	PLEC	Plectin	1	DSQDAGGFGPEDR	DSQDAGGFGPEDR		2	DSQDAGGFGPEDR2	1172520	1622870	1646400	1299460	1170960	1385940	1605260	1596850	778342	869724	1467370	1417200	1269830	1326100	1430750	1447610
Q14847	Q14847	LASP1_HUMAN	LASP1	LIM and SH3 domain protein 1	1	DSQDGSSYR	DSQDGSSYR		2	DSQDGSSYR2	99777	91207.8	80859.1	60657	69596.5	90352.1	47371.7	60452.1	62655.3	67198	60492.6	101355	70454.8	80127.8	56103.6	41576.3
Q969E4	Q6IPX3;Q5H9L2;Q969E4	TCAL3_HUMAN	TCEAL3	Transcription elongation factor A protein-like 3	0	DSQEDLQER	DSQEDLQER		2	DSQEDLQER2	113464	147429	131551	111972	132150	109872	98970.3	131998	110802	94387.7	149002	129535	129420	140493	127482	112701
P06396	P06396	GELS_HUMAN	GSN	Gelsolin	1	DSQEEEKTEALTSAK	DSQEEEKTEALTSAK		2	DSQEEEKTEALTSAK2	25830.5	29615.1	27599.1	26942.9	30172.2	25742	28778.1	31840.6	25927.7	24152.2	29720.5	28802.2	32657	29741.7	27597.8	31622
P06396	P06396	GELS_HUMAN	GSN	Gelsolin	1	DSQEEEKTEALTSAK	DSQEEEKTEALTSAK		3	DSQEEEKTEALTSAK3	282273	312151	227803	217849	217135	208968	207204	227770	255867	295246	300405	318996	264228	236745	212527	229636
Q8N1F7	Q8N1F7	NUP93_HUMAN	NUP93	Nuclear pore complex protein Nup93	1	DSQGENMFLR	DSQGENMFLR		2	DSQGENMFLR2	815074	846657	753835	702568	652560	665688	694336	716218	597665	585666	599160	622534	588539	601026	644255	578380
P55145	P55145	MANF_HUMAN	MANF	Mesencephalic astrocyte-derived neurotrophic factor	1	DSQICELKYDK	DSQIC(UniMod:4)ELKYDK	P55145:UniMod4[117]	2	DSQIC(UniMod:4)ELKYDK2	26060.3	28078.7	25565.7	30491.1	18244.9	31216.7	19874.5	30387.5	31560.5	35935.3	34328.5	41364	34205.5	35070.3	42385.6	33423.4
Q8N7H5	Q8N7H5	PAF1_HUMAN	PAF1	RNA polymerase II-associated factor 1 homolog	1	DSQITAIEK	DSQITAIEK		2	DSQITAIEK2		295803		335458						299238	307632	315712	352839	308038
Q96I51	Q96I51	RCC1L_HUMAN	RCC1L	RCC1-like G exchanging factor-like protein	1	DSQLGFHR	DSQLGFHR		2	DSQLGFHR2	190400	464906	154700		372233	413147	351953	403963		336198			213209	411572	392312
Q7Z5K2	Q7Z5K2	WAPL_HUMAN	WAPL	Wings apart-like protein homolog	1	DSQLIVSSAK	DSQLIVSSAK		2	DSQLIVSSAK2	210124	184432	157636	196922	148986	172115	195645	218813		57896.5		80735.2	65930.2		94234.5	56049.5
P49643	P49643	PRI2_HUMAN	PRIM2	DNA primase large subunit	1	DSQLQFEAISDEEK	DSQLQFEAISDEEK		2	DSQLQFEAISDEEK2	69770	60429.2	73231	67734.5	61435.1	69454.3	77168.1	84108.4	55129.3	70843.9	75063.2	64320.7	56089.7	64176.7	75251.1	79728.5
P82930	P82930	RT34_HUMAN	MRPS34	Small ribosomal subunit protein mS34	1	DSQLYAVDYETLTR	DSQLYAVDYETLTR		2	DSQLYAVDYETLTR2	379310	364039	412538	410180	383143	388965	472959	460801	406790	410161	495487	451199	473561	456000	443987	488721
Q5T0N5	Q5T0N5	FBP1L_HUMAN	FNBP1L	Formin-binding protein 1-like	1	DSQMVVDSFK	DSQMVVDSFK		2	DSQMVVDSFK2	124568	104169	109454	110827	118958	88311.7	117265	96592	140916	121437	133595	130701	120704	118123		106299
Q15154	Q15154	PCM1_HUMAN	PCM1	Pericentriolar material 1 protein	1	DSQPPAVPDNR	DSQPPAVPDNR		2	DSQPPAVPDNR2	401542	373528	420654	373640	371669	376015	363349	352490	327466	371902	317002	361773	287770	350671	311500	310206
Q5JSH3	Q5JSH3	WDR44_HUMAN	WDR44	WD repeat-containing protein 44	1	DSQPSLDLASATSGDK	DSQPSLDLASATSGDK		2	DSQPSLDLASATSGDK2	39105.8		47135.9	46769.1		51748.6	63170.9	70115.5	75789.1	53895.5		56950.2		63893.1	64066.2	81319.4
P48634	P48634	PRC2A_HUMAN	PRRC2A	Protein PRRC2A	1	DSQSASGEERPPEADGK	DSQSASGEERPPEADGK		3	DSQSASGEERPPEADGK3	36586.6	39205	27016.6	29851.3	27192.5	27144.2	28371.3	31082.2	35844.6	34682.4	44204.1	33194.1	24520.4	33327.7	23636.5	28104.8
O14787	O14787	TNPO2_HUMAN	TNPO2	Transportin-2	1	DSQSPNTATQR	DSQSPNTATQR		2	DSQSPNTATQR2	18856.5		16886.4	15610.9	12772.5	15149.1	8906.8	12728.2	8221.89	11846.3	13483.1	15359.3	10428.1	14815.6	10428.7	7795.27
Q13098	Q13098	CSN1_HUMAN	GPS1	COP9 signalosome complex subunit 1	1	DSQTQAILTK	DSQTQAILTK		2	DSQTQAILTK2	403691	365038	385922	357150	349931	362216	382816	355541	347659	345030	397383	348840	417455	352518	371572	356093
O00505	O00505	IMA4_HUMAN	KPNA3	Importin subunit alpha-4	1	DSQVVQVVLDGLK	DSQVVQVVLDGLK		2	DSQVVQVVLDGLK2	310288	596371	323388	566354	321857	546109	339273	511340	385193	310667	368781	297720	277847	323799	460727	409063
O00505	O00505	IMA4_HUMAN	KPNA3	Importin subunit alpha-4	1	DSQVVQVVLDGLK	DSQVVQVVLDGLK		3	DSQVVQVVLDGLK3	19468.7	51253.9	29650.7	36695	40832.9	39167.3	41388.4	41674.4	54001.4	42107.3	40435	51115.8	55189.4	57089.3	49916.4	46283.6
Q15018	Q15018	ABRX2_HUMAN	ABRAXAS2	BRISC complex subunit Abraxas 2	1	DSRPMAHPDEDPR	DSRPMAHPDEDPR		3	DSRPMAHPDEDPR3	111873	102436	99564.6	89175.5	88488.7	82957.2	108585		108234	107410	92401.2	104438	83683.9	107651	92433.5	95488.6
Q9C0E8	Q9C0E8	LNP_HUMAN	LNPK	Endoplasmic reticulum junction formation protein lunapark	1	DSSAPGGPPER	DSSAPGGPPER		2	DSSAPGGPPER2	214336	232100	240999	211235	205143	211511	216284	245084	224375	238596	251991	256326	243144	216811	222673	209851
O15160	O15160	RPAC1_HUMAN	POLR1C	DNA-directed RNA polymerases I and III subunit RPAC1	1	DSSDPNELYVNHK	DSSDPNELYVNHK		2	DSSDPNELYVNHK2	38079	31187.1	34100.6	30008.7	28263.6	25581.8	32709.7	34582.1	29066.6	31857.4	32003.4	36209.7	27224.6	25314	31784.1	35385.7
O15160	O15160	RPAC1_HUMAN	POLR1C	DNA-directed RNA polymerases I and III subunit RPAC1	1	DSSDPNELYVNHK	DSSDPNELYVNHK		3	DSSDPNELYVNHK3	517234	582382	533122	573641	514642	557846	574144	504444	541071	517709	452780	522701	505861	524037	509835	506041
Q96B23	Q96B23	ARK2N_HUMAN	ARK2N	Protein ARK2N	1	DSSESQLASTESDKPTTGR	DSSESQLASTESDKPTTGR		3	DSSESQLASTESDKPTTGR3	31234.8	25993.9	22490.9	27973.3	26757.8	27401.8	24961.1	22984.3	19026.4	20588.1	24764	22574.7	14207.9	11222	11126.2	10506.6
Q8IZ83	Q8IZ83	A16A1_HUMAN	ALDH16A1	Aldehyde dehydrogenase family 16 member A1	1	DSSGNLHGYVAEGGAK	DSSGNLHGYVAEGGAK		2	DSSGNLHGYVAEGGAK2	26478.9	27258.1	29662.6	24950.8	26781.2	24697	30302.2	30862.9	22652	31962	27872.1	27769.1	24632	25175.4	23304.6	23137.1
Q8IZ83	Q8IZ83	A16A1_HUMAN	ALDH16A1	Aldehyde dehydrogenase family 16 member A1	1	DSSGNLHGYVAEGGAK	DSSGNLHGYVAEGGAK		3	DSSGNLHGYVAEGGAK3	114527	113861	125666	86704.7	112446	138785	97986.5	96228.3	108832	122950	129810	116358	108382	100413	110184	105392
Q99798	Q99798	ACON_HUMAN	ACO2	Aconitate hydratase, mitochondrial	1	DSSGQHVDVSPTSQR	DSSGQHVDVSPTSQR		2	DSSGQHVDVSPTSQR2	75387.5	76053.7	70702.7	65206.1	62573.2	59187.5	66299	72713.7	62544.9	65647	67584.1	59044.3	73976.6	53574.1	69073	70665
Q99798	Q99798	ACON_HUMAN	ACO2	Aconitate hydratase, mitochondrial	1	DSSGQHVDVSPTSQR	DSSGQHVDVSPTSQR		3	DSSGQHVDVSPTSQR3	363303	299640	252670	217054	304981	284972	219899	329719	362378	345447	293136	343052	261605	303400	247864	227038
O00308	O00308	WWP2_HUMAN	WWP2	NEDD4-like E3 ubiquitin-protein ligase WWP2	1	DSSGTAVAPENR	DSSGTAVAPENR		2	DSSGTAVAPENR2	62737.3	49794.9	58321.5	38128.5	56539.5	49911.4	47232.1	58628.4	54143.4	59655.9	61461.2	52254.7	49937.3	51951	60835	59100.2
O00571	O00571	DDX3X_HUMAN	DDX3X	ATP-dependent RNA helicase DDX3X	1	DSSGWSSSK	DSSGWSSSK		2	DSSGWSSSK2	160570	77890.2	121912	76364.8	142451	157533	66559.9	83080.5	156428	153010	168320	135568	128320	139842	79600.8	67525.8
P08582	P08582	TRFM_HUMAN	MELTF	Melanotransferrin	1	DSSHAFTLDELR	DSSHAFTLDELR		2	DSSHAFTLDELR2	94908.3	106631	65637.6	30865.8	56986.8	60027.2	64702.4	86760.5	65095.2	63697.2	50894.5	41629.3	58412.3	32795.8	60269.8	55955.5
P08582	P08582	TRFM_HUMAN	MELTF	Melanotransferrin	1	DSSHAFTLDELR	DSSHAFTLDELR		3	DSSHAFTLDELR3	385336	454518	403285	470165	513084	522831	513207	505418	544830	494832	490052	508464	513126	540032	444906	517658
O15381	O15381	NVL_HUMAN	NVL	Nuclear valosin-containing protein-like	1	DSSLLESDMK	DSSLLESDMK		2	DSSLLESDMK2	177713		190208	165307	184337	113850		202355	131136	151587	138025	146074	137266	122946	183992	171028
Q15361	Q15361	TTF1_HUMAN	TTF1	Transcription termination factor 1	1	DSSLVNEQSQITR	DSSLVNEQSQITR		2	DSSLVNEQSQITR2	52100.2	61939.7	52857.6	59809.8	49359.5	56489	48898.9	60876.7	36467.4	34949.6	35449.7	36495.4	35262.1	38941.9	41305.1	33721.4
Q13488	Q13488	VPP3_HUMAN	TCIRG1	V-type proton ATPase 116 kDa subunit a 3	1	DSSMEEGVSAVAHR	DSSMEEGVSAVAHR		2	DSSMEEGVSAVAHR2	5860.12		7072.63	6779.93	7820.59	6840.24	6550.44	6550.95	9593.22	4887.05	6798.89		5955.8	5947.55	2498.19	4283.04
Q9UH99	Q9UH99	SUN2_HUMAN	SUN2	SUN domain-containing protein 2	1	DSSPHFQAEQR	DSSPHFQAEQR		2	DSSPHFQAEQR2	10022.6		8966.11		7749.99		8900.78	8648.19			13724.3			9047.99	8676.36
Q2TAY7	Q2TAY7	SMU1_HUMAN	SMU1	WD40 repeat-containing protein SMU1	1	DSSQILSASFDQTIR	DSSQILSASFDQTIR		2	DSSQILSASFDQTIR2	215535	245089	236289	215147	246387	222374	227626	226481	227339	240822	244536	278613	253001	244397	240692	274094
O43491	O43491	E41L2_HUMAN	EPB41L2	Band 4.1-like protein 2	1	DSSQLGTDATK	DSSQLGTDATK		2	DSSQLGTDATK2	157747	154657	181057	154964	161916	141949	124682	156636	168948	179695	187054	160221	158815	167756	146104	156721
Q13637	Q13637	RAB32_HUMAN	RAB32	Ras-related protein Rab-32	1	DSSQSPSQVDQFCK	DSSQSPSQVDQFC(UniMod:4)K	Q13637:UniMod4[162]	2	DSSQSPSQVDQFC(UniMod:4)K2	239684	25842.6	207132	21391.5	186295	22584.6	227314	25759.3	124330	10613.6	141957	12616.7	145243	19539.3	167478	23031
Q7L2E3	Q7L2E3	DHX30_HUMAN	DHX30	ATP-dependent RNA helicase DHX30	1	DSSQVHPLAVLLLTDGDVHIR	DSSQVHPLAVLLLTDGDVHIR		3	DSSQVHPLAVLLLTDGDVHIR3			65652.1	48130.7	51295.9	39794.9	62730.1	27504.4	29249.7				29727.9		44597.9
Q7L2E3	Q7L2E3	DHX30_HUMAN	DHX30	ATP-dependent RNA helicase DHX30	1	DSSQVHPLAVLLLTDGDVHIR	DSSQVHPLAVLLLTDGDVHIR		4	DSSQVHPLAVLLLTDGDVHIR4	16863	17535.6	26810	17725.3	25599.8	19002.3	14685.8		18159.2		17530.2	24480.8	14965.5		20663.6	32881.9
Q9UNF1	Q9UNF1	MAGD2_HUMAN	MAGED2	Melanoma-associated antigen D2	1	DSSSMMQTLLTVTQNVEVPETPK	DSSSMMQTLLTVTQNVEVPETPK		3	DSSSMMQTLLTVTQNVEVPETPK3	160775	150180	127899	108412	164524	146362	81221.1	129297	74954.8	60852.1	72909.1	59518.4	83306	107721	75979.1	42112.5
Q9ULV3	Q9ULV3	CIZ1_HUMAN	CIZ1	Cip1-interacting zinc finger protein	1	DSSSQTMPVEDK	DSSSQTMPVEDK		2	DSSSQTMPVEDK2	36340	36464.9	32561.9	32447.2	30122.9	36356	35354.8	30556.3	14342.8	19271.3	22489.8	13973.5	21621.7	24633.9	29394.1	18726.2
Q9NUQ6	Q9NUQ6	SPS2L_HUMAN	SPATS2L	SPATS2-like protein	1	DSSSTDSANEKPALIPR	DSSSTDSANEKPALIPR		3	DSSSTDSANEKPALIPR3	184852	179819	181004	179434	160060	193193	204946	155617	191833	197961	201642	229434	185787	201800	184606	166770
Q86VP6	Q86VP6	CAND1_HUMAN	CAND1	Cullin-associated NEDD8-dissociated protein 1	1	DSSSTNLESMDTS	DSSSTNLESMDTS		2	DSSSTNLESMDTS2			55929.3				55634.3	47559.7			69899.6		39961.2		70868.8	50982.8
P46109	P46109	CRKL_HUMAN	CRKL	Crk-like protein	1	DSSTCPGDYVLSVSENSR	DSSTC(UniMod:4)PGDYVLSVSENSR	P46109:UniMod4[44]	3	DSSTC(UniMod:4)PGDYVLSVSENSR3	394514		428724		474938		458301		311103		395057		331568		371120
P41743	P41743	KPCI_HUMAN	PRKCI	Protein kinase C iota type	1	DSSTMSHTVAGGGSGDHSHQVR	DSSTMSHTVAGGGSGDHSHQVR		3	DSSTMSHTVAGGGSGDHSHQVR3	21187.4	20953.5	20010.7	15909.9	12638.5	15753.4	19891.3	13485.2	10728.5	9212.94	12332.3	10648.2	6468.18	12263	13963.9	13810.3
P41743	P41743	KPCI_HUMAN	PRKCI	Protein kinase C iota type	1	DSSTMSHTVAGGGSGDHSHQVR	DSSTMSHTVAGGGSGDHSHQVR		4	DSSTMSHTVAGGGSGDHSHQVR4	28263.9	21137.9	20667.3	18709.5	23748	20070.6	16168.3	21127.5	12151	10326.7	17716.3	13689.7	20267.5	20925.5	11116.7	18531.2
Q9UKV3	Q9UKV3	ACINU_HUMAN	ACIN1	Apoptotic chromatin condensation inducer in the nucleus	1	DSSTSYTETK	DSSTSYTETK		2	DSSTSYTETK2	24232.5	30583.8	19212.3	24837.2	20391.9	25734.9	14374.9	21901.1	18288.4	24659.6	22400.3	22733.8	21167.9	21840.4	20850.8	14791.3
Q13472	Q13472	TOP3A_HUMAN	TOP3A	DNA topoisomerase 3-alpha	1	DSSVCPVCQPHPVYR	DSSVC(UniMod:4)PVC(UniMod:4)QPHPVYR	Q13472:UniMod4[705]+UniMod4[708]	3	DSSVC(UniMod:4)PVC(UniMod:4)QPHPVYR3	30761.6		17054.7		24186.2		22531.1				16379.4
Q9H6T3	Q9H6T3	RPAP3_HUMAN	RPAP3	RNA polymerase II-associated protein 3	1	DSSVEELKK	DSSVEELKK		2	DSSVEELKK2	35174.3		35442.6	12367.9	22123.1	22499.8	21608.9	13712.9	25475.1	30004.6	22148.8	9199.89	21482.9	23266.3	19834.6	29669.1
O75410	O75410	TACC1_HUMAN	TACC1	Transforming acidic coiled-coil-containing protein 1	1	DSTDISAVLGTK	DSTDISAVLGTK		2	DSTDISAVLGTK2		249859			198837		192719	158411				207597	231745			199904
Q96N67	Q96N67	DOCK7_HUMAN	DOCK7	Dedicator of cytokinesis protein 7	1	DSTEVEISTGER	DSTEVEISTGER		2	DSTEVEISTGER2	59118.6	107084	109343	67981.3	63917.5	78125.2		86613.3		74507.3	87839.8	74337.9	68997.4	68008.2	85262.3	86515.7
A6NHR9	A6NHR9	SMHD1_HUMAN	SMCHD1	Structural maintenance of chromosomes flexible hinge domain-containing protein 1	1	DSTEYFIVFEPR	DSTEYFIVFEPR		2	DSTEYFIVFEPR2	114570	150648	136624	111586	137249	105857	94292.7	107522	58637	72837.7	76861.3	74043.6	67552.7	53918.8	48631.6	46293.6
Q969V3	Q969V3	NCLN_HUMAN	NCLN	BOS complex subunit NCLN	1	DSTFLSTLEHHLSR	DSTFLSTLEHHLSR		3	DSTFLSTLEHHLSR3	243756	242052	222916	197473	323658	324887	227675	242074	265034	241180	344415	238092	330223	262469	242951	312462
O95302	O95302	FKBP9_HUMAN	FKBP9	Peptidyl-prolyl cis-trans isomerase FKBP9	1	DSTFNVFVGK	DSTFNVFVGK		2	DSTFNVFVGK2	293728	365568	279364	333338	343656	338266	279956	287166	337326	386552	315481	336995	333896	321667	294003	340978
O00560	O00560	SDCB1_HUMAN	SDCBP	Syntenin-1	1	DSTGHVGFIFK	DSTGHVGFIFK		2	DSTGHVGFIFK2	210891	220165	228712	245275	246926	227906	263107	283948	259726	239879	201422	207032	197595	217603	197479	201176
Q96LT7	Q96LT7	CI072_HUMAN	C9orf72	Guanine nucleotide exchange factor C9orf72	1	DSTGSFVLPFR	DSTGSFVLPFR		2	DSTGSFVLPFR2	22264.7	34591.3	7059.41	36232.4				47907	27443.2		16479.3	20311.5			12447.8
P18887	P18887	XRCC1_HUMAN	XRCC1	DNA repair protein XRCC1	1	DSTHLICAFANTPK	DSTHLIC(UniMod:4)AFANTPK	P18887:UniMod4[362]	3	DSTHLIC(UniMod:4)AFANTPK3	155369		174905		157792		161713		73269		116394		107306		153038
Q6YP21	Q6YP21	KAT3_HUMAN	KYAT3	Kynurenine--oxoglutarate transaminase 3	1	DSTLDAAEEIIK	DSTLDAAEEIIK		2	DSTLDAAEEIIK2	126896	101591	205542	107680	214737	161561	262027	156315	130484	96445.6	145533	128662	197740	126810	230543	168882
P62258	P27348;P31946;P31947;P61981;P62258;P63104;Q04917	1433E_HUMAN	YWHAE	14-3-3 protein epsilon	0	DSTLIMQLLR	DSTLIMQLLR		2	DSTLIMQLLR2	161069000	59397200	43218900	113835000	87283600	61436700	122870000	112754000	64913000	106948000	63235100	75284800	73020300	109215000	119088000	139352000
Q13362	Q13362	2A5G_HUMAN	PPP2R5C	Serine/threonine-protein phosphatase 2A 56 kDa regulatory subunit gamma isoform	1	DSTLTEPVVMALLK	DSTLTEPVVMALLK		2	DSTLTEPVVMALLK2	365258	361968	379741	327525	308757	295392	363576	333343	327423	369213	359609	300415	331199	304875	295585	251274
Q13362	Q13362	2A5G_HUMAN	PPP2R5C	Serine/threonine-protein phosphatase 2A 56 kDa regulatory subunit gamma isoform	1	DSTLTEPVVMALLK	DSTLTEPVVMALLK		3	DSTLTEPVVMALLK3	31317.2	19411.6	33168.9	40656.5	28293.7	18105.1	25356.4	30769.1	25029.7	17906.6	19558.4	24482.5	15898.9	30292.4	24789.7	16256
Q7Z569	Q7Z569	BRAP_HUMAN	BRAP	BRCA1-associated protein	1	DSTPNQYMVLIK	DSTPNQYMVLIK		2	DSTPNQYMVLIK2	59173.1	93788.1	89486.1	97013.7	100624	99349.5	83330.9	99130	87482.9	81845.7	91534.9	76030.2	85772.5	83166.4	90943.9	75834.4
P49790	P49790	NU153_HUMAN	NUP153	Nuclear pore complex protein Nup153	1	DSTSQHDDDNISTTSGFSSR	DSTSQHDDDNISTTSGFSSR		3	DSTSQHDDDNISTTSGFSSR3	42280.2	48151.8	35538.5	29583.2	32043.5	40140.2	22118.2	36520.6	17773.5	17092.9	25390.5	26403.4	11081.6	23765.9	18076.3	21252.6
Q92696	Q92696	PGTA_HUMAN	RABGGTA	Geranylgeranyl transferase type-2 subunit alpha	1	DSTTDEQLFR	DSTTDEQLFR		2	DSTTDEQLFR2	84167.1	94208.6	109471	114585	97485.6	111044	93588.3	124495	63736.6	94797.3	99721.8	65853.3	98261.4	108011	85461.5	92260.4
P20340	P20340	RAB6A_HUMAN	RAB6A	Ras-related protein Rab-6A	1	DSTVAVVVYDITNVNSFQQTTK	DSTVAVVVYDITNVNSFQQTTK		3	DSTVAVVVYDITNVNSFQQTTK3					56553	62832.5		57347.2	64198.8				65143.6	81878.6		67544.5
P01834	P01834;P0DOX7	IGKC_HUMAN	IGKC	Immunoglobulin kappa constant	1	DSTYSLSSTLTLSK	DSTYSLSSTLTLSK		2	DSTYSLSSTLTLSK2													249123
P46013	P46013	KI67_HUMAN	MKI67	Proliferation marker protein Ki-67	1	DSVAQGTTNVHSSEHAGR	DSVAQGTTNVHSSEHAGR		3	DSVAQGTTNVHSSEHAGR3	39309.5	30970.7	24966.4	32436.7	25216	22056.2	26041.4	38720.4	13200.3	9421.58			11454.4		10732.6
P46013	P46013	KI67_HUMAN	MKI67	Proliferation marker protein Ki-67	1	DSVAQGTTNVHSSEHAGR	DSVAQGTTNVHSSEHAGR		4	DSVAQGTTNVHSSEHAGR4	10252.7	16567.9	21786.5		26515.6		8961.7
Q99541	Q99541	PLIN2_HUMAN	PLIN2	Perilipin-2	1	DSVASTITGVMDK	DSVASTITGVMDK		2	DSVASTITGVMDK2	211991	252927	209686	262480	203713	213794	233344	218936	224117	265489	227268	235489	211553	225332	224596	213636
Q5JRA6	Q5JRA6	TGO1_HUMAN	MIA3	Transport and Golgi organization protein 1 homolog	1	DSVEGDALVNGAK	DSVEGDALVNGAK		2	DSVEGDALVNGAK2	65366.1	66066.7	65035.8	67018	64323.7	66064.4	64774.9	72287.2	64620.1	63982.3	59805.9	66813.5	60513.2	75371.1	75050	74590.4
Q9BQA1	Q9BQA1	MEP50_HUMAN	WDR77	Methylosome protein WDR77	1	DSVFLSCSEDNR	DSVFLSC(UniMod:4)SEDNR	Q9BQA1:UniMod4[186]	2	DSVFLSC(UniMod:4)SEDNR2	703771	89004.3	777425	89757.6	634415	107953	680266	88718.2	289441	94729.8	331114	110848	443610	112700	432974	130234
Q14146	Q14146	URB2_HUMAN	URB2	Unhealthy ribosome biogenesis protein 2 homolog	1	DSVFTSMFHSVR	DSVFTSMFHSVR		3	DSVFTSMFHSVR3	18875.4		17801.1	16094	40568.8	13611.8	31307.8	20667.5						19974		25060.7
Q5H8A4	Q5H8A4	PIGG_HUMAN	PIGG	GPI ethanolamine phosphate transferase 2	1	DSVGSLLFPVVEGR	DSVGSLLFPVVEGR		2	DSVGSLLFPVVEGR2	134029	131550	124415	126472	134937	113512	121391	156700	145458	172750	165801	111460	158429	141226	120630	130884
Q03001	Q03001	DYST_HUMAN	DST	Dystonin	1	DSVICEDK	DSVIC(UniMod:4)EDK	Q03001:UniMod4[400]	2	DSVIC(UniMod:4)EDK2	231839		206397		191980		207572		150931		155994		177855		148762
Q16706	Q16706	MA2A1_HUMAN	MAN2A1	Alpha-mannosidase 2	1	DSVINLSESVEDGPK	DSVINLSESVEDGPK		2	DSVINLSESVEDGPK2	129355	141179	144905	133621	119881	140862	141348	138792	129708	132049	155718	142486	157116	159263	181327	162084
Q8NHU6	Q8NHU6	TDRD7_HUMAN	TDRD7	Tudor domain-containing protein 7	1	DSVLNCSDCSIK	DSVLNC(UniMod:4)SDC(UniMod:4)SIK	Q8NHU6:UniMod4[798]+UniMod4[801]	2	DSVLNC(UniMod:4)SDC(UniMod:4)SIK2	48957.4		52261.7		51844.7	19829.4	51441.8		21415		28109.8		23190.7	16088.5	33479.7
O75937	O75937	DNJC8_HUMAN	DNAJC8	DnaJ homolog subfamily C member 8	1	DSVLTSK	DSVLTSK		1	DSVLTSK1	6694.97	13537.9	9591.32	12233.7	13283.3	15155.3	12608.4	8419	14365.2	12474.2	12657.8	14171.9	16808.5	15131.6	14974.3	13631.7
Q9NQT8	O43896;Q96L93;Q9H1H9;Q9NQT8;Q9P2P6	KI13B_HUMAN	KIF13B	Kinesin-like protein KIF13B	0	DSVLTWLLK	DSVLTWLLK		2	DSVLTWLLK2	34908.8	66011.1	57610.5	62659.8	55026.4	61832.7	114626	72687.2	58990.3	56428.3	59281.3	75275.1	75431.4	57406.4	95499.3	79235
O60333	O60333;Q12756	KIF1B_HUMAN	KIF1B	Kinesin-like protein KIF1B	0	DSVLTWLLR	DSVLTWLLR		2	DSVLTWLLR2	5578	31952.2	12296.8	25424.8	19344.7	25553.1	12963.1	23629	19634.4	18493.3	21988.7	20637.8		24404.3	36138	25027.4
O43741	O43741	AAKB2_HUMAN	PRKAB2	5'-AMP-activated protein kinase subunit beta-2	1	DSVMVLSATHR	DSVMVLSATHR		2	DSVMVLSATHR2	169995		118630	157019	154669		175814	165143		173225	151719	155702		193362	161370	179991
Q96FN4	Q96FN4	CPNE2_HUMAN	CPNE2	Copine-2	1	DSVPLEFECINPK	DSVPLEFEC(UniMod:4)INPK	Q96FN4:UniMod4[265]	2	DSVPLEFEC(UniMod:4)INPK2	77399.1		85860.5		84030.2	24059.1	65228.1				73615.1		74606.6		76422.1
Q12929	Q12929	EPS8_HUMAN	EPS8	Epidermal growth factor receptor kinase substrate 8	1	DSVSSVSDISQYR	DSVSSVSDISQYR		2	DSVSSVSDISQYR2	46899	46570.5		36893.3	41623.9	39745.4		41970.6	54806.4	46270.9	57751.2	60239.5	42715.6	50968.1	61729.2	55731.8
Q96S15	Q96S15	WDR24_HUMAN	WDR24	GATOR2 complex protein WDR24	1	DSVSTFSGQSESVR	DSVSTFSGQSESVR		2	DSVSTFSGQSESVR2	18096.3	13683.9	16622	17965	13948.5	12842.2	16812.4	16542.5	9084.5	11288.6	14056	14126.8	7189.22		14061.9	17917.9
Q9NUM4	Q9NUM4	T106B_HUMAN	TMEM106B	Transmembrane protein 106B	1	DSVTCPTCQGTGR	DSVTC(UniMod:4)PTC(UniMod:4)QGTGR	Q9NUM4:UniMod4[61]+UniMod4[64]	2	DSVTC(UniMod:4)PTC(UniMod:4)QGTGR2	83673.7	23922.7	87517.7	18189.6	75749.3	17802.6	78381.5	14404.7	55864.1	27076.6	76903	20802.3	58058.4	20575.1	69526.2	23960.5
P13639	P13639	EF2_HUMAN	EEF2	Elongation factor 2	1	DSVVAGFQWATK	DSVVAGFQWATK		2	DSVVAGFQWATK2	10116400	13857000	13448600	11609800	11692100	12559600	13552700	11955100	11624800	12564000	14081200	11761300	11871700	10514200	11659900	10645300
P13639	P13639	EF2_HUMAN	EEF2	Elongation factor 2	1	DSVVAGFQWATK	DSVVAGFQWATK		3	DSVVAGFQWATK3	75437.1	77988.4	69720.8	88028.1	79230.4	93618.8	83328.4	81774.4	133052	82422.8	92128.2	83161.4	85314.1	101632	94181.6	67340.6
O43264	O43264	ZW10_HUMAN	ZW10	Centromere/kinetochore protein zw10 homolog	1	DSVVLSLLK	DSVVLSLLK		2	DSVVLSLLK2	254312	387489	344428	916445	394723	382446	303008	353818	261685	197100	215678	351822	388458	407914	375837	429308
Q8NEF9	Q8NEF9	SRFB1_HUMAN	SRFBP1	Serum response factor-binding protein 1	1	DSVVSLESQK	DSVVSLESQK		2	DSVVSLESQK2	173825	147623	144714	154433	177553	194002	164402	158409	144497	144128	122624	107408	115138	154077	133051	137254
Q6NSJ0	Q6NSJ0	MYORG_HUMAN	MYORG	Myogenesis-regulating glycosidase	1	DSVWGYDLGLR	DSVWGYDLGLR		2	DSVWGYDLGLR2	42082.5	41257.7		57233.5	70396.4	59838.4	66454.4	65786.1	67626.8	71330.9	48165.9	46438.1	75198.9	60760.4	60053.2	46922.4
Q9Y6D5	Q9Y6D5	BIG2_HUMAN	ARFGEF2	Brefeldin A-inhibited guanine nucleotide-exchange protein 2	1	DSWEEIQQR	DSWEEIQQR		2	DSWEEIQQR2		83549.5	74404.5	76105.8	57752.4	68971.7	66635.3	80343.9		67141.1		64403	65489.8		69350.8	70442.9
O95400	O95400	CD2B2_HUMAN	CD2BP2	CD2 antigen cytoplasmic tail-binding protein 2	1	DSWLDNIDWVK	DSWLDNIDWVK		2	DSWLDNIDWVK2	85112.3	102373	97883.8	82874.9	90789.4	78327.8	114612	103848	105158	121483	92526	101639	122626	100898	112113	95041.2
Q5XKP0	Q5XKP0	MIC13_HUMAN	MICOS13	MICOS complex subunit MIC13	1	DSWNAGIMTVMSALSVAPSK	DSWNAGIMTVMSALSVAPSK		3	DSWNAGIMTVMSALSVAPSK3	188807	55436.8	44646.9	108257	33420.8	119451	53643.6	50063.4	199400	208362	127899	195925	145820	74040.4	59481.9	82458.4
Q14011	Q14011	CIRBP_HUMAN	CIRBP	Cold-inducible RNA-binding protein	1	DSYDSYATHNE	DSYDSYATHNE		2	DSYDSYATHNE2	132185	130427	130326	102393	98216.9	127803	132148	136003	106485	121496	124910	123926	99210.8	122865	139228	162392
P38159	P38159;Q96E39	RBMX_HUMAN	RBMX	RNA-binding motif protein, X chromosome	0	DSYESYGNSR	DSYESYGNSR		2	DSYESYGNSR2	549992	672645	564800	470837	492257	558028	493880	525365	444779	484584	501556	532744	484976	402881	433751	484194
P17980	P17980	PRS6A_HUMAN	PSMC3	26S proteasome regulatory subunit 6A	1	DSYLILETLPTEYDSR	DSYLILETLPTEYDSR		3	DSYLILETLPTEYDSR3	71915.3	114287	106240		75933.5	62011.2	60455.9	90060.4		63734.6	79994.8		85571.2	69093.2	92969.3	77259.4
O75127	O75127	PTCD1_HUMAN	PTCD1	Pentatricopeptide repeat-containing protein 1, mitochondrial	1	DSYNLLLVAAR	DSYNLLLVAAR		2	DSYNLLLVAAR2	42029.2	46468.7	33519.6	45551.9	47871.5	44609.8	39854.7	45138.9	51821.2	35959.6	53788.2	65621.1	55529.4	50477.1	42541	71020.9
Q8NF91	Q8NF91	SYNE1_HUMAN	SYNE1	Nesprin-1	1	DSYSAICSTAQR	DSYSAIC(UniMod:4)STAQR	Q8NF91:UniMod4[4021]	2	DSYSAIC(UniMod:4)STAQR2	55939.9	9192.61	35376.3	9206.98	49189.7		31133.2		17974.1		11526		26577.5	5023.41	15049.7
P28062	P28062	PSB8_HUMAN	PSMB8	Proteasome subunit beta type-8	1	DSYSGGVVNMYHMK	DSYSGGVVNMYHMK		2	DSYSGGVVNMYHMK2	29699.8	29732.4	26508	25355	33500.3	25149.4	25041.7	29827.2	32948.9	30407.5	27278.8	28051.3	36815.8	33913.2	31076.8	26824
P63261	P60709;P62736;P63261;P63267;P68032;P68133	ACTG_HUMAN	ACTG1	Actin, cytoplasmic 2	0	DSYVGDEAQSK	DSYVGDEAQSK		2	DSYVGDEAQSK2	159332000	160463000	136811000	140827000	122884000	139914000	140988000	138093000	135602000	157878000	154860000	156473000	141471000	160606000	155588000	141896000
P63261	P60709;P62736;P63261;P63267;P68032;P68133	ACTG_HUMAN	ACTG1	Actin, cytoplasmic 2	0	DSYVGDEAQSKR	DSYVGDEAQSKR		2	DSYVGDEAQSKR2	77115	65450.3	79410.1	82742.9	37318.7	62763.2	117840	109843	98839.4	53632.3	62979.9	71701	67336.6	101600	80315.8	229448
P63261	P60709;P62736;P63261;P63267;P68032;P68133	ACTG_HUMAN	ACTG1	Actin, cytoplasmic 2	0	DSYVGDEAQSKR	DSYVGDEAQSKR		3	DSYVGDEAQSKR3	77385.5	52328.2	51832.8	49253.5	33647.1	22730.2	71872.4	68693.8	77447	46922		59790.2	44255.6	78303.9	51425.2	162467
Q9H7D0	Q9H7D0	DOCK5_HUMAN	DOCK5	Dedicator of cytokinesis protein 5	1	DSYYVYTQQELK	DSYYVYTQQELK		2	DSYYVYTQQELK2	18071.3	24737.3	14801.1	20016.6	22054.3	13044.8	18869.1	12424.1	36014.8	42793.9	40880.2	36243.4	26480.1	30618.3	30412.8	28673.3
Q9Y314	Q9Y314	NOSIP_HUMAN	NOSIP	Nitric oxide synthase-interacting protein	1	DTAASGYGTQNIR	DTAASGYGTQNIR		2	DTAASGYGTQNIR2	154312	188249	147687	132752	132274	156814	122563	124147	95143.3	94565.3	103701	96021.5	87743.2	95742.7	117235	86706.7
Q14974	Q14974	IMB1_HUMAN	KPNB1	Importin subunit beta-1	1	DTAAWTVGR	DTAAWTVGR		2	DTAAWTVGR2	3526460	3455800	3816540	3271980	4038200	3517930	3893730	3988230	3405840	3314430	3109620	3337120	3774460	3447380	3474320	3589230
O95747	O95747	OXSR1_HUMAN	OXSR1	Serine/threonine-protein kinase OSR1	1	DTAEGVSQELISAGLVDGR	DTAEGVSQELISAGLVDGR		3	DTAEGVSQELISAGLVDGR3	126889	223005	156957	142559	137941	140874	132787	189874	130184	179940	149770	214256	177218	195594	166767	176682
Q96S19	Q96S19	MTL26_HUMAN	METTL26	Methyltransferase-like 26	1	DTALLEDLGK	DTALLEDLGK		2	DTALLEDLGK2	171799	149528	154867			174053	167405	181117	207703	204387	182011	213483	198752	180197	187645	192226
Q6ZN18	Q6ZN18	AEBP2_HUMAN	AEBP2	Zinc finger protein AEBP2	1	DTALLLDPNIYR	DTALLLDPNIYR		2	DTALLLDPNIYR2	117286	121394	130892	108513	116952	117755	122839	126686	115357	104123	122506	111257	127116	108739	133550	118443
Q8IWZ3	O75179;Q8IWZ3	ANKH1_HUMAN	ANKHD1	Ankyrin repeat and KH domain-containing protein 1	0	DTALTIAADK	DTALTIAADK		2	DTALTIAADK2	143797		156872	150644	132328		151889	167534							98182.4	103274
P12830	P12830	CADH1_HUMAN	CDH1	Cadherin-1	1	DTANWLEINPDTGAISTR	DTANWLEINPDTGAISTR		3	DTANWLEINPDTGAISTR3		30929.3	25500.6		30167.2	36248.9	9260.26		31612.3		39682.3	37121.1	22504.1	30263.7	9009.55	14534.4
P20930	P20930	FILA_HUMAN	FLG	Filaggrin	1	DTASHVQSSPVQSDSSTAK	DTASHVQSSPVQSDSSTAK		3	DTASHVQSSPVQSDSSTAK3													21579.1			6634.8
Q9NQX3	Q9NQX3	GEPH_HUMAN	GPHN	Gephyrin	1	DTASLSTTPSESPR	DTASLSTTPSESPR		2	DTASLSTTPSESPR2	216853	239778	197875	193445	179731	195490	203821	200550	156134	171166	186066	206452	193143	216123	196013	205313
Q9NW81	Q9NW81	DMAC2_HUMAN	DMAC2	Distal membrane-arm assembly complex protein 2	1	DTASPVPA	DTASPVPA		1	DTASPVPA1	21203.6	28939.9	24709.7	26558.5	26645.3	29195.5	26148	28074	31422	28741.4	28179.7	31021.8	30243.3	29741.6	31230.7	23916.9
Q16762	Q16762	THTR_HUMAN	TST	Thiosulfate sulfurtransferase	1	DTASPYEMMLPSEAGFAEYVGR	DTASPYEMMLPSEAGFAEYVGR		3	DTASPYEMMLPSEAGFAEYVGR3	99641.3	51935.7	109945	57452.3	82891	59608.1	75216.5	64856.8	45177	32176.8	38589.5	20699.6	41849.9
Q8N806	Q8N806	UBR7_HUMAN	UBR7	Putative E3 ubiquitin-protein ligase UBR7	1	DTATYWPLNWR	DTATYWPLNWR		2	DTATYWPLNWR2	182087	171051	151295	145731	155843	127408	175410	151548	192198	211819	182966	157538	187290	127757	168316	155916
Q9UBV8	Q9UBV8	PEF1_HUMAN	PEF1	Peflin	1	DTAVQGNIR	DTAVQGNIR		2	DTAVQGNIR2	270936	311796	258997	301401	321659	318427	244291	304387	358358	298701	325477	318746	331353	338092	290421	342176
Q8TED0	Q8TED0	UTP15_HUMAN	UTP15	U3 small nucleolar RNA-associated protein 15 homolog	1	DTAYCATFR	DTAYC(UniMod:4)ATFR	Q8TED0:UniMod4[85]	2	DTAYC(UniMod:4)ATFR2	277346		207398		290749		193231
Q9UQE7	Q9UQE7	SMC3_HUMAN	SMC3	Structural maintenance of chromosomes protein 3	1	DTAYPETNDAIPMISK	DTAYPETNDAIPMISK		4	DTAYPETNDAIPMISK4			169401	214293		187970	171468	172501	216449	210993	200438		260754	203025	194762	209433
Q9Y5K6	Q9Y5K6	CD2AP_HUMAN	CD2AP	CD2-associated protein	1	DTCYSPKPSVYLSTPSSASK	DTC(UniMod:4)YSPKPSVYLSTPSSASK	Q9Y5K6:UniMod4[540]	3	DTC(UniMod:4)YSPKPSVYLSTPSSASK3	72560.5		60058.1		45079.8		47104.3				31171.2				26935.7
A6NIZ1;P61224	P61224;A6NIZ1	RAP1B_HUMAN;RP1BL_HUMAN	RAP1B;RAP1BL	Ras-related protein Rap-1b-like protein	0	DTDDVPMILVGNK	DTDDVPMILVGNK		2	DTDDVPMILVGNK2	973589	1128830	1087180	1077170	1005790	1090170	927247	1113010	855605	910994	1019550	908951	999363	965721	956277	921530
P17858	P17858	PFKAL_HUMAN	PFKL	ATP-dependent 6-phosphofructokinase, liver type	1	DTDFEHR	DTDFEHR		2	DTDFEHR2	210829	248629	183380	224566	232617	293037	188137	241063	259740	267457	279616	233270	290072	290281	224798	250228
Q8N1F7	Q8N1F7	NUP93_HUMAN	NUP93	Nuclear pore complex protein Nup93	1	DTDIQGFLK	DTDIQGFLK		2	DTDIQGFLK2	178225	190190	179950	226006	182878	195418	153964	196088	221215	205463	231940	211019	248604	166854	215413	195458
O15145	O15145	ARPC3_HUMAN	ARPC3	Actin-related protein 2/3 complex subunit 3	1	DTDIVDEAIYYFK	DTDIVDEAIYYFK		2	DTDIVDEAIYYFK2	1578820	1214440	1567710	1262630	1008760	1099160	1646140	1398950	1510670	1596350	1426720	1345660	1846430	1289410	1442250	1282240
O15145	O15145	ARPC3_HUMAN	ARPC3	Actin-related protein 2/3 complex subunit 3	1	DTDIVDEAIYYFK	DTDIVDEAIYYFK		3	DTDIVDEAIYYFK3	101145	134904	107982	114051	138715	98273.3	132274	125755	128087	156915	123018	117582	146017	141026	134992	119660
Q9NVA2	Q14141;Q9NVA2	SEP11_HUMAN	SEPTIN11	Septin-11	0	DTDPDSKPFSLQETYEAK	DTDPDSKPFSLQETYEAK		3	DTDPDSKPFSLQETYEAK3	274768	289225	228008	270846	183985	238846	231312	289698	232071	291582	264330	232752	225682	291679	278860	276790
P24821	P24821	TENA_HUMAN	TNC	Tenascin	1	DTDSAITNCALSYK	DTDSAITNC(UniMod:4)ALSYK	P24821:UniMod4[2136]	2	DTDSAITNC(UniMod:4)ALSYK2	77390.7	79801.7	55822.6	75864.1	56802.2	52949.4	56834.1	52817	70858.9	80704.3	61831	71189.9	65701.6	55010.8	69226.9	49598.4
Q8WU10	Q8WU10	PYRD1_HUMAN	PYROXD1	Pyridine nucleotide-disulfide oxidoreductase domain-containing protein 1	1	DTDSAQEFQK	DTDSAQEFQK		2	DTDSAQEFQK2	15376	11486.9	12177.2	10780.1	9135.93	14151.2	11899.6	12211.6	17783.5	15185.4	14499.8	20668.4	16672.2	14643.9	12458.6	15907.6
P0DP23;P0DP24;P0DP25	P0DP23;P0DP24;P0DP25	CALM1_HUMAN;CALM2_HUMAN;CALM3_HUMAN	CALM1;CALM2;CALM3	Calmodulin-1	0	DTDSEEEIR	DTDSEEEIR		2	DTDSEEEIR2	7675770	11343200	11776800	10600000	7286790	8897920	10169100	10656000	5521970	6261070	11212900	9569880	8869080	10049000	10713400	10487400
O14980	O14980	XPO1_HUMAN	XPO1	Exportin-1	1	DTDSINLYK	DTDSINLYK		2	DTDSINLYK2	252514	309772	317011	230566	244033	256161	249267	253116	295472	268487	300569	326250	302121	317179	313722	292175
Q9UPN3	Q9UPN3	MACF1_HUMAN	MACF1	Microtubule-actin cross-linking factor 1, isoforms 1/2/3/4/5	1	DTDSLQSQIEDVR	DTDSLQSQIEDVR		2	DTDSLQSQIEDVR2	99467.8	122891	108932	99704	77130.1	108562	108563	100246		88868.2	117740	104449	100611	107280	104778	113664
Q86X29	Q86X29	LSR_HUMAN	LSR	Lipolysis-stimulated lipoprotein receptor	1	DTDSSVASEVR	DTDSSVASEVR		2	DTDSSVASEVR2	250909	230262	226689	237617	219936	240639	202478	233822	217912	239853	240842	260818	226484	239560	222750	226513
P36955	P36955	PEDF_HUMAN	SERPINF1	Pigment epithelium-derived factor	1	DTDTGALLFIGK	DTDTGALLFIGK		2	DTDTGALLFIGK2	72131.2	71625.4	48229.8	48999.2	57228.6	59316.9	62283.7	70244.4	83441.5	89462	91996.8	81271	67612.3	73801.7	78886.8	59742.6
O60231	O60231	DHX16_HUMAN	DHX16	Pre-mRNA-splicing factor ATP-dependent RNA helicase DHX16	1	DTDTLDLSGPAR	DTDTLDLSGPAR		2	DTDTLDLSGPAR2	178128	147214	131462	124145	141939	148885	86969.2	105472	109657	109764	136872	143104	147276	150037	97738.8	116657
O94927	O94927	HAUS5_HUMAN	HAUS5	HAUS augmin-like complex subunit 5	1	DTEAQDTAMEQAR	DTEAQDTAMEQAR		2	DTEAQDTAMEQAR2	55472.1	51307.1	70217.1	68701.1	63447.7	59219.4	70352.2	73493.3		59378.3	71634.3	51986.2	64935.2	64807.2	63539.4	73044.2
Q5SW79	Q5SW79	CE170_HUMAN	CEP170	Centrosomal protein of 170 kDa	1	DTEAVMAFLEAK	DTEAVMAFLEAK		2	DTEAVMAFLEAK2	65704.8	64946.2	50916.7	68918	41380.7				69491.4	74429.4	78256.2	82110.1		65023.5
Q6R327	Q6R327	RICTR_HUMAN	RICTOR	Rapamycin-insensitive companion of mTOR	1	DTEEALLINLR	DTEEALLINLR		2	DTEEALLINLR2							11030.7	9646.78				20094.9			29176.4	36281.5
Q9H444	Q9H444	CHM4B_HUMAN	CHMP4B	Charged multivesicular body protein 4b	1	DTEEMLSK	DTEEMLSK		2	DTEEMLSK2	272602	256297	266532	338321	320562	270150	303788	248695	304436	296011	321542	362376	296309	348578	296443	323599
Q96JB2	Q96JB2	COG3_HUMAN	COG3	Conserved oligomeric Golgi complex subunit 3	1	DTEFILFKPVR	DTEFILFKPVR		3	DTEFILFKPVR3	63211.4	51224.6	53034.3	59413.4	64239	52061.5	59154.4	52299.5	82227.1	53858.3	61723.7	50801.4	66138.6	45309.6	53629.6	44712.5
Q8IZH2	Q8IZH2	XRN1_HUMAN	XRN1	5'-3' exoribonuclease 1	1	DTEFIYPSPWPEK	DTEFIYPSPWPEK		2	DTEFIYPSPWPEK2	85501.3	118159	74212.3	150736	76812.3	117675	77384.3	138543	80136.5	124357	96310.9	141716	85331.3	108980	63977.9	112541
P16422	P16422	EPCAM_HUMAN	EPCAM	Epithelial cell adhesion molecule	1	DTEITCSER	DTEITC(UniMod:4)SER	P16422:UniMod4[135]	2	DTEITC(UniMod:4)SER2	117067	46771.9	129633	55269.4	111633	57521.3	127567	51382.1	76508.6	60594	116321	50846.8	72584.2	70798.9	91354.1	44875.7
O14908	O14908	GIPC1_HUMAN	GIPC1	PDZ domain-containing protein GIPC1	1	DTELAATMVELGK	DTELAATMVELGK		2	DTELAATMVELGK2	473030	490579	404201	412645	462149	473569	504749	353214	379840	442729	564938	463588	495415	409648	505611	399720
Q2TAY7	Q2TAY7	SMU1_HUMAN	SMU1	WD40 repeat-containing protein SMU1	1	DTEMLATGAQDGK	DTEMLATGAQDGK		2	DTEMLATGAQDGK2	590981	551433	534660	514419	560041	528438	548189	527798	429863	392382	425147	468680	412092	429899	494766	452064
Q765P7	Q765P7	MTSS2_HUMAN	MTSS2	Protein MTSS 2	1	DTEPGPASGGTLGPSGEEAPRPR	DTEPGPASGGTLGPSGEEAPRPR		3	DTEPGPASGGTLGPSGEEAPRPR3	45825.5	38334.3	45105.3	29164.1	30734.2	40289.1	27527.6	27497.1	43697.3	49078.6	52971.1	47436.2	39846.3	43744.1	31858.2	34314.4
P48643	P48643	TCPE_HUMAN	CCT5	T-complex protein 1 subunit epsilon	1	DTEPLIQTAK	DTEPLIQTAK		2	DTEPLIQTAK2	1952040	1890330	1889060	1755670	1747250	1780200	1778830	1900940	1871710	1715210	1843400	1773140	1636240	1939580	1828930	1852560
Q13813	Q13813	SPTN1_HUMAN	SPTAN1	Spectrin alpha chain, non-erythrocytic 1	1	DTEQVDNWMSK	DTEQVDNWMSK		2	DTEQVDNWMSK2	483820	490387	447000	456209	412214	417970	503287	455371	457003	512317	460480	464355	581033	478519	578772	489754
Q9UPQ9	Q9UPQ9	TNR6B_HUMAN	TNRC6B	Trinucleotide repeat-containing gene 6B protein	1	DTESSSENTTDNNSASNPGSEK	DTESSSENTTDNNSASNPGSEK		3	DTESSSENTTDNNSASNPGSEK3	5234.22	7866.31	7378.24	7186.91	11036.9	11477.2	7441.18	7984.47	10147	8068.49	10720.6	8806.57	10437.8	10637.2	13285.4	8699.7
Q92797	Q92797	SYMPK_HUMAN	SYMPK	Symplekin	1	DTEVAAPWTEETVK	DTEVAAPWTEETVK		2	DTEVAAPWTEETVK2	72420.3	53184.9	53263.2	56835.2	51576.9	41454.8	56897	46791.9	54794.1		40663.1		59527.3
Q9NYF8	Q9NYF8	BCLF1_HUMAN	BCLAF1	Bcl-2-associated transcription factor 1	1	DTFEHDPSESIDEFNK	DTFEHDPSESIDEFNK		3	DTFEHDPSESIDEFNK3	298508	307665	302162	274377	258810	275304	255873	282618	244065	295712	286637	292015	275819	290831	276791	213439
Q9Y3T9	Q9Y3T9	NOC2L_HUMAN	NOC2L	Nucleolar complex protein 2 homolog	1	DTFLGPVLK	DTFLGPVLK		2	DTFLGPVLK2	531361	569014	521388	712140	635591	626640	558084	754100	599134	462073	495222	491606	436372	545488	514032	530269
P34949	P34949	MPI_HUMAN	MPI	Mannose-6-phosphate isomerase	1	DTFNGNLPFLFK	DTFNGNLPFLFK		2	DTFNGNLPFLFK2	310123	313003	353925	305938	328593	285081	272900	305055	358804	307735	311391	319344	349517	305852	277260	278738
P61019	P61019	RAB2A_HUMAN	RAB2A	Ras-related protein Rab-2A	1	DTFNHLTTWLEDAR	DTFNHLTTWLEDAR		3	DTFNHLTTWLEDAR3	553058	380554	489638	218143	322652	390452	443506	350543	386181	512379	291379	440940	401917	412351	365403	426648
Q8IUC4	Q8IUC4	RHPN2_HUMAN	RHPN2	Rhophilin-2	1	DTFTHTPSYDMSPAMLSVLVK	DTFTHTPSYDMSPAMLSVLVK		3	DTFTHTPSYDMSPAMLSVLVK3	86301.4	136837	98399.4	108502	98884.7	135113	97093.2	156095	73018	122339	93927.3	104655	99608	112328	107369	127351
Q99805	Q99805	TM9S2_HUMAN	TM9SF2	Transmembrane 9 superfamily member 2	1	DTFYIFNHVDIK	DTFYIFNHVDIK		3	DTFYIFNHVDIK3	70890.5	78226.4	70436.7	90147.6	86522.4	113600	93129.1	105726	98001.7	95584.8	96946.1	88994.7	99056.7	102983	104083	103804
Q14126	Q14126	DSG2_HUMAN	DSG2	Desmoglein-2	1	DTGEIYTTSVTLDR	DTGEIYTTSVTLDR		2	DTGEIYTTSVTLDR2	393768	487575	499578	352656	383905	395173	401130	389894	333124	373884	387476	407817	353474	350200	377514	387333
Q69YN4	Q69YN4	VIR_HUMAN	VIRMA	Protein virilizer homolog	1	DTGELASSFLEFMR	DTGELASSFLEFMR		2	DTGELASSFLEFMR2	123624	94003.5	136161	135810	99554.9	94325.3	110434	137949	80789.1	80784.9	76208	70619.4	90884.4	76086.2	85826.6	71204
Q9Y3P9	Q9Y3P9	RBGP1_HUMAN	RABGAP1	Rab GTPase-activating protein 1	1	DTGGDGQDSLYK	DTGGDGQDSLYK		2	DTGGDGQDSLYK2	85434.5	105499	77194	67631.7	64958.4	76199.3	58307.8	65780.8	73470	94906.1	34810.6	47138.5	48809.1	61762.1	85216.5	66271.8
P12956	P12956	XRCC6_HUMAN	XRCC6	X-ray repair cross-complementing protein 6	1	DTGIFLDLMHLK	DTGIFLDLMHLK		2	DTGIFLDLMHLK2	400696	837577	519050	538067	651558	532263	792675	522824	707129	558782	655328	675610	527016	585186	600115	595092
P12956	P12956	XRCC6_HUMAN	XRCC6	X-ray repair cross-complementing protein 6	1	DTGIFLDLMHLK	DTGIFLDLMHLK		3	DTGIFLDLMHLK3	378152	598490	598768	507739	679126	513749	936680	669001	795585	539262	487619	528028	541691	634328	603692	691100
P02686	P02686	MBP_HUMAN	MBP	Myelin basic protein	1	DTGILDSIGR	DTGILDSIGR		2	DTGILDSIGR2	465359	407125	441088	353895	457279	459376	400772	521551	515639	367380	590728	415770	502416	419634	463293	444781
Q5VZ89	Q5VZ89	DEN4C_HUMAN	DENND4C	DENN domain-containing protein 4C	1	DTGLAFFDDCIEK	DTGLAFFDDC(UniMod:4)IEK	Q5VZ89:UniMod4[648]	2	DTGLAFFDDC(UniMod:4)IEK2	43844.3		57601				58630.9				48578.6
Q99081	Q99081	HTF4_HUMAN	TCF12	Transcription factor 12	1	DTGLPGCQSSLLR	DTGLPGC(UniMod:4)QSSLLR	Q99081:UniMod4[129]	2	DTGLPGC(UniMod:4)QSSLLR2	348582		305728		307301		318195		157023		150021		161511		172701
Q01082	Q01082	SPTB2_HUMAN	SPTBN1	Spectrin beta chain, non-erythrocytic 1	1	DTGNIGQER	DTGNIGQER		2	DTGNIGQER2	448862	389340	417181	399062	448192	472447	335286	353090	440979	457758	433534	462546	442555	467610	377583	378499
Q9H6Z4	Q9H6Z4	RANB3_HUMAN	RANBP3	Ran-binding protein 3	1	DTGQLYAALHHR	DTGQLYAALHHR		2	DTGQLYAALHHR2	15736.7	19120.8	27982.4	23914.8	27298	20949.7	17555.7	19857	22449.2			19989.9	21640.9	20233.4	23801.4	31187.2
Q9H6Z4	Q9H6Z4	RANB3_HUMAN	RANBP3	Ran-binding protein 3	1	DTGQLYAALHHR	DTGQLYAALHHR		3	DTGQLYAALHHR3	689350	728345	646006	584584	537827	697784	664907	620601	767566	715981	767874	661555	823193	741953	719112	818114
Q9H0H0	Q9H0H0	INT2_HUMAN	INTS2	Integrator complex subunit 2	1	DTGSMDPDVQLCHCIER	DTGSMDPDVQLC(UniMod:4)HC(UniMod:4)IER	Q9H0H0:UniMod4[1186]+UniMod4[1188]	3	DTGSMDPDVQLC(UniMod:4)HC(UniMod:4)IER3	27190.3		26146.1		13128.1		15200.6						10966.3		10146.8
Q2NL82	Q2NL82	TSR1_HUMAN	TSR1	Pre-rRNA-processing protein TSR1 homolog	1	DTGTVHLNELGNTQNFMLLCPR	DTGTVHLNELGNTQNFMLLC(UniMod:4)PR	Q2NL82:UniMod4[126]	3	DTGTVHLNELGNTQNFMLLC(UniMod:4)PR3	111324		144879		152865		159038	19856.1	57782.3		72179.5		48727.1		63783.1	21389.7
Q8TCS8	Q8TCS8	PNPT1_HUMAN	PNPT1	Polyribonucleotide nucleotidyltransferase 1, mitochondrial	1	DTGVMVK	DTGVMVK		1	DTGVMVK1	12668.6	8291.61	16988.8	12934.9	12663.5	12441.8	16058.9	12443.3	13443.8	9917.9				9970.49	15692.1	12309.1
Q6P1R4	Q6P1R4	DUS1L_HUMAN	DUS1L	tRNA-dihydrouridine(16/17) synthase [NAD(P)(+)]-like	1	DTGVQGVMSAEGNLHNPALFEGR	DTGVQGVMSAEGNLHNPALFEGR		3	DTGVQGVMSAEGNLHNPALFEGR3	55458.7	59864.1	52787.6	49085	49247.3	49867.6	55413.9	45291.7	54463.5	46634.8	57899.8	56982.3	59048	50413.8	58225.5	64955.2
Q15149	Q15149	PLEC_HUMAN	PLEC	Plectin	1	DTHDQLSEPSEVR	DTHDQLSEPSEVR		2	DTHDQLSEPSEVR2	271117	296978	321379	303760	247757	275865	307272	291948	263469	290520	291472	259410	258861	278113	239710	311848
Q15149	Q15149	PLEC_HUMAN	PLEC	Plectin	1	DTHDQLSEPSEVR	DTHDQLSEPSEVR		3	DTHDQLSEPSEVR3	4133500	3668640	2918000	3189650	2849490	3572450	2657470	2960050	3047180	3132380	3794010	3904980	2791290	2888650	2939770	2902540
Q9UHJ6	Q9UHJ6	SHPK_HUMAN	SHPK	Sedoheptulokinase	1	DTHLTITPTVLGER	DTHLTITPTVLGER		2	DTHLTITPTVLGER2		26215.9	37403.7	37065.6				41994.8	36464.6	35170.7	25730.4	27645.1		32845.1	37947.5	39821.3
Q12774	Q12774	ARHG5_HUMAN	ARHGEF5	Rho guanine nucleotide exchange factor 5	1	DTHPSVVETDGHAR	DTHPSVVETDGHAR		2	DTHPSVVETDGHAR2	4951.19	8161	5054.93	6228.65	6209.88	5688.88	8616.9	5440.01	6460.38	9144.47	6849.95	6437.65	6210.24	5205.35	6607.27	9282.8
Q12774	Q12774	ARHG5_HUMAN	ARHGEF5	Rho guanine nucleotide exchange factor 5	1	DTHPSVVETDGHAR	DTHPSVVETDGHAR		3	DTHPSVVETDGHAR3	38689.6	51745.9	34565.5	53807.8		50252.8	51950	41738.3	50871.4	56526.9	45172.7	62677.6		37465.8	43756.4	39719.3
Q9BRX9	Q9BRX9	WDR83_HUMAN	WDR83	WD repeat domain-containing protein 83	1	DTHVVSCSEDGK	DTHVVSC(UniMod:4)SEDGK	Q9BRX9:UniMod4[253]	2	DTHVVSC(UniMod:4)SEDGK2	12101.1		9541.82		17561.9		11791.9
Q9ULV4	Q9ULV4	COR1C_HUMAN	CORO1C	Coronin-1C	1	DTICNQDER	DTIC(UniMod:4)NQDER	Q9ULV4:UniMod4[456]	2	DTIC(UniMod:4)NQDER2	221808		167770		138138		176779		198364	8910.48	173037		128578	7635.61	187027
Q9P2K8	Q9P2K8	E2AK4_HUMAN	EIF2AK4	eIF-2-alpha kinase GCN2	1	DTIDQGLYR	DTIDQGLYR		2	DTIDQGLYR2		76444.8		60768.8		59562.5	166844	72676.6		93337.1	179141	63762.9		56913.7	120612	55472.2
P23381	P23381	SYWC_HUMAN	WARS1	Tryptophan--tRNA ligase, cytoplasmic	1	DTIEEHR	DTIEEHR		2	DTIEEHR2	180899	275590	276410	289847	270113	273232	153245	232492	218133	183792	198170	288142	256041	347553	250444	195419
Q9UHN6	Q9UHN6	CEIP2_HUMAN	CEMIP2	Inactive cell surface hyaluronidase CEMIP2	1	DTIGFDTLGHCFFLEDGIEQR	DTIGFDTLGHC(UniMod:4)FFLEDGIEQR	Q9UHN6:UniMod4[604]	3	DTIGFDTLGHC(UniMod:4)FFLEDGIEQR3		35255.7		6042.91		14830.2						18863	29435.9	20224.5		26620.2
P46100	P46100	ATRX_HUMAN	ATRX	Transcriptional regulator ATRX	1	DTILAELLQIHK	DTILAELLQIHK		3	DTILAELLQIHK3	20397.6	5394.95	17251.2	15458.5	8795.87	10555.4	12117.7	14470.1	6631.59			6577.99			7631.6	5355.88
P29992	P29992;P50148	GNA11_HUMAN	GNA11	Guanine nucleotide-binding protein subunit alpha-11	0	DTILQLNLK	DTILQLNLK		2	DTILQLNLK2	44419.9	68176.7	64355	81397.8	101333	52442.5	86293.1	84868		58150.2	34876.1		83428.7	49824.8	83730.2	144206
Q8NBJ4	Q8NBJ4	GOLM1_HUMAN	GOLM1	Golgi membrane protein 1	1	DTINLLDQR	DTINLLDQR		2	DTINLLDQR2	490619	526216	585697	571433	561148	763461	481217	586872	597163	614810	743262	679086	784384	614937	595887	634501
Q9UDY2	Q9UDY2	ZO2_HUMAN	TJP2	Tight junction protein ZO-2	1	DTIQHQQGEAVWVSEGK	DTIQHQQGEAVWVSEGK		3	DTIQHQQGEAVWVSEGK3	480348	443723	385695	277090	315038	366431	286331	363371	350521	448968	438080	419394	353933	348684	404701	418213
Q9NZW5	Q9NZW5	PALS2_HUMAN	PALS2	Protein PALS2	1	DTITPQQVFVK	DTITPQQVFVK		2	DTITPQQVFVK2	232336	232963	223361	242557	214508	239374	228983	242753	202433	234753	234064	185961	230113	225155	230083	227470
Q9H6F5	Q9H6F5	CCD86_HUMAN	CCDC86	Coiled-coil domain-containing protein 86	1	DTLALLQK	DTLALLQK		2	DTLALLQK2	221390	263409	219549	295434	285611	213586	235373	287504	402296	374034	383354	324037	422447	453701	409364	459500
Q92974	Q92974	ARHG2_HUMAN	ARHGEF2	Rho guanine nucleotide exchange factor 2	1	DTLANCTK	DTLANC(UniMod:4)TK	Q92974:UniMod4[86]	2	DTLANC(UniMod:4)TK2	130426		99566.8		142093		112483		72576.5	22046.3	67215.5	22536.8	100580	21659.3	86164.3
O15230	O15230	LAMA5_HUMAN	LAMA5	Laminin subunit alpha-5	1	DTLASVFR	DTLASVFR		2	DTLASVFR2	99802.8	112169	119767	119376	132553	148587	90718			119276	119619		129515	138315	86564.1
Q9BYW2	Q9BYW2	SETD2_HUMAN	SETD2	Histone-lysine N-methyltransferase SETD2	1	DTLAVNEK	DTLAVNEK		2	DTLAVNEK2	1485070	1219490	1200370	1553330	1839620	1505360	1468220	1412310	1989040	1333400	1544390	1598470	1564290	1729440	1737280	1562930
Q9NQW6	Q9NQW6	ANLN_HUMAN	ANLN	Anillin	1	DTLCVTK	DTLC(UniMod:4)VTK	Q9NQW6:UniMod4[1081]	1	DTLC(UniMod:4)VTK1			4972.91		8027.02	3811.34	7412.8	2148.21
P35030	P35030	TRY3_HUMAN	PRSS3	Trypsin-3	1	DTLDNDIMLIK	DTLDNDIMLIK		2	DTLDNDIMLIK2	414419	374535	314649	416719	422392	489375	444592	400917	288463	322465	452264	527136	490694	514824	577658	560556
P42126	P42126	ECI1_HUMAN	ECI1	Enoyl-CoA delta isomerase 1, mitochondrial	1	DTLENTIGHR	DTLENTIGHR		2	DTLENTIGHR2	249754	265352	316892	282859	326142	259281	305055	290224	297915	294938	301268	278096	303873	285797	253585	309567
O94832	O94832	MYO1D_HUMAN	MYO1D	Unconventional myosin-Id	1	DTLFQDFK	DTLFQDFK		2	DTLFQDFK2	228559	154222	261534	202524	222813	159839	194146	184527	235139	201491	220443	183000	262396	179860	223798	164862
Q9NPR2	Q9NPR2	SEM4B_HUMAN	SEMA4B	Semaphorin-4B	1	DTLFYGVFTSQWHR	DTLFYGVFTSQWHR		3	DTLFYGVFTSQWHR3	95239.5	104926	73082.6	76865.3	105317	84419.4	58867.7	73827.8	98340.2	89668.2	57593.9	78674.7	75942.2	97767.6	43803.4	65081.2
O75643	O75643	U520_HUMAN	SNRNP200	U5 small nuclear ribonucleoprotein 200 kDa helicase	1	DTLGLFLR	DTLGLFLR		2	DTLGLFLR2	137766	150534	142719	214050	216215	171777	159302	181011	128812	148083	114296	162173	187488	172480	137185	171259
O75821	O75821	EIF3G_HUMAN	EIF3G	Eukaryotic translation initiation factor 3 subunit G	1	DTLGPMQK	DTLGPMQK		2	DTLGPMQK2	813685	2183610	758684	2381830	872855	2541310		2343790	1011620	2384590	977521	2491670	871820	2565510	951690	2519300
Q7Z5L9	Q7Z5L9	I2BP2_HUMAN	IRF2BP2	Interferon regulatory factor 2-binding protein 2	1	DTLLALHQHGHSGPFESK	DTLLALHQHGHSGPFESK		3	DTLLALHQHGHSGPFESK3	88185.1	112985		101470	90064.2	107730	78193		80587.9	102894	96544.9	95897.9	74215.2	106023
Q8NEY1	Q8NEY1	NAV1_HUMAN	NAV1	Neuron navigator 1	1	DTLPWPSAQQDQSK	DTLPWPSAQQDQSK		2	DTLPWPSAQQDQSK2	62958.8	79663.1	53030.4	58800.8	43861.5	68893.2	59120.2	82872.3	55838.3	67997.2	47976.8	47279.6	78899.5	81893.1	65674.5	59794.8
Q8TD19	Q8TD19	NEK9_HUMAN	NEK9	Serine/threonine-protein kinase Nek9	1	DTLPYEELQGLK	DTLPYEELQGLK		2	DTLPYEELQGLK2	171161	102752	107026	124078	89559.7	127242	93838.8	79387		152578	128724	141859	101863	129577	104569	110252
P11047	P11047	LAMC1_HUMAN	LAMC1	Laminin subunit gamma-1	1	DTLQEANDILNNLK	DTLQEANDILNNLK		2	DTLQEANDILNNLK2	12261.7		41266.1	245681	40104	244340	36382.6	253932			24979.7	94387.2	28174	126827	27758.8	113927
O00429	O00429	DNM1L_HUMAN	DNM1L	Dynamin-1-like protein	1	DTLQSELVGQLYK	DTLQSELVGQLYK		2	DTLQSELVGQLYK2	369883	364855	324041	474085	398983	425402	318462	405881	351278	358981	272131	393977	384910	356738	434138	392328
O00429	O00429	DNM1L_HUMAN	DNM1L	Dynamin-1-like protein	1	DTLQSELVGQLYK	DTLQSELVGQLYK		3	DTLQSELVGQLYK3		39687.3	56120.1	52925.4	41802	51341.5		41918	67623		52833.3	64502.1	59780.3	67359.4	72885.9
P41252	P41252	SYIC_HUMAN	IARS1	Isoleucine--tRNA ligase, cytoplasmic	1	DTLSIHYLMLPR	DTLSIHYLMLPR		3	DTLSIHYLMLPR3	586427	661884	679930	629875	763695	697826	692470	653663	707099	650997	747240	724030	772613	752196	759061	773416
Q96PU5	Q96PU5	NED4L_HUMAN	NEDD4L	E3 ubiquitin-protein ligase NEDD4-like	1	DTLSNPQSPQPSPYNSPKPQHK	DTLSNPQSPQPSPYNSPKPQHK		3	DTLSNPQSPQPSPYNSPKPQHK3	5900.66	15453.3	10390.8		3433.22		6364.48	8014.14	9596.47	12773.1		13015.4	11900.6	9836.09	15895.4	11070.9
O75446	O75446	SAP30_HUMAN	SAP30	Histone deacetylase complex subunit SAP30	1	DTLTYFIYSVK	DTLTYFIYSVK		2	DTLTYFIYSVK2	77691.9	119213	98449.5	126702	120449	102070	129460		105774	131346	92274.1	116390	100599	87302.9	103327	114691
Q9NTJ3	Q9NTJ3	SMC4_HUMAN	SMC4	Structural maintenance of chromosomes protein 4	1	DTLVADNLDQATR	DTLVADNLDQATR		2	DTLVADNLDQATR2	303554	308823	263335	261415	242834	258746	242695	231667	218725	206895	243388	250514	197695	226179	211265	215156
Q9Y6E2	Q9Y6E2	5MP1_HUMAN	BZW2	eIF5-mimic protein 1	1	DTLVQGLNEAGDDLEAVAK	DTLVQGLNEAGDDLEAVAK		3	DTLVQGLNEAGDDLEAVAK3			195168	261930		223739				155868	201397	198863	197077	202432	211749
Q7Z434	Q7Z434	MAVS_HUMAN	MAVS	Mitochondrial antiviral-signaling protein	1	DTLWHLFNTLQR	DTLWHLFNTLQR		2	DTLWHLFNTLQR2			12222.8	6723.94	17812.2	41154.7	22016.3	17080.1	13441.9		15791.9		21079.3		31560.9
Q7Z434	Q7Z434	MAVS_HUMAN	MAVS	Mitochondrial antiviral-signaling protein	1	DTLWHLFNTLQR	DTLWHLFNTLQR		3	DTLWHLFNTLQR3	39076.4	42738.1	37217	45000.5	59505.1	46443.8	42652.4	31847.1	56833.4	49410.9	39997.8	47841.6	59910.1	44347.3	48212.3	44816.2
Q96RT1	Q96RT1	ERBIN_HUMAN	ERBIN	Erbin	1	DTLWHSK	DTLWHSK		2	DTLWHSK2	211862	200942	206537	193996	242922	211185	180670	223036	255727	273144	197658	193501	289787	255797	235726	227040
P62906	P62906	RL10A_HUMAN	RPL10A	Large ribosomal subunit protein uL1	1	DTLYEAVR	DTLYEAVR		2	DTLYEAVR2	16520300	16224800	16139300	14876600	16748700	15708800	17506500	17945700	18378700	16766300	17827100	17148600	18534900	18939000	18617800	18697400
O14763	O14763	TR10B_HUMAN	TNFRSF10B	Tumor necrosis factor receptor superfamily member 10B	1	DTLYTMLIK	DTLYTMLIK		2	DTLYTMLIK2	204245	217698	213005	273437	246793	215379	231070	221833	237063	262830	234801	283351	251079	278882	212889	260559
Q96PZ0	Q96PZ0	PUS7_HUMAN	PUS7	Pseudouridylate synthase 7 homolog	1	DTMDAINVLSK	DTMDAINVLSK		2	DTMDAINVLSK2	238071	263462	260037	213522	290759	244407		260073	193573	235868	249608	295681	294998	257292
O75146	O75146	HIP1R_HUMAN	HIP1R	Huntingtin-interacting protein 1-related protein	1	DTMDFSGLSLIK	DTMDFSGLSLIK		2	DTMDFSGLSLIK2	32199.6	24585.8	12328.4		33332.5	36303.8		34371.6	29210.5	31624.1	33963.8	32199.4	34796		31423.8
Q92616	Q92616	GCN1_HUMAN	GCN1	Stalled ribosome sensor GCN1	1	DTMLQALR	DTMLQALR		2	DTMLQALR2	837798	916797	961694	910387	997409	1014950	952558	1042590	958497	886380	872101	841288	925418	788861	899300	993953
P26358	P26358	DNMT1_HUMAN	DNMT1	DNA (cytosine-5)-methyltransferase 1	1	DTMSDLPEVR	DTMSDLPEVR		2	DTMSDLPEVR2	180589	205215	190068	199677	184685	209430	209673	197607	242081	256440	304862	295680	198017	181278	161765	192746
P20810	P20810	ICAL_HUMAN	CAST	Calpastatin	1	DTMSDQALEALSASLGTR	DTMSDQALEALSASLGTR		3	DTMSDQALEALSASLGTR3	400378	603106	525619	597052	548025	413306	519572	571959	601289	641753	497127	486390	473338	538364	513743	531455
P41223	P41223	BUD31_HUMAN	BUD31	Protein BUD31 homolog	1	DTNFGTNCICR	DTNFGTNC(UniMod:4)IC(UniMod:4)R	P41223:UniMod4[117]+UniMod4[119]	2	DTNFGTNC(UniMod:4)IC(UniMod:4)R2	95583.9		73361		56524.9		66381.4		64131.5	74621.8	70425.3	81453.5	79797.6	62562.6	69538.9	39325.6
Q13427	Q13427	PPIG_HUMAN	PPIG	Peptidyl-prolyl cis-trans isomerase G	1	DTNGSQFFITTK	DTNGSQFFITTK		2	DTNGSQFFITTK2	55201.4		35799		33434.6		42581.8	52730.8	39333.7	52013.9	50639.4		33920.4
P23284	P23284	PPIB_HUMAN	PPIB	Peptidyl-prolyl cis-trans isomerase B	1	DTNGSQFFITTVK	DTNGSQFFITTVK		2	DTNGSQFFITTVK2	1140910	1160400	1165330	1273310	1064530	1074470	1120190	1131160	1289540	1416110	1219970	1261440	1082950	1214240	1235080	1010650
P23284	P23284	PPIB_HUMAN	PPIB	Peptidyl-prolyl cis-trans isomerase B	1	DTNGSQFFITTVK	DTNGSQFFITTVK		3	DTNGSQFFITTVK3	71155.6	80976.9	96938.5	95587.9	112574	128022	98817.2	104180	97877.2	124567	98578.4	124195	114003	101423	105602	101851
Q9ULT8	Q9ULT8	HECD1_HUMAN	HECTD1	E3 ubiquitin-protein ligase HECTD1	1	DTNKDEEECNEPK	DTNKDEEEC(UniMod:4)NEPK	Q9ULT8:UniMod4[507]	2	DTNKDEEEC(UniMod:4)NEPK2			5573.11		3366.69		5558.98				4454.53
Q9ULT8	Q9ULT8	HECD1_HUMAN	HECTD1	E3 ubiquitin-protein ligase HECTD1	1	DTNKDEEECNEPK	DTNKDEEEC(UniMod:4)NEPK	Q9ULT8:UniMod4[507]	3	DTNKDEEEC(UniMod:4)NEPK3	13989.6		9629.84		13116.2		13878.5				7033.47		6645.38
Q96T88	Q96T88	UHRF1_HUMAN	UHRF1	E3 ubiquitin-protein ligase UHRF1	1	DTNMGAWFEAQVVR	DTNMGAWFEAQVVR		2	DTNMGAWFEAQVVR2	135430	87651.5	80546	74354.7	118351	82440.5	98600.7	80152.5	89088.7	70214.3	79866.5	82343.4	80519.8	79689.9	81318.9	73301.5
Q96T88	Q96T88	UHRF1_HUMAN	UHRF1	E3 ubiquitin-protein ligase UHRF1	1	DTNMGAWFEAQVVR	DTNMGAWFEAQVVR		3	DTNMGAWFEAQVVR3	52351.9	53463.9	50745.6	43773.5		41771.2			25949.4	30092.9	40708.1			37106.4
Q14008	Q14008	CKAP5_HUMAN	CKAP5	Cytoskeleton-associated protein 5	1	DTNVMLVALAAK	DTNVMLVALAAK		2	DTNVMLVALAAK2	77032	101115	81282.7	82472.9	92844	96342.6	97626.9	96250	77944.9	80511.2	91732.2	110934	87509.3	85434.5	93974.7	95407.8
P49841	P49841	GSK3B_HUMAN	GSK3B	Glycogen synthase kinase-3 beta	1	DTPALFNFTTQELSSNPPLATILIPPHAR	DTPALFNFTTQELSSNPPLATILIPPHAR		4	DTPALFNFTTQELSSNPPLATILIPPHAR4		31893.9	12308.1		29994.7	23852.1	12081.2		18663.7		23084.6	15656.2	28465	37637.6	28787.1	21549.9
Q7KZF4	Q7KZF4	SND1_HUMAN	SND1	Staphylococcal nuclease domain-containing protein 1	1	DTPDEPWAFPAR	DTPDEPWAFPAR		2	DTPDEPWAFPAR2	1246920	1320470	1123980	1100040	1083480	1145110	1119680	1157470	1112130	1206320	1214930	1178760	1290480	1081130	1062270	1152840
Q9H6Y2	Q9H6Y2	WDR55_HUMAN	WDR55	WD repeat-containing protein 55	1	DTPEDIVLEAPASGLAFHPAR	DTPEDIVLEAPASGLAFHPAR		3	DTPEDIVLEAPASGLAFHPAR3		112470		68342.5	57058.7	60669.5	66393.8	66522.4	74955.5		61755.9		85674.3	80974.1	85670.9	100194
P19404	P19404	NDUV2_HUMAN	NDUFV2	NADH dehydrogenase [ubiquinone] flavoprotein 2, mitochondrial	1	DTPENNPDTPFDFTPENYK	DTPENNPDTPFDFTPENYK		3	DTPENNPDTPFDFTPENYK3	79975.1	85336	79857.2	81359.8		81876.7	65021.6	81461.3		94596.7	79698.3	84006.4		80218.7	71473.4	59165.4
P19404	P19404	NDUV2_HUMAN	NDUFV2	NADH dehydrogenase [ubiquinone] flavoprotein 2, mitochondrial	1	DTPENNPDTPFDFTPENYKR	DTPENNPDTPFDFTPENYKR		3	DTPENNPDTPFDFTPENYKR3	26538.3	23940.3	25236.3	32751.7	20995.2	23884.3	20708.6	27931.8	21716.7	35931.8	23317.8	33956.7	29496.5	33231.1	28596.9	18622.7
Q16836	Q16836	HCDH_HUMAN	HADH	Hydroxyacyl-coenzyme A dehydrogenase, mitochondrial	1	DTPGFIVNR	DTPGFIVNR		2	DTPGFIVNR2	628629	564727	614821	709848	603371	609771	494243	595877	710684	628321	664189	618415	593857	665722	589864	521708
O75533	O75533	SF3B1_HUMAN	SF3B1	Splicing factor 3B subunit 1	1	DTPGHGSGWAETPR	DTPGHGSGWAETPR		2	DTPGHGSGWAETPR2	67228.4	89225.3	88932.2	81985.6	82705.4	71308.3	84847	95361.4	64077.4	80113.2	61454.4	56987.9	76513.1	71332.5	63843.3	72751.4
O75533	O75533	SF3B1_HUMAN	SF3B1	Splicing factor 3B subunit 1	1	DTPGHGSGWAETPR	DTPGHGSGWAETPR		3	DTPGHGSGWAETPR3	253004	226890	209310	230635	290343	250225	232815	313539	315714	271438	205124	283233	243115	266120	206165	199620
Q15058	Q15058	KIF14_HUMAN	KIF14	Kinesin-like protein KIF14	1	DTPISEGPK	DTPISEGPK		2	DTPISEGPK2	49339.3	46050.2	39670			59429.2	46111.2	51375.4	64201.8	90609.7			51076.9		48251.1
Q969X6	Q969X6	UTP4_HUMAN	UTP4	U3 small nucleolar RNA-associated protein 4 homolog	1	DTPITHISFHPK	DTPITHISFHPK		3	DTPITHISFHPK3	51978.8	62985.5	57862.1	57463.6	100056	56728.6	55921.8	64956.2	61388.8	53767.6	37567.9	36257.4	32102.8	63806.9	42525.1	35392.1
Q8NI35	Q8NI35	INADL_HUMAN	PATJ	InaD-like protein	1	DTPLNAIVIHEVYEEGAAAR	DTPLNAIVIHEVYEEGAAAR		3	DTPLNAIVIHEVYEEGAAAR3	99147.1	93774.5	89609.8	98844.1	76358.1	87725.4	110846	82977.6	93789.2	95934.4	87951.7	92442.2	79917.2	81965.1	91738	92159.2
O94915	O94915	FRYL_HUMAN	FRYL	Protein furry homolog-like	1	DTPLNIFVK	DTPLNIFVK		2	DTPLNIFVK2	145234	153269	202848	176582	191536	193144	205887	181418	260303	235380	218693	228772	189236	216780	225633	219455
Q8IWZ3	O75179;Q8IWZ3	ANKH1_HUMAN	ANKHD1	Ankyrin repeat and KH domain-containing protein 1	0	DTPLSLACSGGR	DTPLSLAC(UniMod:4)SGGR	O75179:UniMod4[1158];Q8IWZ3:UniMod4[1130]	2	DTPLSLAC(UniMod:4)SGGR2	556795		566546		490022		504140		314347		316865		393759		389206
Q6P2Q9	Q6P2Q9	PRP8_HUMAN	PRPF8	Pre-mRNA-processing-splicing factor 8	1	DTPLYTDNTANGIALLWAPR	DTPLYTDNTANGIALLWAPR		3	DTPLYTDNTANGIALLWAPR3	277287	186062	219810	175325	220856	158459	252703	207734	192247	195852	197043	186105	212109	200498	190101	149787
Q13617	Q13617	CUL2_HUMAN	CUL2	Cullin-2	1	DTPQEMEQTR	DTPQEMEQTR		2	DTPQEMEQTR2	148429	149075	131850	132229	119007	137056	123363	137304	129363	128601	142604	128235	126861	134311	133488	131416
Q9C0J8	Q9C0J8	WDR33_HUMAN	WDR33	pre-mRNA 3' end processing protein WDR33	1	DTPRPDHPPHDGHSPASR	DTPRPDHPPHDGHSPASR		3	DTPRPDHPPHDGHSPASR3	38831	41304.9	48944.3	41247	43937.7	37770.1	48717.1	41582.5	36121.3	38693.7	29142.9	27658.3	37234.8	38370.9	36390.1	33929.1
Q9C0J8	Q9C0J8	WDR33_HUMAN	WDR33	pre-mRNA 3' end processing protein WDR33	1	DTPRPDHPPHDGHSPASR	DTPRPDHPPHDGHSPASR		4	DTPRPDHPPHDGHSPASR4	39227.5	36885.3	40512.4	37028.2	51978.6	52241.8	40098.7	34846.8	44285.3	40906.5	24203.9	29064.6	29391.2	37831.2	35705	31701.4
Q9NQW7	Q9NQW7	XPP1_HUMAN	XPNPEP1	Xaa-Pro aminopeptidase 1	1	DTPTQEDWLVSVLPEGSR	DTPTQEDWLVSVLPEGSR		3	DTPTQEDWLVSVLPEGSR3	309238	360944	312162	333756	291933	287815	291364	325361	325943	388905	383146	289276	357623	338703	329561	356200
Q8WW12	Q8WW12	PCNP_HUMAN	PCNP	PEST proteolytic signal-containing nuclear protein	1	DTPTSAGPNSFNK	DTPTSAGPNSFNK		2	DTPTSAGPNSFNK2	434231	468664	417219	402764	382636	402300	360971	399471	390184	435559	445403	462714	411422	449110	406313	418638
Q9BXS9	Q9BXS9	S26A6_HUMAN	SLC26A6	Solute carrier family 26 member 6	1	DTQALLSATQAMDLR	DTQALLSATQAMDLR		2	DTQALLSATQAMDLR2	86984.2	89831.3	80009					71795.6			57491.8					55627.3
Q9UPN3	O94854;Q9UPN3	MACF1_HUMAN	MACF1	Microtubule-actin cross-linking factor 1, isoforms 1/2/3/4/5	1	DTQDIVHDLESPGIDPSIIK	DTQDIVHDLESPGIDPSIIK		3	DTQDIVHDLESPGIDPSIIK3	215475	249216	266521	235334	259227	214396	321089		235298		205021	231146	212626	186290	313714	249846
Q7Z739	Q7Z739;Q9BYJ9;Q9Y5A9	YTHD3_HUMAN	YTHDF3	YTH domain-containing family protein 3	0	DTQEVPLEK	DTQEVPLEK		2	DTQEVPLEK2	560580	663162	559861	579137	594175	574542	522749	511863	606900	563547	517136	603674	604363	617598	542837	506230
Q9BQ49	Q9BQ49	SMIM7_HUMAN	SMIM7	Small integral membrane protein 7	1	DTQGFGEESR	DTQGFGEESR		2	DTQGFGEESR2	86287.3	106141	87732.9	101314	97339.9	96101.4	77146.4	110811	116034	132016	131380	113886	95790.1	118954	98109.5	104077
Q9BQ49	Q9BQ49	SMIM7_HUMAN	SMIM7	Small integral membrane protein 7	1	DTQGFGEESREPSTGDNIR	DTQGFGEESREPSTGDNIR		3	DTQGFGEESREPSTGDNIR3	7786.7						5092.53					7709.43				9588.48
Q9UKX2	Q9UKX2	MYH2_HUMAN	MYH2	Myosin-2	1	DTQIHLDDALR	DTQIHLDDALR		2	DTQIHLDDALR2	245843	212345	268653		220847	195161	268117	248959	230662			172639	277649	225749	266774
P63098	P63098	CANB1_HUMAN	PPP3R1	Calcineurin subunit B type 1	1	DTQLQQIVDK	DTQLQQIVDK		2	DTQLQQIVDK2	178231	168605	189113	203844	172679	196229	174118	194678	190223	172049	195887	195959	179950	197831	165596	193095
P50454	P50454	SERPH_HUMAN	SERPINH1	Serpin H1	1	DTQSGSLLFIGR	DTQSGSLLFIGR		2	DTQSGSLLFIGR2	1717050	1566190	1379910	1537270	1433790	1478080	1543540	1470070	1576720	1625320	1625090	1591070	1571320	1531170	1389250	1534670
Q9NW13	Q9NW13	RBM28_HUMAN	RBM28	RNA-binding protein 28	1	DTQSVSAIGEEK	DTQSVSAIGEEK		2	DTQSVSAIGEEK2	146651	162846	157376	145811	135792	158550	133273	155313	65075.9	75908.9	83238.7	81612	75241.5	69145.1	70357.8	75666.1
Q9Y5M8	Q9Y5M8	SRPRB_HUMAN	SRPRB	Signal recognition particle receptor subunit beta	1	DTQTSITDSCAVYR	DTQTSITDSC(UniMod:4)AVYR	Q9Y5M8:UniMod4[100]	2	DTQTSITDSC(UniMod:4)AVYR2	160473	37667	128162	31229.4	108755	30020.6	128549	22924.7	74690.7	19374.8	83574.3	19790.1	98117.4	19569.4	110182	18589.4
P40939	P40939	ECHA_HUMAN	HADHA	Trifunctional enzyme subunit alpha, mitochondrial	1	DTSASAVAVGLK	DTSASAVAVGLK		2	DTSASAVAVGLK2	2318560	2254790	2206820	2365330	2103760	2305580	2293890	2501590	1834590	1983080	2081670	2088970	2026570	2094440	2088470	2174820
O95347	O95347	SMC2_HUMAN	SMC2	Structural maintenance of chromosomes protein 2	1	DTSATTALELVAGER	DTSATTALELVAGER		2	DTSATTALELVAGER2	220870	230907	227645	164970	175881	193819	206719	210278	182081	172915	203532	173308	158073	176384	176223	157487
O95347	O95347	SMC2_HUMAN	SMC2	Structural maintenance of chromosomes protein 2	1	DTSATTALELVAGER	DTSATTALELVAGER		3	DTSATTALELVAGER3	226930	249252	231692	257175	232015	211642	204816	207814	216494	202052	244093	213337	213274	238137	228530	177655
Q9BT09	Q9BT09	CNPY3_HUMAN	CNPY3	Protein canopy homolog 3	1	DTSCLAEQWSGK	DTSC(UniMod:4)LAEQWSGK	Q9BT09:UniMod4[206]	2	DTSC(UniMod:4)LAEQWSGK2	100928	98412	116840		106100	96027.7	103888	109472	81713.4	65161.6	91636.8	67802	84075.5		86311.4	92129.7
Q99460	Q99460	PSMD1_HUMAN	PSMD1	26S proteasome non-ATPase regulatory subunit 1	1	DTSEDIEELVEPVAAHGPK	DTSEDIEELVEPVAAHGPK		3	DTSEDIEELVEPVAAHGPK3	1747320	1861400	1703940	1825430	1529520	1811270	1608300	1752950	1451710	1651970	1651530	1777690	1637810	1795320	1763340	1919960
P49327	P49327	FAS_HUMAN	FASN	Fatty acid synthase	1	DTSFEQHVLWHTGGK	DTSFEQHVLWHTGGK		3	DTSFEQHVLWHTGGK3	1234130	1278510	845800	1156030	1000300	1072660	936672	1039960	1125860	1137720	1143870	1242660	1144890	1052730	1110210	1094450
P49327	P49327	FAS_HUMAN	FASN	Fatty acid synthase	1	DTSFEQHVLWHTGGK	DTSFEQHVLWHTGGK		4	DTSFEQHVLWHTGGK4	940093	930127	860395	925860	936567	998572	941896	881958	1159770	907110	938670	1032020	1027070	964444	1111100	1048800
Q9BRT2	Q9BRT2	UQCC2_HUMAN	UQCC2	Ubiquinol-cytochrome c reductase complex assembly factor 2	1	DTSFSGLSLEEYK	DTSFSGLSLEEYK		2	DTSFSGLSLEEYK2	177193	199266	183446	217307	160929	190467	203880	199308	184039	224737	218099	197705	210408	193195	191002	190669
P30307	P30307	MPIP3_HUMAN	CDC25C	M-phase inducer phosphatase 3	1	DTSFTVCPDVPR	DTSFTVC(UniMod:4)PDVPR	P30307:UniMod4[42]	2	DTSFTVC(UniMod:4)PDVPR2	95573.9		99081.1		88515.1		87287				71468.9
Q8N7H5	Q8N7H5	PAF1_HUMAN	PAF1	RNA polymerase II-associated factor 1 homolog	1	DTSGAAALEMMSQAMIR	DTSGAAALEMMSQAMIR		3	DTSGAAALEMMSQAMIR3	100475	81611.8	81611.1	99652.2	98604.1	68971.5	74128.4	81217.5	97826.1	95309.3	84049	88900	95459.5	80498.8	86277.8	68699.4
Q5TEJ8	Q5TEJ8	THMS2_HUMAN	THEMIS2	Protein THEMIS2	1	DTSHPTDPLTSFLGLR	DTSHPTDPLTSFLGLR		3	DTSHPTDPLTSFLGLR3	22648.8	20280.5	17550.8	19611.3	20868.1	25571.2		12326.1	35885.5	21920.5	31358.4		23552.8		23822	23579.6
Q96AC1	Q96AC1	FERM2_HUMAN	FERMT2	Fermitin family homolog 2	1	DTSISCYK	DTSISC(UniMod:4)YK	Q96AC1:UniMod4[406]	2	DTSISC(UniMod:4)YK2	398614	181858	239508	95873.2	325159	273182	270865		233686	47117.2	143972		228205		312081
O15014	O15014	ZN609_HUMAN	ZNF609	Zinc finger protein 609	1	DTSKPTPGTSLFTPSEGAASK	DTSKPTPGTSLFTPSEGAASK		3	DTSKPTPGTSLFTPSEGAASK3	34986.3		23165.6	18190	19915.6	26114.4	39466.5	30923	17533.8	13270.4	18509.7					18654.6
Q8ND24	Q8ND24	RN214_HUMAN	RNF214	RING finger protein 214	1	DTSLDFRPVVSPANGVEGVR	DTSLDFRPVVSPANGVEGVR		3	DTSLDFRPVVSPANGVEGVR3	84517.4	85109.7	81449.1	90301	74173.1	88519.2	87080.4	87847.7	69856.9	73964.8	59540	62801.7	66312	71224.1	74628.7	70318.5
O14672	O14672	ADA10_HUMAN	ADAM10	Disintegrin and metalloproteinase domain-containing protein 10	1	DTSLFSDEFK	DTSLFSDEFK		2	DTSLFSDEFK2	96167.8	168949	125605	194325	96114.6	191379	108291	195777	128547	195890	130260	148055	102970	171682	94425.8	174492
Q13200	Q13200	PSMD2_HUMAN	PSMD2	26S proteasome non-ATPase regulatory subunit 2	1	DTSLYRPALEELR	DTSLYRPALEELR		2	DTSLYRPALEELR2	62996.4	72718.6	80403.2	81072.3	69885	75624.3	82993.4	93809.5	75614.5	75676.6	67370.7	71134.8	85769.8	83812	86563	83086.7
Q13200	Q13200	PSMD2_HUMAN	PSMD2	26S proteasome non-ATPase regulatory subunit 2	1	DTSLYRPALEELR	DTSLYRPALEELR		3	DTSLYRPALEELR3	2351480	2259450	2048440	1975300	1792590	1931790	1893070	2185990	2088810	2360650	2464940	2193000	1841860	2172970	1901450	2006290
O15541	O15541	R113A_HUMAN	RNF113A	E3 ubiquitin-protein ligase RNF113A	1	DTSMGNASSGMVR	DTSMGNASSGMVR		2	DTSMGNASSGMVR2	87180.3	90699	79754.4	79522.3	79565.3	83474.2	92172.8	82206.1	65707.7	63487.4	74577.4	76112.1	58838.5	70893.1	69703.1	65009.2
Q96BN8	Q96BN8	OTUL_HUMAN	OTULIN	Ubiquitin thioesterase otulin	1	DTSNDPGQLLR	DTSNDPGQLLR		2	DTSNDPGQLLR2	442867	479673	434522	438054	385317	421727	399404	441576	394781	393721	442187	400729	405958	415749	426493	388345
Q01085	Q01085	TIAR_HUMAN	TIAL1	Nucleolysin TIAR	1	DTSNHFHVFVGDLSPEITTEDIK	DTSNHFHVFVGDLSPEITTEDIK		4	DTSNHFHVFVGDLSPEITTEDIK4	30693	52585.4	68961.7		83224.1	95431.6	74737.5	65072.5		52741.6	61088.5	41010.8	58327.9	51092.3	64087	92644.3
Q8N5I2	Q8N5I2	ARRD1_HUMAN	ARRDC1	Arrestin domain-containing protein 1	1	DTSPVVASLLQK	DTSPVVASLLQK		2	DTSPVVASLLQK2	52741.4	41807		49693.7		45578.7	41865.1	46516.4	64087.4	54781.3		47485.1		40876.9	63845	43504.4
P20810	P20810	ICAL_HUMAN	CAST	Calpastatin	1	DTSQSDKDLDDALDK	DTSQSDKDLDDALDK		2	DTSQSDKDLDDALDK2	9111.29	16004.3	19624.6	13182	8195.38	12462.3	15459.3	12524.3	8747.54	14158.1	13323.8	10123.8	12912.8	15273.5	14592.7	19245.4
Q8N0X7	Q8N0X7	SPART_HUMAN	SPART	Spartin	1	DTSSEEVNLSHIVPCEPVPEEKPK	DTSSEEVNLSHIVPC(UniMod:4)EPVPEEKPK	Q8N0X7:UniMod4[405]	4	DTSSEEVNLSHIVPC(UniMod:4)EPVPEEKPK4	144235		125379		102826		117982		81981.4	12150.9	78281.5	9056.78	74619.6		85542.8	7856.72
P31483	P31483	TIA1_HUMAN	TIA1	Cytotoxic granule associated RNA binding protein TIA1	1	DTSSSTVVSTQR	DTSSSTVVSTQR		2	DTSSSTVVSTQR2	138667	130493	116827	110554	119406	125404	117851	131787	130747	143855	158163	141939	141870	118171	124384	123279
O15020	O15020	SPTN2_HUMAN	SPTBN2	Spectrin beta chain, non-erythrocytic 2	1	DTSTIGQER	DTSTIGQER		2	DTSTIGQER2		20339.3	22720.1	33935.5	22839.4		18233.1		35398.1	27527.8	29376		28006.4	24223.6	16614.3	23042.6
Q49AR2	Q49AR2	CE022_HUMAN	C5orf22	UPF0489 protein C5orf22	1	DTSTTTIR	DTSTTTIR		2	DTSTTTIR2	62504.7	53088.5	70320.5	75666.6	63520.4	66084.9	51445.9	45963.7	54623.7	75265	68934.6	87142.3	61292.8	64677.7	34012	56067.7
Q96A35	Q96A35	RM24_HUMAN	MRPL24	Large ribosomal subunit protein uL24m	1	DTSVEDALER	DTSVEDALER		2	DTSVEDALER2	250804	308501	257952	263451	228871	241634	291682	343438	200287	211992	281194	262337	279613	289508	294286	311010
P18754	P18754	RCC1_HUMAN	RCC1	Regulator of chromosome condensation	1	DTSVEGSEMVPGK	DTSVEGSEMVPGK		2	DTSVEGSEMVPGK2	1228460	1200800	1161070	1265230	1128450	1199180	1082880	1000200	844779	793248	852731	967107	786997	834812	880655	776006
O95834	O95834	EMAL2_HUMAN	EML2	Echinoderm microtubule-associated protein-like 2	1	DTSVLQWR	DTSVLQWR		2	DTSVLQWR2	172722	147220	183972	150610	174623	159441	226501	200302	201419	212636	178966	184413	223574	218288	175802	226603
P05166	P05166	PCCB_HUMAN	PCCB	Propionyl-CoA carboxylase beta chain, mitochondrial	1	DTSYLFITGPDVVK	DTSYLFITGPDVVK		2	DTSYLFITGPDVVK2	38657.4	403244	47595.2	421356	41051.8	464347	36720.7	495600	27638.5		35706.9		43989	457271	37752.1	443473
P42704	P42704	LPPRC_HUMAN	LRPPRC	Leucine-rich PPR motif-containing protein, mitochondrial	1	DTTALSFFHMLNGAALR	DTTALSFFHMLNGAALR		3	DTTALSFFHMLNGAALR3	1751130	1460790	1655800	1703910	1639330	1214420	1644340	1659050	1423090	1466260	1588130	1232380	1517450	1414640	1402980	1278860
Q8IVF2	Q8IVF2	AHNK2_HUMAN	AHNAK2	Protein AHNAK2	1	DTTEGGTQIGPPEIR	DTTEGGTQIGPPEIR		2	DTTEGGTQIGPPEIR2	509392	513068	437838	403960	318272	399849	351013	353062	407547	468864	495629	518932	391825	422301	394189	371537
O15164	O15164	TIF1A_HUMAN	TRIM24	Transcription intermediary factor 1-alpha	1	DTTEVPSSTVEK	DTTEVPSSTVEK		2	DTTEVPSSTVEK2	72591.6	81388.1	78212.5	81323.2	64307.9	87321.4	72647	72457.3	39713.4	47256	50021.8	51938.1	54600.8	51768.5	43742.4	49338.7
Q92600	Q92600	CNOT9_HUMAN	CNOT9	CCR4-NOT transcription complex subunit 9	1	DTTFAQVLK	DTTFAQVLK		2	DTTFAQVLK2	190087	151123	196506	217078	184695	210418	230544	189326	235319	212822	220333	233901	202439	248195	197166	199303
Q3V6T2	Q3V6T2	GRDN_HUMAN	CCDC88A	Girdin	1	DTTLEENNVK	DTTLEENNVK		2	DTTLEENNVK2	77643.6	62007.3	74119.3	54742.3	63672.1	49745.1	62668.9	52423.9	59570.5	65441	61466.5	52963.5	52080.6	60028.5	62719.2	60054.9
Q15172	Q15172	2A5A_HUMAN	PPP2R5A	Serine/threonine-protein phosphatase 2A 56 kDa regulatory subunit alpha isoform	1	DTTLTEPVIR	DTTLTEPVIR		2	DTTLTEPVIR2	241420	247155	265064	259038	270319	321600	361273	292300	259020	207701	291222	227795	303649	301799	312209	231612
Q10713	Q10713	MPPA_HUMAN	PMPCA	Mitochondrial-processing peptidase subunit alpha	1	DTTMYAVSADSK	DTTMYAVSADSK		2	DTTMYAVSADSK2	101153	100943	98439.4	90499.2	98251.8	100653	98263.4	89540.3	98506.9	89417.6	91783.1	90248.2	85413.8	96503.4	104852	89731.3
P09110	P09110	THIK_HUMAN	ACAA1	3-ketoacyl-CoA thiolase, peroxisomal	1	DTTPDELLSAVMTAVLK	DTTPDELLSAVMTAVLK		3	DTTPDELLSAVMTAVLK3		8784.25	8614.12
P12109	P12109	CO6A1_HUMAN	COL6A1	Collagen alpha-1(VI) chain	1	DTTPLNVLCSPGIQVVSVGIK	DTTPLNVLC(UniMod:4)SPGIQVVSVGIK	P12109:UniMod4[745]	3	DTTPLNVLC(UniMod:4)SPGIQVVSVGIK3							5810.93
P23497	P23497	SP100_HUMAN	SP100	Nuclear autoantigen Sp-100	1	DTTSDKDDSLGSQQTNEQCAQK	DTTSDKDDSLGSQQTNEQC(UniMod:4)AQK	P23497:UniMod4[238]	3	DTTSDKDDSLGSQQTNEQC(UniMod:4)AQK3	7312.67		6615.67				5301.56				7810.39				3606.09
Q6VY07	Q6VY07	PACS1_HUMAN	PACS1	Phosphofurin acidic cluster sorting protein 1	1	DTTSPMELAALEK	DTTSPMELAALEK		2	DTTSPMELAALEK2	177584	179674	182681	202894	160929	189428	164313	174041	161160	169761	157671	156962	156605	155993	176268	166825
P51665	P51665	PSMD7_HUMAN	PSMD7	26S proteasome non-ATPase regulatory subunit 7	1	DTTVGTLSQR	DTTVGTLSQR		2	DTTVGTLSQR2	952666	928634	941668	958520	936491	965233	901008	921867	1024790	1101800	990833	972753	1004990	965030	989547	905214
Q9H7D7	Q9H7D7	WDR26_HUMAN	WDR26	WD repeat-containing protein 26	1	DTTVIIWQVDPDTHLLK	DTTVIIWQVDPDTHLLK		3	DTTVIIWQVDPDTHLLK3	31391.4	35310.7	46283.3	70964.2	58096.3	69353.1	59999.4	72541.7	78169.9	31871.1	40847.7	51423.2	58440.8	56733.3	56407.5	69584
A3KMH1	A3KMH1	VWA8_HUMAN	VWA8	von Willebrand factor A domain-containing protein 8	1	DTTVQTLTLQPSVK	DTTVQTLTLQPSVK		2	DTTVQTLTLQPSVK2	27122.4	35338.4	30843.5	26401.7	33059.7	25680.8	28157.4	28967.9	33045.3	34054.2	39853.3	37513.9	22705.9	35065.9	35600.3	31129.9
O60664	O60664	PLIN3_HUMAN	PLIN3	Perilipin-3	1	DTVATQLSEAVDATR	DTVATQLSEAVDATR		2	DTVATQLSEAVDATR2	2688430	3032890	2540410	2478070	2355530	2315830	1897670	2097930	2563030	2639160	2677890	2652420	2523990	2350360	2714960	2595320
O60664	O60664	PLIN3_HUMAN	PLIN3	Perilipin-3	1	DTVATQLSEAVDATR	DTVATQLSEAVDATR		3	DTVATQLSEAVDATR3	815764	1119210	853744	953434	883684	1003560	580746	970449	937859	869902	1213780	1190630	737535	987584	1002170	902734
Q9BQ50	Q9BQ50	TREX2_HUMAN	TREX2	Three prime repair exonuclease 2	1	DTVCLDTLPALR	DTVC(UniMod:4)LDTLPALR	Q9BQ50:UniMod4[144]	2	DTVC(UniMod:4)LDTLPALR2													119262
P49736	P49736	MCM2_HUMAN	MCM2	DNA replication licensing factor MCM2	1	DTVDPVQDEMLAR	DTVDPVQDEMLAR		2	DTVDPVQDEMLAR2	1239610	1274250	1324240	1245970	1171160	1215620	1110940	1191910	831890	919076	1069750	1133130	1065220	1043000	927449	971291
Q86WJ1	Q86WJ1	CHD1L_HUMAN	CHD1L	Chromodomain-helicase-DNA-binding protein 1-like	1	DTVEEIVYR	DTVEEIVYR		2	DTVEEIVYR2	84611.5	180085	122466	122656	136824		86771.9	113611	55892.5		57381.8	57150.9
Q14315	Q14315	FLNC_HUMAN	FLNC	Filamin-C	1	DTVEVALEDK	DTVEVALEDK		2	DTVEVALEDK2	215413	570326	230681	309608	205289	515401	210149	436305	261453	485856	341399	492508	278728	541357	339293	540399
Q8NBU5	Q8NBU5	ATAD1_HUMAN	ATAD1	Outer mitochondrial transmembrane helix translocase	1	DTVILPIK	DTVILPIK		2	DTVILPIK2	170510	205443	200134	199627	240847	214117	205084	192611	290972	240389	249139	233598	291802	223289	240383	231974
Q86VM9	Q86VM9	ZCH18_HUMAN	ZC3H18	Zinc finger CCCH domain-containing protein 18	1	DTVLEPYADPYYDYEIER	DTVLEPYADPYYDYEIER		3	DTVLEPYADPYYDYEIER3		65085.8	73629.1	59744.3	42586.6	46689.9	66505	65105.5		63887.7	63087.3		53539.9	57322	60428.6	59174.2
Q9NSE4	Q9NSE4	SYIM_HUMAN	IARS2	Isoleucine--tRNA ligase, mitochondrial	1	DTVLLPQTSFPMK	DTVLLPQTSFPMK		2	DTVLLPQTSFPMK2	661664	624569	610599	594682	515870	539988	575965	605234	636300	620206	750242	584594	562391	623779	613652	586374
Q96E11	Q96E11	RRFM_HUMAN	MRRF	Ribosome-recycling factor, mitochondrial	1	DTVSEDTIR	DTVSEDTIR		2	DTVSEDTIR2	220525	264256	227266	222918	215044	267105	258642	233097	256661	237019	244548		225945	213716	219334	227472
P49327	P49327	FAS_HUMAN	FASN	Fatty acid synthase	1	DTVTISGPQAPVFEFVEQLR	DTVTISGPQAPVFEFVEQLR		3	DTVTISGPQAPVFEFVEQLR3	440498	483151	489934	359704	770455	486402	635726	586938	445923	401844	543023	493314	643066	746682	580148	691486
P10619	P10619	PPGB_HUMAN	CTSA	Lysosomal protective protein	1	DTVVVQDLGNIFTR	DTVVVQDLGNIFTR		2	DTVVVQDLGNIFTR2	180643	258111	226814	262062	205589	235630	179884	248230	167519	215691	242399	237564	157732	203052	161436	227465
O60313	O60313	OPA1_HUMAN	OPA1	Dynamin-like GTPase OPA1, mitochondrial	1	DTWHQVYR	DTWHQVYR		2	DTWHQVYR2	34035.8		39109.3		61339	44364.1	71365.7	55053.5	53527.8	57109.6	55212	37415.3	33939.9	43614.8		67423
P08243	P08243	ASNS_HUMAN	ASNS	Asparagine synthetase [glutamine-hydrolyzing]	1	DTYGVRPLFK	DTYGVRPLFK		2	DTYGVRPLFK2	500011	432688	533968	481319	538043	542263	579070	555038	447135	514056	446804	496706	646683	493512	512070	521521
Q03001	Q03001	DYST_HUMAN	DST	Dystonin	1	DTYHPLDDWIQQVETTQR	DTYHPLDDWIQQVETTQR		3	DTYHPLDDWIQQVETTQR3		129818						79121.3	130668		141699	115067		95525.8	131598	62062.7
P15941	P15941	MUC1_HUMAN	MUC1	Mucin-1	1	DTYHPMSEYPTYHTHGR	DTYHPMSEYPTYHTHGR		3	DTYHPMSEYPTYHTHGR3	44163.7	55003.5	42707.5	43966.2	45632.5	54930.3	36886.1	52514.7	51567.7	56524.5	50659.7	47049.6	34714.8	43961.6	51369.1	42553.4
P15941	P15941	MUC1_HUMAN	MUC1	Mucin-1	1	DTYHPMSEYPTYHTHGR	DTYHPMSEYPTYHTHGR		4	DTYHPMSEYPTYHTHGR4	138654	88221.4	168123	146271	142484	158474	159597	125439	150229	123265	155647	158957	74932.9	142626	108884	95009.7
P04843	P04843	RPN1_HUMAN	RPN1	Dolichyl-diphosphooligosaccharide--protein glycosyltransferase subunit 1	1	DTYIENEK	DTYIENEK		2	DTYIENEK2	961270	916317	910352	911589	869995	850686	952157	1025190	946211	1043920	873202	1028470	971589	869924	976269	966297
Q9BSH4	Q9BSH4	TACO1_HUMAN	TACO1	Translational activator of cytochrome c oxidase 1	1	DTYLLYEGR	DTYLLYEGR		2	DTYLLYEGR2	273476		207211	242672	262380	225123	282332	253661	207639	202997	216941	170083	153004	178986	276979	190430
P40261	P40261	NNMT_HUMAN	NNMT	Nicotinamide N-methyltransferase	1	DTYLSHFNPR	DTYLSHFNPR		2	DTYLSHFNPR2	1391840	1439800	1741160	1538630	1585420	1585630	1653260	1680650	1361040	1665870	1432950	1439130	1662570	1769950	1562800	1810320
Q96G03	Q96G03	PGM2_HUMAN	PGM2	Phosphopentomutase	1	DTYMLSSTVSSK	DTYMLSSTVSSK		2	DTYMLSSTVSSK2	249908	290624	201625	207659	197321	227983	193789	203934	232490	236311	248249	254910	253632	228273	247313	210314
Q16875	Q16875	F263_HUMAN	PFKFB3	6-phosphofructo-2-kinase/fructose-2,6-bisphosphatase 3	1	DTYPEEYALR	DTYPEEYALR		2	DTYPEEYALR2	80258.9	100083	89244.5	80427.6	90334	80539.6	81833.2		98613	82814.5	88679.4	104632	91608.7	87443	97558.8	85652.5
P23193	P23193	TCEA1_HUMAN	TCEA1	Transcription elongation factor A protein 1	1	DTYVSSFPR	DTYVSSFPR		2	DTYVSSFPR2	3293090	3414540	3301790	3433890	3262440	3550210	3395330	3111330	3228550	3266590	2828300	3376890	3177840	3469530	3066080	3327180
Q7KZ85	Q7KZ85	SPT6H_HUMAN	SUPT6H	Transcription elongation factor SPT6	1	DTYYDFDAEAADHKQEEDMK	DTYYDFDAEAADHKQEEDMK		3	DTYYDFDAEAADHKQEEDMK3	20935.3	16401.3	26494.5	18577.1	10039.7	18423.6	26147.3	18816.3		14555.8	17113.8	15278.3	13898.8	24634.7	21749.3	23516.3
Q8NHQ9	Q8NHQ9	DDX55_HUMAN	DDX55	ATP-dependent RNA helicase DDX55	1	DVAAEAVTGSGK	DVAAEAVTGSGK		2	DVAAEAVTGSGK2	89093.1	76665.8	89743	74573.6	83314.4	89869	94706.2	79659.1	69773.9	75647.3	69132.4	80461.1	99262.7	78330.5	73679.7	59111.1
Q8IWR0	Q8IWR0	Z3H7A_HUMAN	ZC3H7A	Zinc finger CCCH domain-containing protein 7A	1	DVAAEEECR	DVAAEEEC(UniMod:4)R	Q8IWR0:UniMod4[515]	2	DVAAEEEC(UniMod:4)R2	21872.9		17101.7		26804.7		24882.7		3790		8293.33		10457		11043
Q5UCC4	Q5UCC4	EMC10_HUMAN	EMC10	ER membrane protein complex subunit 10	1	DVAALNGLYR	DVAALNGLYR		2	DVAALNGLYR2	447125	476300	508006	438211	477263	466479	419050	481195	445773	438528	395673	464716	491924	496046	417901	450069
Q9P258	Q9P258	RCC2_HUMAN	RCC2	Protein RCC2	1	DVACGANHTLVLDSQK	DVAC(UniMod:4)GANHTLVLDSQK	Q9P258:UniMod4[337]	3	DVAC(UniMod:4)GANHTLVLDSQK3	305507		279274		221010		273546		158645		156508		171502	45468.8	131613	48405.7
Q2TAA2	Q2TAA2	IAH1_HUMAN	IAH1	Isoamyl acetate-hydrolyzing esterase 1 homolog	1	DVAEAKPELSLLGDGDH	DVAEAKPELSLLGDGDH		3	DVAEAKPELSLLGDGDH3	321978	383537	264928	303874	279432	321376	308959	216665	341717	382146	323847	354732	291933	309063	291120	243208
O00189	O00189	AP4M1_HUMAN	AP4M1	AP-4 complex subunit mu-1	1	DVAELFYR	DVAELFYR		2	DVAELFYR2	70667.7	59912.2	53112.3	53734.9	56734.1		65744.7	42004.1	69189.8	55617.6	65998		72958	74772	66466.2	58701.9
O60762	O60762	DPM1_HUMAN	DPM1	Dolichol-phosphate mannosyltransferase subunit 1	1	DVAEQLEK	DVAEQLEK		2	DVAEQLEK2	646436	595654	661973	669328	681393	656173	566329	590373	771110	687428	756789	630937	594595	758924	644282	690002
Q15149	Q15149	PLEC_HUMAN	PLEC	Plectin	1	DVAEVDTVR	DVAEVDTVR		2	DVAEVDTVR2	6553530	7034080	6224070	6645810	5928370	6506630	6168870	6260120	6383070	6506630	6333960	6686170	6119450	6807850	6331900	6476920
Q13451	Q13451	FKBP5_HUMAN	FKBP5	Peptidyl-prolyl cis-trans isomerase FKBP5	1	DVAFTVGEGEDHDIPIGIDK	DVAFTVGEGEDHDIPIGIDK		3	DVAFTVGEGEDHDIPIGIDK3	98534.6	163535	200720	122086	135015	169470	197046	197592	58988.3	97772.9	126354	159939	158238	157074	184598	167197
O60271	O60271	JIP4_HUMAN	SPAG9	C-Jun-amino-terminal kinase-interacting protein 4	1	DVAGLDTEGSK	DVAGLDTEGSK		2	DVAGLDTEGSK2	277993	263240	227088	258105	261030	235621	242268	278534	262576	285256	267194	282967	282302	278794	295721	294144
Q13190	Q13190	STX5_HUMAN	STX5	Syntaxin-5	1	DVAIDMMDSR	DVAIDMMDSR		2	DVAIDMMDSR2	1272910	730557	1297360	745157	1257780	729424	1254480	723444	937106	662306	1231010	796763	1181650	708062	1269440	724899
Q99873	Q99873	ANM1_HUMAN	PRMT1	Protein arginine N-methyltransferase 1	1	DVAIKEPLVDVVDPK	DVAIKEPLVDVVDPK		2	DVAIKEPLVDVVDPK2	173533	239139	220166	227083	191612	257275	230590	270837	168770	186874	152152	187900	165162	215704	193755	244834
Q99873	Q99873	ANM1_HUMAN	PRMT1	Protein arginine N-methyltransferase 1	1	DVAIKEPLVDVVDPK	DVAIKEPLVDVVDPK		3	DVAIKEPLVDVVDPK3	395891	369123	416972	404031	474781	391969	358110	461976	356874	373494	409834	400752	389769	355732	372372	399047
P27144	P27144	KAD4_HUMAN	AK4	Adenylate kinase 4, mitochondrial	1	DVAKPVIELYK	DVAKPVIELYK		2	DVAKPVIELYK2	392457	404524	375853	374017	386750	362304	398651	402438	318220	388147	379465	381175	436380	407875	376551	429957
Q643R3	Q643R3	LPCT4_HUMAN	LPCAT4	Lysophospholipid acyltransferase LPCAT4	1	DVALALAALDGGR	DVALALAALDGGR		2	DVALALAALDGGR2	173719	334386	251230	303415	221686	324542	216079	375301	260496	212874	231812	319412	271394	316093	277921	323571
P30260	P30260	CDC27_HUMAN	CDC27	Cell division cycle protein 27 homolog	1	DVALSVLSK	DVALSVLSK		2	DVALSVLSK2	226631	275618	258756	250201	261194	281055		259934	264408	234880	298049	284304	282336	285415	271927	280025
Q96Q45	Q96Q45	TM237_HUMAN	TMEM237	Transmembrane protein 237	1	DVALTVHR	DVALTVHR		2	DVALTVHR2	139036	97645.3	108463	107865	117973	107205	134067		139783	117093	106125	122309	156655	152687	175330	112213
Q92817	Q92817	EVPL_HUMAN	EVPL	Envoplakin	1	DVAPLPQR	DVAPLPQR		2	DVAPLPQR2	258133	251084	320495	302267	345120	337487	348679	284415	354361	329029	300187	350675	527941	338882	294723	278240
Q9BX68	Q9BX68	HINT2_HUMAN	HINT2	Adenosine 5'-monophosphoramidase HINT2	1	DVAPQAPVHFLVIPK	DVAPQAPVHFLVIPK		2	DVAPQAPVHFLVIPK2	123816	136616	179740	135576	145574	144666	186920	163273	168672	143595	155259	111496	167193	140572	156055	175237
Q9BX68	Q9BX68	HINT2_HUMAN	HINT2	Adenosine 5'-monophosphoramidase HINT2	1	DVAPQAPVHFLVIPK	DVAPQAPVHFLVIPK		3	DVAPQAPVHFLVIPK3	910882	802305	845458	840035	715152	674547	684624	680559	895220	1010420	802733	591959	814630	817386	841988	804874
P27816	P27816	MAP4_HUMAN	MAP4	Microtubule-associated protein 4	1	DVAPSTVK	DVAPSTVK		1	DVAPSTVK1	24227.3	31302.4	33658.7	34604.9	29770.4	25674.7	29970.6	27820.2	25399.2	24141.3	27482.4	21774.7	28836	28680.4	26825	33762.5
Q9Y2S7	Q9Y2S7	PDIP2_HUMAN	POLDIP2	Polymerase delta-interacting protein 2	1	DVASAAPEK	DVASAAPEK		2	DVASAAPEK2	345599	309867	304590	316043	325069	304878	273546	279720	318432	308407	315797	324186	300600	324069	278541	291737
Q8ND24	Q8ND24	RN214_HUMAN	RNF214	RING finger protein 214	1	DVASTAGEEGDTSLR	DVASTAGEEGDTSLR		2	DVASTAGEEGDTSLR2	85039.2	93848.1	64579.2	77877.2	68153.7	80748.5	47499.1	49337.4	77820.7	83591.2	87445.6	104649	74210.5	73065	69561	57274.6
Q13363	Q13363	CTBP1_HUMAN	CTBP1	C-terminal-binding protein 1	1	DVATVAFCDAQSTQEIHEK	DVATVAFC(UniMod:4)DAQSTQEIHEK	Q13363:UniMod4[54]	3	DVATVAFC(UniMod:4)DAQSTQEIHEK3	303385	179075	288718		258209	184793	288038	190807	219988		202179	155814	235389	198036	228629	177638
P53621	P53621	COPA_HUMAN	COPA	Coatomer subunit alpha	1	DVAVMQLR	DVAVMQLR		2	DVAVMQLR2	1662120	1620450	1717280	1859320	1923370	1973880	2191730	2041340	2187210	2083740	2122680	2033180	1997980	2219260	2299140	2344640
Q15904	Q15904	VAS1_HUMAN	ATP6AP1	V-type proton ATPase subunit S1	1	DVAVVAGGLGR	DVAVVAGGLGR		2	DVAVVAGGLGR2	587729	573847	644060	699743	648886	700364	640145	648530	616569	702078	729844	760538	602500	731347	542574	574686
Q04837	Q04837	SSBP_HUMAN	SSBP1	Single-stranded DNA-binding protein, mitochondrial	1	DVAYQYVK	DVAYQYVK		2	DVAYQYVK2	689971	856217	569894	626570	642190	740270	629723	708504	928752	1014590	911953	976538	821163	926753	984287	1044310
P52948	P52948	NUP98_HUMAN	NUP98	Nuclear pore complex protein Nup98-Nup96	1	DVCFHLLK	DVC(UniMod:4)FHLLK	P52948:UniMod4[1492]	2	DVC(UniMod:4)FHLLK2			98719.4		97660.7		92275.6		54716.5				60728.8
Q9Y3E7	Q9Y3E7	CHMP3_HUMAN	CHMP3	Charged multivesicular body protein 3	1	DVCIVLAK	DVC(UniMod:4)IVLAK	Q9Y3E7:UniMod4[60]	2	DVC(UniMod:4)IVLAK2	183012		199737		264048		187443		204757		196949		228001		223790
O43776	O43776	SYNC_HUMAN	NARS1	Asparagine--tRNA ligase, cytoplasmic	1	DVCLYPR	DVC(UniMod:4)LYPR	O43776:UniMod4[537]	2	DVC(UniMod:4)LYPR2	3592570	1563260	3390100	1575900	3901310	1585720	3990980	1522810	2930820	843968	2778170	816684	2829470	1134240	3118260	1003270
P16152	P16152	CBR1_HUMAN	CBR1	Carbonyl reductase [NADPH] 1	1	DVCTELLPLIK	DVC(UniMod:4)TELLPLIK	P16152:UniMod4[122]	2	DVC(UniMod:4)TELLPLIK2	226494		363945		286804		310223		191476	23263.5	158088		212455	24962.9	181322
P16152	P16152	CBR1_HUMAN	CBR1	Carbonyl reductase [NADPH] 1	1	DVCTELLPLIKPQGR	DVC(UniMod:4)TELLPLIKPQGR	P16152:UniMod4[122]	3	DVC(UniMod:4)TELLPLIKPQGR3	5056770	418562	5011550	506851	5118480	399884	5659910	423474	3792260	607995	3443190	648346	2997170	587079	3183150	568080
P16152	P16152	CBR1_HUMAN	CBR1	Carbonyl reductase [NADPH] 1	1	DVCTELLPLIKPQGR	DVC(UniMod:4)TELLPLIKPQGR	P16152:UniMod4[122]	4	DVC(UniMod:4)TELLPLIKPQGR4	98072.3		80857.2		136384		129150		101032		81702.6		107127		79461.1
P08574	P08574	CY1_HUMAN	CYC1	Cytochrome c1, heme protein, mitochondrial	1	DVCTFLR	DVC(UniMod:4)TFLR	P08574:UniMod4[271]	2	DVC(UniMod:4)TFLR2	2189300	515996	2129740	562168	2540210	524400	2566750	535245	1703810	299950	1750180		2018500	400214	1742810	357358
P13647	O95678;P02538;P04259;P13647;P48668;Q14CN4	K2C5_HUMAN	KRT5	Keratin, type II cytoskeletal 5	0	DVDAAYMNK	DVDAAYMNK		2	DVDAAYMNK2				222685									3670390
P08729	P08729	K2C7_HUMAN	KRT7	Keratin, type II cytoskeletal 7	1	DVDAAYMSK	DVDAAYMSK		2	DVDAAYMSK2	4114990	3738080	3694990	2845910	3110570	3814850	3513340	3455890	4531210	3849070	4525210	4308420	3770250	3493290	4843880	4801880
Q8IWZ8	Q8IWZ8	SUGP1_HUMAN	SUGP1	SURP and G-patch domain-containing protein 1	1	DVDASPSPLSVQDLK	DVDASPSPLSVQDLK		2	DVDASPSPLSVQDLK2	130026	128882	137787	108753	121399	135739	118905	110442	65567.3	75878.3	80000.2	83130.7	79267.9	77872.7	95438.2	89569.1
Q9H6Q4	Q9H6Q4	CIAO3_HUMAN	CIAO3	Cytosolic iron-sulfur assembly component 3	1	DVDCVLTTGEVFR	DVDC(UniMod:4)VLTTGEVFR	Q9H6Q4:UniMod4[270]	2	DVDC(UniMod:4)VLTTGEVFR2	81516		78913.1		68432		66897.3						52409.6		42358
Q8NE71	Q8NE71	ABCF1_HUMAN	ABCF1	ATP-binding cassette sub-family F member 1	1	DVDDDGEEKELMER	DVDDDGEEKELMER		2	DVDDDGEEKELMER2			7354.97				8448.3	4648						4164.23		8667.87
Q8NE71	Q8NE71	ABCF1_HUMAN	ABCF1	ATP-binding cassette sub-family F member 1	1	DVDDDGEEKELMER	DVDDDGEEKELMER		3	DVDDDGEEKELMER3	85874.6		125264	126190	119038	130348	121359	131617	75121.2	93619.4	98273.5	123738	116135	112844	105453	136452
Q9UNH7	Q9UNH7	SNX6_HUMAN	SNX6	Sorting nexin-6	1	DVDDFFEHER	DVDDFFEHER		2	DVDDFFEHER2	171754	204354	316416	193461	164193	173283	257646	271313		132214	207065		220190	192940	246396	293013
Q9UNH7	Q9UNH7	SNX6_HUMAN	SNX6	Sorting nexin-6	1	DVDDFFEHER	DVDDFFEHER		3	DVDDFFEHER3	923033	1131280	1691290	1155800	864828	1256030	1321120	1339350	508887	812946	1231320	900795	1184410	1195430	1310490	1266510
Q13085	Q13085	ACACA_HUMAN	ACACA	Acetyl-CoA carboxylase 1	1	DVDDGLQAAEEVGYPVMIK	DVDDGLQAAEEVGYPVMIK		3	DVDDGLQAAEEVGYPVMIK3	67333.7	80583.7	97085.8	91826.9	91350.6	103789	99219.2	109574	69464.9	95556.1	96401.9	70569.1	101400	95377.3	98084.1	84323.7
Q7KZ85	Q7KZ85	SPT6H_HUMAN	SUPT6H	Transcription elongation factor SPT6	1	DVDEAHYAYSFK	DVDEAHYAYSFK		2	DVDEAHYAYSFK2	25867.8	14274.3	17809.6	23296.2	20671.3	20053.1	17199.4	19624.1	17047.9	22899.8	22311	20124	27927.7	20453.8	20948.8	18517.7
P05787	P05787	K2C8_HUMAN	KRT8	Keratin, type II cytoskeletal 8	1	DVDEAYMNK	DVDEAYMNK		2	DVDEAYMNK2	2499490	2464380	2054560	1973740	1972300	2214960	1729830	2009770	2791000	2311370	2460840	2705790	2376900	1968120	2439430	2434810
P05787	P05787	K2C8_HUMAN	KRT8	Keratin, type II cytoskeletal 8	1	DVDEAYMNKVELESR	DVDEAYMNKVELESR		3	DVDEAYMNKVELESR3	1010840	1103490	1136640	525695	488851	694903	856440	938510	1105470	897967	1281780	622118	505393	776897	890668	1167340
Q13813	Q13813	SPTN1_HUMAN	SPTAN1	Spectrin alpha chain, non-erythrocytic 1	1	DVDEIEAWISEK	DVDEIEAWISEK		2	DVDEIEAWISEK2	375113	477733	602052	542838	457802	540708	550419	522282	363083	385668	543213	482524	495127	482007	520432	563910
O43815	O43815	STRN_HUMAN	STRN	Striatin	1	DVDELPSLQPSVGSPSRPSSSR	DVDELPSLQPSVGSPSRPSSSR		3	DVDELPSLQPSVGSPSRPSSSR3	77025.8	79901.9	80233.6	66413.4	70110.1	73965.6	59548.5	64637.1	41887.6	47703.2	61817	59498.6	60878.3	52185.3	51056.6	40246.1
Q8WU90	Q8WU90	ZC3HF_HUMAN	ZC3H15	Zinc finger CCCH domain-containing protein 15	1	DVDETGITVASLER	DVDETGITVASLER		2	DVDETGITVASLER2	152510	195161	201206	154862	182025	172914	188488	189939	152766	170411	200437	201226	191231	202529	189377	197949
Q13813	Q13813	SPTN1_HUMAN	SPTAN1	Spectrin alpha chain, non-erythrocytic 1	1	DVDETISWIK	DVDETISWIK		2	DVDETISWIK2	1270860	1377010	1182020	924929	1241730	1253840	1271330	1187490	1359910	1338660	1214770	1296680	1290920	1164280	1222280	1189660
Q8IUC4	Q8IUC4	RHPN2_HUMAN	RHPN2	Rhophilin-2	1	DVDFAVVLK	DVDFAVVLK		2	DVDFAVVLK2		41894.7	32855.3		51773.7	56651.3	57684.8	56676.1	56280.1	52909		45012.7	58837.8	77971.5	62236.4	56628.1
P42285	P42285	MTREX_HUMAN	MTREX	Exosome RNA helicase MTR4	1	DVDFEGTDEPIFGK	DVDFEGTDEPIFGK		2	DVDFEGTDEPIFGK2	563077	563061	614164	522352	457293	512720	630235	551537	302552	461466	593051	521082	532454	522281	581902	530674
P48643	P48643	TCPE_HUMAN	CCT5	T-complex protein 1 subunit epsilon	1	DVDFELIK	DVDFELIK		2	DVDFELIK2	1302910	1623540	1748940	1821090	1918380	1955610	1932360	1876180	1657890	1788060	1650420	2268360	1878500	1796230	1962060	1910900
P78527	P78527	PRKDC_HUMAN	PRKDC	DNA-dependent protein kinase catalytic subunit	1	DVDFMYVELIQR	DVDFMYVELIQR		2	DVDFMYVELIQR2	24813.7	17524.6	26536		30411.4	24948.1	34213.6	26793.2	18714.4	21680.8		25202.8	24308.5	35245.7	18381	32591.7
P04264	P04264	K2C1_HUMAN	KRT1	Keratin, type II cytoskeletal 1	1	DVDGAYMTK	DVDGAYMTK		2	DVDGAYMTK2	366510		177210	1289230		814834	361785	172172	2673660	2655380			11346300		521274
P13995	P13995	MTDC_HUMAN	MTHFD2	Bifunctional methylenetetrahydrofolate dehydrogenase/cyclohydrolase, mitochondrial	1	DVDGFHVINVGR	DVDGFHVINVGR		3	DVDGFHVINVGR3	221252	225287	257179	243105	218763	257204	249745	285084	353573	300025	319251	275884	339522	335902	370609	374916
Q6UB35	Q6UB35	C1TM_HUMAN	MTHFD1L	Monofunctional C1-tetrahydrofolate synthase, mitochondrial	1	DVDGVTDINLGK	DVDGVTDINLGK		2	DVDGVTDINLGK2		51267.8	78317.9		75447.7	70684.9	75793.7	81956.8			53562.7	79727.7	58182.5	78957.3	59908.8	71321.8
P21333	P21333	FLNA_HUMAN	FLNA	Filamin-A	1	DVDIIDHHDNTYTVK	DVDIIDHHDNTYTVK		3	DVDIIDHHDNTYTVK3	682921	689811	541615	564464	499602	522024	427298	460609	494748	546017	617898	576784	528193	522447	439220	625191
P21333	P21333	FLNA_HUMAN	FLNA	Filamin-A	1	DVDIIDHHDNTYTVK	DVDIIDHHDNTYTVK		4	DVDIIDHHDNTYTVK4	533548	578920	509753	586269	456303	542642	514888	455683	604049	510232	583510	483212	442618	427955	534805	415290
Q8TAT6	Q8TAT6	NPL4_HUMAN	NPLOC4	Nuclear protein localization protein 4 homolog	1	DVDKFGNEITQLAR	DVDKFGNEITQLAR		2	DVDKFGNEITQLAR2	85649.6	117625	107779	131041	124720	110670	116899	94189.7	98115.6	132333	97424.9	101691	134637	102161	124574	101028
Q8TAT6	Q8TAT6	NPL4_HUMAN	NPLOC4	Nuclear protein localization protein 4 homolog	1	DVDKFGNEITQLAR	DVDKFGNEITQLAR		3	DVDKFGNEITQLAR3	394116	685476	422384	679583	423511	702949	419956	595795	404354	554279	383883	646912		663822	435236	612566
P55072	P55072	TERA_HUMAN	VCP	Transitional endoplasmic reticulum ATPase	1	DVDLEFLAK	DVDLEFLAK		2	DVDLEFLAK2	1653600	1397020	1707330	1474540	2141320	2049600	2177210	2335230	1950470	1854100	1862420	2058370	2302100	2405660	2078330	2811070
Q9BVJ6	Q5TAP6;Q9BVJ6	UT14A_HUMAN	UTP14A	U3 small nucleolar RNA-associated protein 14 homolog A	0	DVDLTLPGWGEWGGVGLKPSAK	DVDLTLPGWGEWGGVGLKPSAK		3	DVDLTLPGWGEWGGVGLKPSAK3	112607	83041.1	88930.8	98675.3	83914.4	73430.6	108938	81714.9	98068.6	82830.5	113824	85846.3	100931	81495.8	74550	86803
P35908	P35908	K22E_HUMAN	KRT2	Keratin, type II cytoskeletal 2 epidermal	1	DVDNAYMIK	DVDNAYMIK		2	DVDNAYMIK2									333324	811853			137487
P46939	P46939	UTRN_HUMAN	UTRN	Utrophin	1	DVDPDVIQTHLDK	DVDPDVIQTHLDK		2	DVDPDVIQTHLDK2	20429.5	29907.3	24785.1	28833.9	17509.9	21858.7	21907.2	23354.2	24065.7	21304	14704.1	20135.1	22068	20544.8	14577.5	18752.5
P46939	P46939	UTRN_HUMAN	UTRN	Utrophin	1	DVDPDVIQTHLDK	DVDPDVIQTHLDK		3	DVDPDVIQTHLDK3	113022	92464.8	80941.2		82679.3	99712.4	60421.4	36526.9	72332.7	94367.2	92368.7	100439	73314.3	77036.1	65018.7	60007.9
Q14562	Q14562	DHX8_HUMAN	DHX8	ATP-dependent RNA helicase DHX8	1	DVDQETGEDLNPNR	DVDQETGEDLNPNR		2	DVDQETGEDLNPNR2			24926.8			18458.9	11343.6	19875.6						14422.2
Q8IZR5	Q8IZR5	CKLF4_HUMAN	CMTM4	CKLF-like MARVEL transmembrane domain-containing protein 4	1	DVDSRPEIQR	DVDSRPEIQR		2	DVDSRPEIQR2	13818.4	33498.1			19634.5	21915.1	40166.4		31462	21700.2	31953		33328.9			22382.9
Q8NDD1	Q8NDD1	CA131_HUMAN	C1orf131	Uncharacterized protein C1orf131	1	DVDTQEFNLEK	DVDTQEFNLEK		2	DVDTQEFNLEK2			155780	140414	131310	148811	132608	143416		131474	157090			165120	161063	146889
Q9UKM7	Q9UKM7	MA1B1_HUMAN	MAN1B1	Endoplasmic reticulum mannosyl-oligosaccharide 1,2-alpha-mannosidase	1	DVDVNLFESTIR	DVDVNLFESTIR		2	DVDVNLFESTIR2	83157.6	96237.3	108132	95501.2	100103	107935	117873	138491	102869	80125.6	96312.1	120596	119570	116632	109367	126607
Q05209	Q05209	PTN12_HUMAN	PTPN12	Tyrosine-protein phosphatase non-receptor type 12	1	DVDVSEDSPPPLPER	DVDVSEDSPPPLPER		2	DVDVSEDSPPPLPER2	133228	150537	157634	117893	116147	127214	117652	118156	73721.6	96684.3	117043	111186	85173.3	98600.8	99077.1	98941.9
Q9BW27	Q9BW27	NUP85_HUMAN	NUP85	Nuclear pore complex protein Nup85	1	DVDVYSQILR	DVDVYSQILR		2	DVDVYSQILR2	274135	253461	304802	281693	317600	265301	321901	327932	303253	293281	344029	324334	348737	323121	334330	427750
Q86XP6	Q86XP6	GKN2_HUMAN	GKN2	Gastrokine-2	1	DVDWFLLGSPIEK	DVDWFLLGSPIEK		2	DVDWFLLGSPIEK2	42339.5	46808.2	42679.9	38984.7	51142.7	44275.9	46438.3	42040.3	31620.8	32457.2	17820	24762.3	37455.6	23451.1	20942.3	17716.6
O15118	O15118	NPC1_HUMAN	NPC1	NPC intracellular cholesterol transporter 1	1	DVEAPSSNDK	DVEAPSSNDK		2	DVEAPSSNDK2	59009.7	26701	70943.6	21996.1	61270.9	28930.6	47793.4		47417.6	21700.9	48254.1	33006.9	46993.4	24660.5	41068.4	19064.5
P19012	P19012	K1C15_HUMAN	KRT15	Keratin, type I cytoskeletal 15	1	DVEAWFFSK	DVEAWFFSK		2	DVEAWFFSK2					41616.1								181765
Q8IUH3	Q8IUH3	RBM45_HUMAN	RBM45	RNA-binding protein 45	1	DVEDEELTR	DVEDEELTR		2	DVEDEELTR2			87960		45062.3	63902.4	55427.2				60952.6			37376.1
Q13813	Q13813	SPTN1_HUMAN	SPTAN1	Spectrin alpha chain, non-erythrocytic 1	1	DVEDEETWIR	DVEDEETWIR		2	DVEDEETWIR2	526893	676551	679260	522684	491406	588469	602080	655706	361695	563336	741827	569723	641918	629199	722563	724329
Q01082	Q01082	SPTB2_HUMAN	SPTBN1	Spectrin beta chain, non-erythrocytic 1	1	DVEDEILWVGER	DVEDEILWVGER		2	DVEDEILWVGER2	190488	236149	257842	228831	181157	221455	270699	242742	130941	210948	200958	216238	245716	238582	281735	310590
Q01082	Q01082	SPTB2_HUMAN	SPTBN1	Spectrin beta chain, non-erythrocytic 1	1	DVEDEILWVGER	DVEDEILWVGER		3	DVEDEILWVGER3	62685.8	94263.9	106391	89688.9	77233.1	110080	144764	133645	66312.4	71913.4	121708	84009.3	126073	132260	136832	123001
P36952	P36952	SPB5_HUMAN	SERPINB5	Serpin B5	1	DVEDESTGLEK	DVEDESTGLEK		2	DVEDESTGLEK2										54203.8	61624.5		169302	52449.7	47827.4
Q13405	Q13405	RM49_HUMAN	MRPL49	Large ribosomal subunit protein mL49	1	DVEDFLSPLLGK	DVEDFLSPLLGK		2	DVEDFLSPLLGK2	125171	188519	324564	209596	184211	289467	284833	241064	195594	240265	281603	260738	225034	317741	266410	245842
Q5T5P2	Q5T5P2	SKT_HUMAN	KIAA1217	Sickle tail protein homolog	1	DVEDGAFLLR	DVEDGAFLLR		2	DVEDGAFLLR2	126578	211017	164588	199134	219937	183404	163236	184793	201868	202326		166758	204320	215735	173636	194296
Q15717	Q15717	ELAV1_HUMAN	ELAVL1	ELAV-like protein 1	1	DVEDMFSR	DVEDMFSR		2	DVEDMFSR2	2605010	2717560	3445480	2889230	2432740	3056290	3209380	3331510	1802960	2072890	2342590	1988850	2265740	2440590	2550460	2610090
Q9UM54	Q9UM54	MYO6_HUMAN	MYO6	Unconventional myosin-VI	1	DVEDNCSLMYLNEATLLHNIK	DVEDNC(UniMod:4)SLMYLNEATLLHNIK	Q9UM54:UniMod4[63]	3	DVEDNC(UniMod:4)SLMYLNEATLLHNIK3			19419.7
Q2TAY7	Q2TAY7	SMU1_HUMAN	SMU1	WD40 repeat-containing protein SMU1	1	DVEEEKFPTQLSR	DVEEEKFPTQLSR		2	DVEEEKFPTQLSR2	64783.9	76579.6	64122.7	75634	82902.8	64889.1	74897	72989.3	65388	64857.8	45205.8	63781.2	67493.4	51244.2	57686.8	59576.7
Q2TAY7	Q2TAY7	SMU1_HUMAN	SMU1	WD40 repeat-containing protein SMU1	1	DVEEEKFPTQLSR	DVEEEKFPTQLSR		3	DVEEEKFPTQLSR3	632775	548788	512006	543558	589190	530866	530158	521262	512721	445493	535135	538546	443586	536986	570708	520304
Q9Y3A5	Q9Y3A5	SBDS_HUMAN	SBDS	Ribosome maturation protein SBDS	1	DVEEGDEKFE	DVEEGDEKFE		2	DVEEGDEKFE2	185383	211585	305205	225305	260162	263083	261929	284401	192889	210606	211850	242792	214354	223065	174463	280196
P30622	P30622	CLIP1_HUMAN	CLIP1	CAP-Gly domain-containing linker protein 1	1	DVEELQLK	DVEELQLK		2	DVEELQLK2	277761	276153	304856	336837	276343	337848	287753	311341	358548	348425	303999	368268	317490	406516	292555
Q9UBT2	Q9UBT2	SAE2_HUMAN	UBA2	SUMO-activating enzyme subunit 2	1	DVEFEVVGDAPEK	DVEFEVVGDAPEK		2	DVEFEVVGDAPEK2	614674	836984	775745	675609	493822	704114	766473	832893	302143	547078	797908	638971	641354	700075	689982	758747
P48426	P48426;P78356	PI42A_HUMAN	PIP4K2A	Phosphatidylinositol 5-phosphate 4-kinase type-2 alpha	0	DVEFLAQLK	DVEFLAQLK		2	DVEFLAQLK2	67137.3	80229.3	86381.4	81731.6	92163.7	85283.8	82118.7	96766.8	84374	80884.2	98652.7	75314.1	101353	89471.1	79873	91952
Q86XA9	Q86XA9	HTR5A_HUMAN	HEATR5A	HEAT repeat-containing protein 5A	1	DVEGDSVPKPLPPALSVISSASK	DVEGDSVPKPLPPALSVISSASK		3	DVEGDSVPKPLPPALSVISSASK3	198384	160718	152868	145774	143155	135786	143675	158160	93465	103542	113674	96859.6	96582.2	104806	96573.7	99413.5
Q7Z406	Q7Z406	MYH14_HUMAN	MYH14	Myosin-14	1	DVEGIVGLEQVSSLGDGPPGGRPR	DVEGIVGLEQVSSLGDGPPGGRPR		3	DVEGIVGLEQVSSLGDGPPGGRPR3	89818.4	88900.1	85918.4	82735.8	77307.9	82055.9	84565.1	80675.2	84498.8	111723	112440	87431.8	86311.9	90647.3	98094.2	91967.1
Q9UNS1	Q9UNS1	TIM_HUMAN	TIMELESS	Protein timeless homolog	1	DVEGQDVVEAILAHLNTVPR	DVEGQDVVEAILAHLNTVPR		3	DVEGQDVVEAILAHLNTVPR3	31191	23143.2	82533.1	27028.5	90916	70317.6	43680.1	73905.4			22740.3	33187.8	29454.4	40442.3	51531.3	43422
O75534	O75534	CSDE1_HUMAN	CSDE1	Cold shock domain-containing protein E1	1	DVEGSTSPQIGDK	DVEGSTSPQIGDK		2	DVEGSTSPQIGDK2	147994	156958	141737	123890	118145	125932	142069	132739	117771	121787	130153	128707	115892	129609	137034	146195
Q69YQ0	Q69YQ0	CYTSA_HUMAN	SPECC1L	Cytospin-A	1	DVEILHLR	DVEILHLR		2	DVEILHLR2	146740	136380	153752	159824	154475	186037	159603	156513	146280	170395	129133	111383	182435	129495	163711	185217
P07099	P07099	HYEP_HUMAN	EPHX1	Epoxide hydrolase 1	1	DVELLYPVK	DVELLYPVK		2	DVELLYPVK2	1629780	1384520	1750550	1550450	1870320	1475710	1705800	1378290	2011320	1226190	1594100	1530300	1799960	1510590	1613380	1342590
Q13464	Q13464	ROCK1_HUMAN	ROCK1	Rho-associated protein kinase 1	1	DVEMEPVQQAEK	DVEMEPVQQAEK		2	DVEMEPVQQAEK2	46958.9	114234		105806	41280.2	105380	44041.1	99164.5	76373.1	97942.8	84358.5	110429	68982.9	96720.5		92021
Q15773	Q15773	MLF2_HUMAN	MLF2	Myeloid leukemia factor 2	1	DVEPEDPMFLMDPFAIHR	DVEPEDPMFLMDPFAIHR		3	DVEPEDPMFLMDPFAIHR3	254754	152471	229958	196992	156152	148909	173695	183731	193968	211476	232030	176355	173577	133182	174640	131361
Q14566	Q14566	MCM6_HUMAN	MCM6	DNA replication licensing factor MCM6	1	DVEQQFK	DVEQQFK		2	DVEQQFK2	907400	857092	807767	1037490	1087590	968149	819279	895144	858185	699908	913404	829348	771735	825646	865785	862613
O95793	O95793	STAU1_HUMAN	STAU1	Double-stranded RNA-binding protein Staufen homolog 1	1	DVESCHDMAALNILK	DVESC(UniMod:4)HDMAALNILK	O95793:UniMod4[541]	3	DVESC(UniMod:4)HDMAALNILK3	128947		89844.8		92564		65449.9		41418	75719.4	53946.4		59890.9		53449.4
O00159	O00159	MYO1C_HUMAN	MYO1C	Unconventional myosin-Ic	1	DVESPSWR	DVESPSWR		2	DVESPSWR2	807916	856046	770020	644750	707073	811506	663737	917661	861965	764059	689221	642475	944251	842094	834970	847574
P46013	P46013	KI67_HUMAN	MKI67	Proliferation marker protein Ki-67	1	DVESVQTPSK	DVESVQTPSK		2	DVESVQTPSK2	91198.2	88832.3	79256.5	80325.7	76432.8	86129.1	53904.2	77986.2						34232.8
Q9NR30	Q9NR30	DDX21_HUMAN	DDX21	Nucleolar RNA helicase 2	1	DVESYIHR	DVESYIHR		2	DVESYIHR2	441464	456890	489114	404417	421129	413490	517527	400725	194562	196795	143977	183656	332271	187164	174484	168633
Q8WZA9	Q8WZA9	IRGQ_HUMAN	IRGQ	Immunity-related GTPase family Q protein	1	DVETLEAPEGRPDSGVPSLR	DVETLEAPEGRPDSGVPSLR		3	DVETLEAPEGRPDSGVPSLR3	161550	240971	126978	203024	92052.8	189857	98327.3	218292	169991	262723	185785	233794	145409	201968	128326	184016
Q14789	Q14789	GOGB1_HUMAN	GOLGB1	Golgin subfamily B member 1	1	DVETLQQTIEEK	DVETLQQTIEEK		2	DVETLQQTIEEK2	52862.9	45824.2	38037.9	52218.9	43856.8	40607.6	34317.2		58707.3	46225.1	48254.6	54433.1	38708.6	50410	54971.5
Q9UKM7	Q9UKM7	MA1B1_HUMAN	MAN1B1	Endoplasmic reticulum mannosyl-oligosaccharide 1,2-alpha-mannosidase	1	DVEVKPADR	DVEVKPADR		2	DVEVKPADR2	70915.8	74315.6	70292.3	64852	89114	70173.3	71083.9	82295.9	85027.6	75654	88667.3	85185.8	74925.2	78846.1	86493.8	81512.2
Q6NZY4	Q6NZY4	ZCHC8_HUMAN	ZCCHC8	Zinc finger CCHC domain-containing protein 8	1	DVFANYLTSNFQAPGVK	DVFANYLTSNFQAPGVK		3	DVFANYLTSNFQAPGVK3	183651	148824	125570	133660	124262	93775.7	117610	108443	85365.5	170234	138054	144280	133032	121972	143835	99281.3
Q9P0U4	Q9P0U4	CXXC1_HUMAN	CXXC1	CXXC-type zinc finger protein 1	1	DVFELTGDFCR	DVFELTGDFC(UniMod:4)R	Q9P0U4:UniMod4[580]	2	DVFELTGDFC(UniMod:4)R2	66996		61231.6		72055.5		55953.2		31459.4		13074.9		49592.4		35531.5
P50748	P50748	KNTC1_HUMAN	KNTC1	Kinetochore-associated protein 1	1	DVFENLWK	DVFENLWK		2	DVFENLWK2	77242.1	85173.7	73560.3	89814.3	82776.5		98551.9	93897.9			67191.5	88987.6	72399.4	81105	83620	92130.1
P55081	P55081	MFAP1_HUMAN	MFAP1	Microfibrillar-associated protein 1	1	DVFERPSAK	DVFERPSAK		2	DVFERPSAK2	131276		126902	132695	166307	140108	141239	111686	131141	137893	117115	135801	161785	175517	175284
P23258	P23258;Q9NRH3	TBG1_HUMAN	TUBG1	Tubulin gamma-1 chain	0	DVFFYQADDEHYIPR	DVFFYQADDEHYIPR		3	DVFFYQADDEHYIPR3	473613	452768	441451	435885	366742	419251	383396	365261	515412	453932	457346	380354	361328	435666	397469	363325
Q8N653	Q8N653	LZTR1_HUMAN	LZTR1	Leucine-zipper-like transcriptional regulator 1	1	DVFGLDFGTTSAK	DVFGLDFGTTSAK		2	DVFGLDFGTTSAK2	155170	117837	135880	98856.2	102735	106270	118422	90138.6	151080	124530	139669	177588	145516	123130	135433	113979
Q15181	Q15181	IPYR_HUMAN	PPA1	Inorganic pyrophosphatase	1	DVFHMVVEVPR	DVFHMVVEVPR		2	DVFHMVVEVPR2	211135	221328	344394	301911	350439	340328	318840	329673	200752	221437	233617	203156	301587	294626	308230	381627
Q15181	Q15181	IPYR_HUMAN	PPA1	Inorganic pyrophosphatase	1	DVFHMVVEVPR	DVFHMVVEVPR		3	DVFHMVVEVPR3	646322	920607	1216920	911996	1331810	1245050	1140250	1150290	972946	843637	1088940	1302390	1188760	1213830	1237050	1307790
Q9Y6M5	Q9Y6M5	ZNT1_HUMAN	SLC30A1	Proton-coupled zinc antiporter SLC30A1	1	DVFHNHGIHATTIQPEFASVGSK	DVFHNHGIHATTIQPEFASVGSK		3	DVFHNHGIHATTIQPEFASVGSK3	21001.9		14730.3	17382.1	18138.5	28450.6	10844.1	71699.2	14407.9		12453.3	20250	17902.9	24623		17428
Q9Y6M5	Q9Y6M5	ZNT1_HUMAN	SLC30A1	Proton-coupled zinc antiporter SLC30A1	1	DVFHNHGIHATTIQPEFASVGSK	DVFHNHGIHATTIQPEFASVGSK		4	DVFHNHGIHATTIQPEFASVGSK4	119397	106902	84853.2	107291	131450	113090	118507	119220	130589	103037	89112.6	110715	88535.4	107365	81149.6	126355
Q5T6V5	Q5T6V5	QNG1_HUMAN	QNG1	Queuosine 5'-phosphate N-glycosylase/hydrolase	1	DVFIDSGGVR	DVFIDSGGVR		2	DVFIDSGGVR2	1371220	1396170	1358560	1421360	1232760	1507170	1352240	1415400	1320640	1178940	1284060	1234270	1205680	1298310	1395940	1363960
O60256	O60256	KPRB_HUMAN	PRPSAP2	Phosphoribosyl pyrophosphate synthase-associated protein 2	1	DVFIIQTVSK	DVFIIQTVSK		2	DVFIIQTVSK2	245644	289247	256810	262469	249273	308702	257150	285738	285635	309018	309656	353682	350992	349391	312492	352570
P20618	P20618	PSB1_HUMAN	PSMB1	Proteasome subunit beta type-1	1	DVFISAAER	DVFISAAER		2	DVFISAAER2	5584750	5388040	5804180	5652640	6018530	5763010	6023430	5753130	5428090	6011870	6121810	5450470	5855360	5978710	5593790	5825280
O94842	O94842	TOX4_HUMAN	TOX4	TOX high mobility group box family member 4	1	DVFLAWVASR	DVFLAWVASR		2	DVFLAWVASR2	238079	254778	257437	208736	317995	245457	279568	253140	200388	225071	217343	209658	260061	227021	215296	194012
Q8NEN9	Q8NEN9	PDZD8_HUMAN	PDZD8	PDZ domain-containing protein 8	1	DVFLGETVPFIK	DVFLGETVPFIK		2	DVFLGETVPFIK2	137621	74270.9	83300.2	70918.5	71417.3	65026.7	66496	64912.8	123133	172733	158834	142002	123182	140243	131632	106179
O00139	O00139	KIF2A_HUMAN	KIF2A	Kinesin-like protein KIF2A	1	DVFLMLK	DVFLMLK		2	DVFLMLK2	51065.8	39597.4	65309.1	46869.6	71975.1	45671.9	54088.4	54979.4	66982.8	53696.6	57507.7	64445.8	66475.6	67597.9	78857.1	67873.3
Q96MU7	Q96MU7	YTDC1_HUMAN	YTHDC1	YTH domain-containing protein 1	1	DVFLNGSYNDYVR	DVFLNGSYNDYVR		2	DVFLNGSYNDYVR2	160901	160933	136364	133252	134745	157695	151843	131536	168727	162619	165754	167192	156130	171820	154208	126363
Q9H0V9	Q9H0V9	LMA2L_HUMAN	LMAN2L	VIP36-like protein	1	DVFLPSVDNMK	DVFLPSVDNMK		2	DVFLPSVDNMK2	217864	175545	223990	197242	220554	157451	230333	167481	255642	206694	238190	184434	212736	202174	243458	137070
Q8NHU6	Q8NHU6	TDRD7_HUMAN	TDRD7	Tudor domain-containing protein 7	1	DVFLSAISSGADSPNSK	DVFLSAISSGADSPNSK		2	DVFLSAISSGADSPNSK2	95580.4	118675	108483	125832	112459	118570	99046.6	113960	80757.4	95733.2	95565	97281.6	89229	71143.8	80467.8	92071.7
Q16719	Q16719	KYNU_HUMAN	KYNU	Kynureninase	1	DVFQELEK	DVFQELEK		2	DVFQELEK2	791685	359459	1026740	769920	1027500	805400	1319850	666751	687227	626530	764763	556978	930342	832124	752570	614291
Q9NZB2	Q9NZB2	F120A_HUMAN	FAM120A	Constitutive coactivator of PPAR-gamma-like protein 1	1	DVFQHSQSR	DVFQHSQSR		2	DVFQHSQSR2	111242	102966	125440	121059	123585	119063	119535	111673	112222	124589	139394	116652	159275	141497	151376	154449
P61353	P61353	RL27_HUMAN	RPL27	Large ribosomal subunit protein eL27	1	DVFRDPALK	DVFRDPALK		2	DVFRDPALK2	1583100	1735540	1795100	1700150	1857920	1615520	1807770	1784470	1514010	1574380	1567390	1447480	1851280	1738520	1630300	1647350
P55786	P55786	PSA_HUMAN	NPEPPS	Puromycin-sensitive aminopeptidase	1	DVFSPIGER	DVFSPIGER		2	DVFSPIGER2	614288	897318	614357	727257	640498	797691	642582	751557	747296	741411	713038	817698	693186	892650	761911	740266
Q9UBB9	Q9UBB9	TFP11_HUMAN	TFIP11	Tuftelin-interacting protein 11	1	DVFTPGSWEAFMVK	DVFTPGSWEAFMVK		2	DVFTPGSWEAFMVK2	129410	84638.1	99305.2	86953.1	86058.3	93289.9	78359.5	97750.4	85779.4	82942.6	72347.4	89125.6	85769.3	83572.2	80110.9	62143
O94762	O94762	RECQ5_HUMAN	RECQL5	ATP-dependent DNA helicase Q5	1	DVFVCMPTGAGK	DVFVC(UniMod:4)MPTGAGK	O94762:UniMod4[51]	2	DVFVC(UniMod:4)MPTGAGK2	207913		180474		216126		205352	197950
Q8IWY9	Q8IWY9	CDAN1_HUMAN	CDAN1	Codanin-1	1	DVFYEVLR	DVFYEVLR		2	DVFYEVLR2	155711	135814	167794	166259	143102	158109	164389	166552	179315	197949	165829	159202	160201	179493	175826	168672
Q96KP4	Q96KP4	CNDP2_HUMAN	CNDP2	Cytosolic non-specific dipeptidase	1	DVGAQILLHSHK	DVGAQILLHSHK		2	DVGAQILLHSHK2	55876.9	60567.7	56907	74601.9	57214.8	65542.6	69068.9	61686.4	64277.3	74864.6	62183.7	64667.1	56239.8	65495	56265	59683.7
Q96KP4	Q96KP4	CNDP2_HUMAN	CNDP2	Cytosolic non-specific dipeptidase	1	DVGAQILLHSHK	DVGAQILLHSHK		3	DVGAQILLHSHK3	704583	611192	603297	648766	702541	687579	614332	605282	778375	784580	738262	712364	884691	757600	671933	652289
Q15149	Q15149	PLEC_HUMAN	PLEC	Plectin	1	DVGAYSK	DVGAYSK		1	DVGAYSK1	23924.2	26439.6	25764.2	24281.1	25363.4	25592.4	20568.7	22857.5	23987.3	20759.7	28189.3	30954.9	22481.9	33266	24941.8	23671.3
O76031	O76031	CLPX_HUMAN	CLPX	ATP-dependent Clp protease ATP-binding subunit clpX-like, mitochondrial	1	DVGGEGVQQGLLK	DVGGEGVQQGLLK		2	DVGGEGVQQGLLK2	310905	334679	303621	324212	295663	365365	306965	353186	289147	299385	293529	320665	331838	336987	310299	328674
Q96E29	Q96E29	MTEF3_HUMAN	MTERF3	Transcription termination factor 3, mitochondrial	1	DVGIEDNQLGAFLTK	DVGIEDNQLGAFLTK		2	DVGIEDNQLGAFLTK2	12519.7		33055.9		35700.7	33630.6	20615.5	34642.4	42512.6				28934.6	36636.7		24686.6
O00330	O00330	ODPX_HUMAN	PDHX	Pyruvate dehydrogenase protein X component, mitochondrial	1	DVGPPPPVSK	DVGPPPPVSK		2	DVGPPPPVSK2	168422	151688	124447	145666	139728	134814	150019	177760	161870	172860	174307	166181	151146	168506	173607	141585
Q6Y7W6	Q6Y7W6	GGYF2_HUMAN	GIGYF2	GRB10-interacting GYF protein 2	1	DVGRPNFEEGGPTSVGR	DVGRPNFEEGGPTSVGR		3	DVGRPNFEEGGPTSVGR3	133237	85679.9	74093	94989	76684	96143.5	112682	96944.3	108618	61407.3	108722	104800	86100.3	112452	119566	59278.4
P37802	P37802	TAGL2_HUMAN	TAGLN2	Transgelin-2	1	DVGRPQPGR	DVGRPQPGR		2	DVGRPQPGR2	1595620	2319080	1756730	2351220	1539450	2378290	1674820	2845000	2431120	2368570	2276630	2453250	2477450	2509770	2390210	2723720
Q99584	Q99584	S10AD_HUMAN	S100A13	Protein S100-A13	1	DVGSLDEK	DVGSLDEK		2	DVGSLDEK2	552453	563077	628918	648937	698907	617515	571847	553837	707423	621452	737740	655849	689314	666723	671289	643843
Q9UBK8	Q9UBK8	MTRR_HUMAN	MTRR	Methionine synthase reductase	1	DVHDALVQIISK	DVHDALVQIISK		2	DVHDALVQIISK2						63109.7	60416.1	56967.9			47945.1		60152	62156.4		55837.4
Q9UBK8	Q9UBK8	MTRR_HUMAN	MTRR	Methionine synthase reductase	1	DVHDALVQIISK	DVHDALVQIISK		3	DVHDALVQIISK3	77688.9	102889	85820.1	104098	117856	113847	88926.1	138157	95612.4	83185.4	98785.1	103496	100654	129422	104997	137792
P51114	P51114	FXR1_HUMAN	FXR1	RNA-binding protein FXR1	1	DVHEDSLTVVFENNWQPER	DVHEDSLTVVFENNWQPER		3	DVHEDSLTVVFENNWQPER3	66598.6		67201.9		57940		54568.9		57758.3		69003.6		77310.4	55509.4	64365.5	72391.8
P51116	P51116	FXR2_HUMAN	FXR2	RNA-binding protein FXR2	1	DVHEDSVTIFFENNWQSER	DVHEDSVTIFFENNWQSER		3	DVHEDSVTIFFENNWQSER3	55852.1	58624.2	73225	58408.9	55768.7	40615.2	49693.1	42251.1	53034.7	60922.5	66151.8	47992.7	49002	61500.9	51341.7	55814.8
Q14181	Q14181	DPOA2_HUMAN	POLA2	DNA polymerase alpha subunit B	1	DVHHEPVYPQPPFSYSDLSR	DVHHEPVYPQPPFSYSDLSR		3	DVHHEPVYPQPPFSYSDLSR3	39442.4	39330.7	28453.7	29878.7	41489.8	28955.7	36484.6	31881.2	13858	19717.3		20470.7	24504.7	21007	20709.9	13286.6
Q14697	Q14697	GANAB_HUMAN	GANAB	Neutral alpha-glucosidase AB	1	DVHNIYGLYVHMATADGLR	DVHNIYGLYVHMATADGLR		3	DVHNIYGLYVHMATADGLR3	132422	219192	219508	176591	324476	213243	256997	286315	202754	210259	184912	202144	279717	252340	241217	331571
Q14697	Q14697	GANAB_HUMAN	GANAB	Neutral alpha-glucosidase AB	1	DVHNIYGLYVHMATADGLR	DVHNIYGLYVHMATADGLR		4	DVHNIYGLYVHMATADGLR4	170997	305941	261531	144319	321854	229507	216355	241792	224510	212942	184662	261260	261195	245111	274660	312063
Q9NPD3	Q9NPD3	EXOS4_HUMAN	EXOSC4	Exosome complex component RRP41	1	DVHTLLDR	DVHTLLDR		2	DVHTLLDR2	365535	392500	316271	552927	431514	368397	353451	422589	433572	410175	449897	407243	485602	545318	405040	499424
P06280	P06280	AGAL_HUMAN	GLA	Alpha-galactosidase A	1	DVIAINQDPLGK	DVIAINQDPLGK		2	DVIAINQDPLGK2	81994	95620.3	125618	145485	122946	168990	133579	159375	140469	132106	138050	117259	134192	151556	127132	135196
P38919	P38919	IF4A3_HUMAN	EIF4A3	Eukaryotic initiation factor 4A-III	1	DVIAQSQSGTGK	DVIAQSQSGTGK		2	DVIAQSQSGTGK2	1034000	985258	1129140	921571	857028	965390	1041380	951846	759231	837435	1083910	845244	725799	892866	923962	991673
P40925	P40925	MDHC_HUMAN	MDH1	Malate dehydrogenase, cytoplasmic	1	DVIATDK	DVIATDK		1	DVIATDK1	6362.06	11410.6	7632.48	10286.5	7044.02	7310.98	7171.41	7865.52	8162.15	7320.43	9278.32		7161.62	10224.4	8674.95	9006.48
P40925	P40925	MDHC_HUMAN	MDH1	Malate dehydrogenase, cytoplasmic	1	DVIATDKEDVAFK	DVIATDKEDVAFK		2	DVIATDKEDVAFK2	586621	563830	623960	542776	514459	590158	571860	587695	600779	628697	656415	592012	621704	614363	606411	606818
P40925	P40925	MDHC_HUMAN	MDH1	Malate dehydrogenase, cytoplasmic	1	DVIATDKEDVAFK	DVIATDKEDVAFK		3	DVIATDKEDVAFK3	1394180	1352330	1308940	1116290	1302650	1356570	1025230	1163850	1483920	1420140	1605850	1551260	1365720	1409060	1619660	1383760
O60216	O60216	RAD21_HUMAN	RAD21	Double-strand-break repair protein rad21 homolog	1	DVIDEPIIEEPSR	DVIDEPIIEEPSR		2	DVIDEPIIEEPSR2	488451	391296	567892	416726	457517	391925	490736	396453	256518	279985	363711	260296	354972	288902	333447	292096
O15091	O15091	MRPP3_HUMAN	PRORP	Mitochondrial ribonuclease P catalytic subunit	1	DVIDGGDQYR	DVIDGGDQYR		2	DVIDGGDQYR2	235520	255433	186102	214857	205577	227553	193389	211850	201146	196703	201486	210172	165936	165244	191318	167200
P51114	P51114	FXR1_HUMAN	FXR1	RNA-binding protein FXR1	1	DVIEEHGPSEK	DVIEEHGPSEK		2	DVIEEHGPSEK2	84920.9	81722.4	65068.5	96260.6	71227.1	81369	88822.5	103873	78198.7	102370	84369.9	88718.1	83287.6	82854.3	86112	82043.5
P25398	P25398	RS12_HUMAN	RPS12	Small ribosomal subunit protein eS12	1	DVIEEYFK	DVIEEYFK		2	DVIEEYFK2	12214200	9144200	11354400	10992700	11318400	11149700	9799790	9442840	12024700	11766900	11370000	10814100	12388700	11810800	11550900	10473600
Q15084	Q15084	PDIA6_HUMAN	PDIA6	Protein disulfide-isomerase A6	1	DVIELTDDSFDK	DVIELTDDSFDK		2	DVIELTDDSFDK2	536734	1064790	1573170	701432	558345	962470	1280610	1328130	256094	526802	959198	719758	967981	875790	1223850	1561540
Q9UNX4	Q9UNX4	WDR3_HUMAN	WDR3	WD repeat-containing protein 3	1	DVIGFNMAGLDYLK	DVIGFNMAGLDYLK		2	DVIGFNMAGLDYLK2	66123.6	57356.4	106797	81629.6	97437.6	80654.8	74068	82739.2	60450.2	75917.9	75119.4	56945.8	62614.1	62569.1	55756.4	62071
Q2TAY7	Q2TAY7	SMU1_HUMAN	SMU1	WD40 repeat-containing protein SMU1	1	DVIGIAHHPHQNLIATYSEDGLLK	DVIGIAHHPHQNLIATYSEDGLLK		4	DVIGIAHHPHQNLIATYSEDGLLK4			363994		282543		362912	172123	260199	215962	198542		281123	144105	394744	243255
P23284	P23284	PPIB_HUMAN	PPIB	Peptidyl-prolyl cis-trans isomerase B	1	DVIIADCGK	DVIIADC(UniMod:4)GK	P23284:UniMod4[202]	2	DVIIADC(UniMod:4)GK2	3937500		4768060		4517310	107666	4895260		3156550	179166	3217580	232188	4192240	193645	3961100	179205
Q96HY7	Q96HY7	DHTK1_HUMAN	DHTKD1	2-oxoadipate dehydrogenase complex component E1	1	DVIIDLLCYR	DVIIDLLC(UniMod:4)YR	Q96HY7:UniMod4[429]	2	DVIIDLLC(UniMod:4)YR2			47186.4		52706		42552.5				34240.8		39780.4	36432.3	40678.5
O75197	O75197;A4QPB2	LRP5_HUMAN	LRP5	Low-density lipoprotein receptor-related protein 5	0	DVIIDQLPDLMGLK	DVIIDQLPDLMGLK		2	DVIIDQLPDLMGLK2		43000.6		66145.9	25913.8	41480.9		34714.8			44249.7				30676.8	32518.8
Q9HC35	Q9HC35	EMAL4_HUMAN	EML4	Echinoderm microtubule-associated protein-like 4	1	DVIINQEGEYIK	DVIINQEGEYIK		2	DVIINQEGEYIK2								65434.8	104884	95158		106614			95074.1	93720.8
Q9NZM1	Q9NZM1	MYOF_HUMAN	MYOF	Myoferlin	1	DVILDEK	DVILDEK		1	DVILDEK1	39323.1	41905	53296.4	50505.1	53034.9	46778	58410.2	57304.9	54410.1	45978.3	44237.1	37595.6	63474.1	52917.4	51152.5	55595
Q9P0V3	Q9P0V3	SH3B4_HUMAN	SH3BP4	SH3 domain-binding protein 4	1	DVIQELHLGLDK	DVIQELHLGLDK		3	DVIQELHLGLDK3	8057.08		7061.29				12587.7			2316.6			8360.23		13241.3	12243.6
P25685	P25685	DNJB1_HUMAN	DNAJB1	DnaJ homolog subfamily B member 1	1	DVIRPGMR	DVIRPGMR		2	DVIRPGMR2	689245	333429	191144	893038	391772	242791	611103	478326			240041	407372	444144	417622	293627	233370
Q93074	Q93074	MED12_HUMAN	MED12	Mediator of RNA polymerase II transcription subunit 12	1	DVITCEPQGSLIDTK	DVITC(UniMod:4)EPQGSLIDTK	Q93074:UniMod4[1651]	2	DVITC(UniMod:4)EPQGSLIDTK2					50178.1		85728.7
Q96BP3	Q96BP3	PPWD1_HUMAN	PPWD1	Peptidylprolyl isomerase domain and WD repeat-containing protein 1	1	DVITHVVCTK	DVITHVVC(UniMod:4)TK	Q96BP3:UniMod4[98]	2	DVITHVVC(UniMod:4)TK2	123855	31027.8	59359.7						63891.8		59852.8		66188.4		75599.9
Q6XUX3	Q6XUX3	DUSTY_HUMAN	DSTYK	Dual serine/threonine and tyrosine protein kinase	1	DVIVPENGEPVGTR	DVIVPENGEPVGTR		2	DVIVPENGEPVGTR2	32570.3		26967.5	29384.7	20848	26962.6	29702.9	46019.3	26065.7	25247.1	28738.2	37199.8	34585.4	29115.9	43366.2	37440.3
P48730	P48730;P49674	KC1D_HUMAN	CSNK1D	Casein kinase I isoform delta	0	DVKPDNFLMGLGK	DVKPDNFLMGLGK		2	DVKPDNFLMGLGK2	94633.9	93794.4	143430	123921	138957	136771	123515	110348	128184	134852	120825	130166	159282	155289	132157	145020
P48730	P48730;P49674	KC1D_HUMAN	CSNK1D	Casein kinase I isoform delta	0	DVKPDNFLMGLGK	DVKPDNFLMGLGK		3	DVKPDNFLMGLGK3	184231	221398	228218	203842	218960	213496	192091	222727	264840	216796	195393	221686	252347	246252	253670	219280
Q13464	O75116;Q13464	ROCK1_HUMAN	ROCK1	Rho-associated protein kinase 1	0	DVKPDNMLLDK	DVKPDNMLLDK		2	DVKPDNMLLDK2	73047.7	78094.6	82288	85320.5	86032.7	94072.4	100321	88671	80045	89106.7	70381.5	64918.2	79742.4	90745.4	65401	86553.7
Q9Y6M4	Q9HCP0;Q9Y6M4	KC1G3_HUMAN	CSNK1G3	Casein kinase I isoform gamma-3	0	DVKPENFLIGR	DVKPENFLIGR		2	DVKPENFLIGR2	138015	133632		117770	154175	116816	161017	164536	177997		166502	151487	146864	163013	170408	172689
P49137	P49137;Q16644	MAPK2_HUMAN	MAPKAPK2	MAP kinase-activated protein kinase 2	0	DVKPENLLYTSK	DVKPENLLYTSK		2	DVKPENLLYTSK2	143931		98447	105509	123031	127419	160340	150177	127343	154097		119880		138319	104331	136082
P49137	P49137;Q16644	MAPK2_HUMAN	MAPKAPK2	MAP kinase-activated protein kinase 2	0	DVKPENLLYTSK	DVKPENLLYTSK		3	DVKPENLLYTSK3	95152.2	94044.6	98646	110895	49414.8	157699	90925.9	61973.7		124259	141131	139858		113018	159917	92952.2
P68400	P68400;Q8NEV1	CSK21_HUMAN	CSNK2A1	Casein kinase II subunit alpha	0	DVKPHNVMIDHEHR	DVKPHNVMIDHEHR		3	DVKPHNVMIDHEHR3	173214	181852	238438	199643	132387	167601	167855	231098	180654	183591	157126	148041	168827	216210	182009	191528
P68400	P68400;Q8NEV1	CSK21_HUMAN	CSNK2A1	Casein kinase II subunit alpha	0	DVKPHNVMIDHEHR	DVKPHNVMIDHEHR		4	DVKPHNVMIDHEHR4	299705	276270	305295	356025	322562	336495	319747	322451	399464	348999	341379	319444	350699	348359	358233	278828
P19784	P19784	CSK22_HUMAN	CSNK2A2	Casein kinase II subunit alpha'	1	DVKPHNVMIDHQQK	DVKPHNVMIDHQQK		2	DVKPHNVMIDHQQK2		7387.11	7199.6	7440.65	6449.23		6018.94	7683.92	6768.56		7430.46		7275.27			8851.79
P19784	P19784	CSK22_HUMAN	CSNK2A2	Casein kinase II subunit alpha'	1	DVKPHNVMIDHQQK	DVKPHNVMIDHQQK		3	DVKPHNVMIDHQQK3	112319	116523	154577	162885	138151	140425	132451	122231	115770	109572	141019	136511	135797	169976	114215	165443
P36507	P36507;Q02750	MP2K2_HUMAN	MAP2K2	Dual specificity mitogen-activated protein kinase kinase 2	0	DVKPSNILVNSR	DVKPSNILVNSR		2	DVKPSNILVNSR2	454349	458061	441992	479922	455290	411763	517872	476412	429824	446587	443902	418268	468579	477294	514854	464963
P36507	P36507;Q02750	MP2K2_HUMAN	MAP2K2	Dual specificity mitogen-activated protein kinase kinase 2	0	DVKPSNILVNSR	DVKPSNILVNSR		3	DVKPSNILVNSR3	2085440	2177640	1838120	2177860	2352020	2325550	2402560	2507300	2176540	1998360	1836950	2255310	2159650	2681090	1946920	2066570
P46734	P46734	MP2K3_HUMAN	MAP2K3	Dual specificity mitogen-activated protein kinase kinase 3	1	DVKPSNVLINK	DVKPSNVLINK		2	DVKPSNVLINK2	84252.6	89840	86388.1	98023.4	97042.6	88323.1	97659.8	95969.8	86516.2	102089	101744	99498	114509	102839	104710	108051
Q9NZM5	Q9NZM5	NOP53_HUMAN	NOP53	Ribosome biogenesis protein NOP53	1	DVLAHQVPNAK	DVLAHQVPNAK		2	DVLAHQVPNAK2	12867.4	18693	20119.8	24572.6	22541.5	25672.4	14315.8	12715.3	18396.2	13106.9	18990.5	22724.5	16682.2	18926.1	19738	18650.3
Q13641	Q13641	TPBG_HUMAN	TPBG	Trophoblast glycoprotein	1	DVLAQLPSLR	DVLAQLPSLR		2	DVLAQLPSLR2	693875	878359	1272330	834033	866339	848178	999845	861198	995805	801427	968414	1085550	849950	1009500	979463	909698
Q8N5N7	Q8N5N7	RM50_HUMAN	MRPL50	Large ribosomal subunit protein mL50	1	DVLDFYNVPIQDR	DVLDFYNVPIQDR		2	DVLDFYNVPIQDR2	539129	598938	519629	466497	422425	409651	461593	477069	477992	640683	534972	463962	519552	483016	581015	453138
P15924	P15924	DESP_HUMAN	DSP	Desmoplakin	1	DVLDGHLR	DVLDGHLR		2	DVLDGHLR2	155941	239968	289657	318160	309967	338195	259009	305385	383265	204433	281262	236565	1252660	353728	340804	312315
Q9UPT9	A6NNY8;Q9UPT9	UBP22_HUMAN	USP22	Ubiquitin carboxyl-terminal hydrolase 22	0	DVLDSEGYLLFYHK	DVLDSEGYLLFYHK		3	DVLDSEGYLLFYHK3	197311	150452	157511	212338	217355	174216	204039	157303	92302.4	116331	195655	173164	112096	120114	161063	156916
P33993	P33993	MCM7_HUMAN	MCM7	DNA replication licensing factor MCM7	1	DVLDVYIEHR	DVLDVYIEHR		2	DVLDVYIEHR2	563208	481041	606834	680038	676499	562359	593916	508232	540155	546146	595390	699692	596307	585539	568764	586309
Q01970	Q01970	PLCB3_HUMAN	PLCB3	1-phosphatidylinositol 4,5-bisphosphate phosphodiesterase beta-3	1	DVLEAIAETAFK	DVLEAIAETAFK		2	DVLEAIAETAFK2	117875	119319	144857	199336	149168	135619	154393	151487	153011	171388	135202	172299	176954	127700	187248	148970
Q5PRF9	Q5PRF9	SMAG2_HUMAN	SAMD4B	Protein Smaug homolog 2	1	DVLEGGNLR	DVLEGGNLR		2	DVLEGGNLR2	220862	182219	205478	273624	215831	189907	207175	232572	272473	272055	226861	251544	222716	257220	235675	267463
P33176	O60282;P33176	KINH_HUMAN	KIF5B	Kinesin-1 heavy chain	0	DVLEGYNGTIFAYGQTSSGK	DVLEGYNGTIFAYGQTSSGK		3	DVLEGYNGTIFAYGQTSSGK3		35311.4				34071.7					48919.7
Q9ULV3	Q9ULV3	CIZ1_HUMAN	CIZ1	Cip1-interacting zinc finger protein	1	DVLETEDEEPPPR	DVLETEDEEPPPR		2	DVLETEDEEPPPR2			15859.1		11260
P21926	P21926	CD9_HUMAN	CD9	CD9 antigen	1	DVLETFTVK	DVLETFTVK		2	DVLETFTVK2	838761	916506	815051	972785	759304	980120	888412	979728	911093	1041380	910272	938991	810788	929607	905849	988716
Q9GZZ1	Q9GZZ1	NAA50_HUMAN	NAA50	N-alpha-acetyltransferase 50	1	DVLEVGELAK	DVLEVGELAK		2	DVLEVGELAK2	1230620	1159300	1326260	1291720	1792540	1426200	1666140	1224300	1291720	1339010	1093800	1348670	1351900	1347200	1278350	1586870
Q8TE68	Q8TE68	ES8L1_HUMAN	EPS8L1	Epidermal growth factor receptor kinase substrate 8-like protein 1	1	DVLEVLDDSR	DVLEVLDDSR		2	DVLEVLDDSR2	20987.7		36976.4			35728.3	47245.5	40924.9			45305.5	24611.7	66220.8	52291	36577.4	55704.2
Q9BRJ2	Q9BRJ2	RM45_HUMAN	MRPL45	Large ribosomal subunit protein mL45	1	DVLEYVVFEK	DVLEYVVFEK		2	DVLEYVVFEK2	391143	332726	346089	333198	393668	345894	382283	378435	356898	321233	272533	382072	353698	359518	369584	363734
P04424	P04424	ARLY_HUMAN	ASL	Argininosuccinate lyase	1	DVLFPGYTHLQR	DVLFPGYTHLQR		2	DVLFPGYTHLQR2	108081	118618	106766	110080	109609	101362	116696	104262	111377	113875	101227	107673	106804	116120	115138	138111
P04424	P04424	ARLY_HUMAN	ASL	Argininosuccinate lyase	1	DVLFPGYTHLQR	DVLFPGYTHLQR		3	DVLFPGYTHLQR3	558130	561794	569240	505510	537720	602801	481335	520802	607413	565418	516223	607840	600073	648972	563021	588478
Q6R327	Q6R327	RICTR_HUMAN	RICTOR	Rapamycin-insensitive companion of mTOR	1	DVLFTDTITMK	DVLFTDTITMK		2	DVLFTDTITMK2	46832.7		86334.2	80076.7	48609.2		66232.1	73555.7	74704.6	78947.9	50585.9			69598.3	56258.9	87939.3
Q14181	Q14181	DPOA2_HUMAN	POLA2	DNA polymerase alpha subunit B	1	DVLGCVCVNPGR	DVLGC(UniMod:4)VC(UniMod:4)VNPGR	Q14181:UniMod4[554]+UniMod4[556]	2	DVLGC(UniMod:4)VC(UniMod:4)VNPGR2	85286.5		95779.5		97562.8		93117.7						28149		21051.8
P52209	P52209	6PGD_HUMAN	PGD	6-phosphogluconate dehydrogenase, decarboxylating	1	DVLGMAQDEMAQAFEDWNK	DVLGMAQDEMAQAFEDWNK		3	DVLGMAQDEMAQAFEDWNK3	88742.5	150415	132098	183328	61268.4	285201	89506	73252.2	88214.1	108320	114319	116566	48958	80145.7	98029.1	99438.1
Q14012	Q14012	KCC1A_HUMAN	CAMK1	Calcium/calmodulin-dependent protein kinase type 1	1	DVLGTGAFSEVILAEDKR	DVLGTGAFSEVILAEDKR		3	DVLGTGAFSEVILAEDKR3	100489	95617.6	105210	116938	112558	82701.6	128282	95798.4	133101	102576	108785	153784	126102	116380	116958	81422
P13667	P13667;P30101	PDIA4_HUMAN	PDIA4	Protein disulfide-isomerase A4	0	DVLIEFYAPWCGHCK	DVLIEFYAPWC(UniMod:4)GHC(UniMod:4)K	P13667:UniMod4[555]+UniMod4[558];P30101:UniMod4[406]+UniMod4[409]	3	DVLIEFYAPWC(UniMod:4)GHC(UniMod:4)K3	83105.8				129506	81899.1			71038.4		81981.3	71881.6		79896.6	103236	112229
Q969Z0	Q969Z0	FAKD4_HUMAN	TBRG4	FAST kinase domain-containing protein 4	1	DVLLDVAYAYGK	DVLLDVAYAYGK		2	DVLLDVAYAYGK2	202993	249716	243783	159594	269501	231136	229001	244116	184341	183271	239287	205709	250099	186030	244822	226313
P41252	P41252	SYIC_HUMAN	IARS1	Isoleucine--tRNA ligase, cytoplasmic	1	DVLLPWYNAYR	DVLLPWYNAYR		2	DVLLPWYNAYR2	1707750	1221060	1149400	917346	1319030	1043310	1137490	1045860	1171880	1022780	1252960	1148350	1312730	1038920	1254190	1005650
P35579	P35579	MYH9_HUMAN	MYH9	Myosin-9	1	DVLLQVDDER	DVLLQVDDER		2	DVLLQVDDER2	3541100	3815850	5031250	3065660	4212690	4953460	4866160	4657400	2155230	3011040	3945400	4610930	4074470	4309570	5203820	6014590
P35579	P35579	MYH9_HUMAN	MYH9	Myosin-9	1	DVLLQVDDERR	DVLLQVDDERR		2	DVLLQVDDERR2	296113	297413	305939	307240	323575	301030	358813	330534	304204	302357	298373	289475	295874	331752	305920	376202
P35579	P35579	MYH9_HUMAN	MYH9	Myosin-9	1	DVLLQVDDERR	DVLLQVDDERR		3	DVLLQVDDERR3	1610210	1509270	1346720	1521040	1715410	1556700	1316530	1265760	1654300	1743750	1457110	1672280	1559290	1291270	1214520	1705630
O15287	O15287	FANCG_HUMAN	FANCG	Fanconi anemia group G protein	1	DVLLTAFAYR	DVLLTAFAYR		2	DVLLTAFAYR2	52758.2	60551.2	52611.5	67065.8	75885.5	64501.6	69806.5	65605.5	42338.2	53785.5	54080.8	59016.5	55677.8	52086.4	53159.6	45262.9
Q15814	Q15814	TBCC_HUMAN	TBCC	Tubulin-specific chaperone C	1	DVLLTELSNCTVR	DVLLTELSNC(UniMod:4)TVR	Q15814:UniMod4[214]	2	DVLLTELSNC(UniMod:4)TVR2	364085		482981	122652	399192		389162		236259	118982	286894	128319	301878	121028	292338	118864
P47897	P47897	SYQ_HUMAN	QARS1	Glutamine--tRNA ligase	1	DVLNDTAPR	DVLNDTAPR		2	DVLNDTAPR2	1674120	1720940	1658150	1557690	1748320	1741880	1727400	1680040	1461190	1478540	1642080	1638120	1432120	1614020	1507670	1721110
Q5JPH6	Q5JPH6	SYEM_HUMAN	EARS2	Nondiscriminating glutamyl-tRNA synthetase EARS2, mitochondrial	1	DVLNPVYVER	DVLNPVYVER		2	DVLNPVYVER2	294918	311335	318516	283072	263052	227410		244081	293477	284272	317636	319907		202899	190636	189437
Q8N128	Q8N128	F177A_HUMAN	FAM177A1	Protein FAM177A1	1	DVLPTVDPTK	DVLPTVDPTK		2	DVLPTVDPTK2	973542	1147860	1018350	1035650	1041500	1066960	1014930	1056180	965838	983631	1068620	989144	996951	1095160	1003420	1085760
Q08378	Q08378	GOGA3_HUMAN	GOLGA3	Golgin subfamily A member 3	1	DVLQAAAAEHQDQGQEVNGEVR	DVLQAAAAEHQDQGQEVNGEVR		3	DVLQAAAAEHQDQGQEVNGEVR3	32538.7	31220.8	14655.1	15488.2	16388.8	18918.1	17258.5	16803.7	19684.9	24029.5	39081.8	32859.7	15971.2	17711.7	16847.3	18428.3
Q9UNH7	Q9UNH7	SNX6_HUMAN	SNX6	Sorting nexin-6	1	DVLQAETSQQLCCQK	DVLQAETSQQLC(UniMod:4)C(UniMod:4)QK	Q9UNH7:UniMod4[347]+UniMod4[348]	3	DVLQAETSQQLC(UniMod:4)C(UniMod:4)QK3	148575	28633.7	109482		79518.8	27473.5	71604.8	27565.6	61740.3	26666.9	96527.8		66022.1	42053.5	97944.6	34430.5
O60271	O60271	JIP4_HUMAN	SPAG9	C-Jun-amino-terminal kinase-interacting protein 4	1	DVLQGELEAVK	DVLQGELEAVK		2	DVLQGELEAVK2	263903	358193	244056	415874	262088	378913	244988	404029	275393	340917	278818	325418	278505	374695	274671	421705
Q99685	Q99685	MGLL_HUMAN	MGLL	Monoglyceride lipase	1	DVLQHVDSMQK	DVLQHVDSMQK		2	DVLQHVDSMQK2	45952.1	78121.3	36047.7	75810.8	48783.6	69455.4	24947.2	63372.1	55727.2	52357.1		47346.3	43890.4	44435.9	47039.4	51038.3
Q6NUQ1	Q6NUQ1	RINT1_HUMAN	RINT1	RAD50-interacting protein 1	1	DVLQSASGQLPATAALNEVGIYK	DVLQSASGQLPATAALNEVGIYK		3	DVLQSASGQLPATAALNEVGIYK3	37956.2	25885.3	52959.1	57555.8	44831.9	51818.8	62193.5	45667.9	41452.1	25026.6	27428.8	34537.1	42364.4	45267.9	48737.2	39513.3
P24928	P24928	RPB1_HUMAN	POLR2A	DNA-directed RNA polymerase II subunit RPB1	1	DVLSNAHIQNELER	DVLSNAHIQNELER		2	DVLSNAHIQNELER2	78067.6	83250	124540	90893.3	77888.5	99741.1	92322.6	94289.1		80595.6	92014.2	79449.7	84262.4	86078.3	84769.2	97232.9
P24928	P24928	RPB1_HUMAN	POLR2A	DNA-directed RNA polymerase II subunit RPB1	1	DVLSNAHIQNELER	DVLSNAHIQNELER		3	DVLSNAHIQNELER3	213226	218675	217469	186356	216910	203522	159022	157939	195736	172411	173635	203151	144242	160515	155764	158790
P63244	P63244	RACK1_HUMAN	RACK1	Small ribosomal subunit protein RACK1	1	DVLSVAFSSDNR	DVLSVAFSSDNR		2	DVLSVAFSSDNR2	1462870	2175810	3007930	1981770	2873370	3056580	3481900	3376880	1629280	1465190	2220070	2460720	2535330	2355250	2809760	3044160
P63244	P63244	RACK1_HUMAN	RACK1	Small ribosomal subunit protein RACK1	1	DVLSVAFSSDNR	DVLSVAFSSDNR		3	DVLSVAFSSDNR3	211672	292275	293180	300393	314967	384948	381678	463225		203448	265344	394508	348162	303396	392937	391606
Q9Y2A7	Q9Y2A7	NCKP1_HUMAN	NCKAP1	Nck-associated protein 1	1	DVLSYHIPFLVSSIEDFKDHIPR	DVLSYHIPFLVSSIEDFKDHIPR		4	DVLSYHIPFLVSSIEDFKDHIPR4			61663							76311.2
P43304	P43304	GPDM_HUMAN	GPD2	Glycerol-3-phosphate dehydrogenase, mitochondrial	1	DVLTGQEFDVR	DVLTGQEFDVR		2	DVLTGQEFDVR2	605952	400732	619831	468819	552113	549621	577610	463404	341252	403582	330846	393826	371035	406591	278037	388130
Q9UJV9	Q9UJV9	DDX41_HUMAN	DDX41	Probable ATP-dependent RNA helicase DDX41	1	DVLVATDVASK	DVLVATDVASK		2	DVLVATDVASK2	141777	141130	146411	107860	142595	128173	133714	118131	106753	95227.4	80270	81175.5	80632.5	108646	105049	101569
O43760	O43760	SNG2_HUMAN	SYNGR2	Synaptogyrin-2	1	DVLVGADSVR	DVLVGADSVR		2	DVLVGADSVR2	928348	918049	1069820	833036	856102	933535	987653	917513	912741	866391	991029	862120	845374	872083	1088370	901481
O60287	O60287	NPA1P_HUMAN	URB1	Nucleolar pre-ribosomal-associated protein 1	1	DVLVLLHK	DVLVLLHK		2	DVLVLLHK2	44179.8	30332.9	56598.8	46947.6	61286.3	46376.8	55772.8	73909	37691.8	33346.9	17777.4	40154	61007.2	28912.6
Q709C8	Q709C8	VP13C_HUMAN	VPS13C	Intermembrane lipid transfer protein VPS13C	1	DVLYLMNSIPLPQK	DVLYLMNSIPLPQK		2	DVLYLMNSIPLPQK2	39240.5	39285.8	53233.2	49122.4	51706.2	36186.6	36384.5	35365.4	57885.5	49646.1	44903.7	50933.5	48953.3	49585.5	47986.6	45237.5
Q8N1G4	Q8N1G4	LRC47_HUMAN	LRRC47	Leucine-rich repeat-containing protein 47	1	DVMDALILK	DVMDALILK		2	DVMDALILK2	442214	400771	419841	484048	406466	342624	414651	402559	326081	269905	384753	363821	356857	305099	371237	341015
Q6P2Q9	Q6P2Q9	PRP8_HUMAN	PRPF8	Pre-mRNA-processing-splicing factor 8	1	DVMDSTTTQK	DVMDSTTTQK		2	DVMDSTTTQK2	194895	177961	150905	133536	163402	159472	159937	154888	152748	132016	131919	143598	148936	133609	115956	114081
Q15833	Q15833	STXB2_HUMAN	STXBP2	Syntaxin-binding protein 2	1	DVMEDAVEDR	DVMEDAVEDR		2	DVMEDAVEDR2	131126	254342	345703	167498		177158	249316	243570		172237	315916	129929	167697	228170	253470	309596
Q5BKZ1	Q5BKZ1	ZN326_HUMAN	ZNF326	DBIRD complex subunit ZNF326	1	DVMEGVTVDDHMMK	DVMEGVTVDDHMMK		2	DVMEGVTVDDHMMK2	32486.7	25277.6	29660.5	26888.4	39588.1	28181.2	34316.9	31806.6	27705.7	31192	27801.9	28562.6	29175	30305.6	31827.9	34323.4
Q5BKZ1	Q5BKZ1	ZN326_HUMAN	ZNF326	DBIRD complex subunit ZNF326	1	DVMEGVTVDDHMMK	DVMEGVTVDDHMMK		3	DVMEGVTVDDHMMK3				98674.4		99076.8	77546.2		112231	151107					146342
P06744	P06744	G6PI_HUMAN	GPI	Glucose-6-phosphate isomerase	1	DVMPEVNK	DVMPEVNK		2	DVMPEVNK2	13925200	13916200	15836100	16290400	17100200	16004700	16190500	17267000	16035100	15212200	15925400	15816200	16752800	16231100	15777100	15929100
P11413	P11413	G6PD_HUMAN	G6PD	Glucose-6-phosphate 1-dehydrogenase	1	DVMQNHLLQMLCLVAMEK	DVMQNHLLQMLC(UniMod:4)LVAMEK	P11413:UniMod4[269]	3	DVMQNHLLQMLC(UniMod:4)LVAMEK3	67441.1	24295.8	84270		102423	26032	70846.4	24352.7	58988.7		47930.5		66150.6		57797.1
P11413	P11413	G6PD_HUMAN	G6PD	Glucose-6-phosphate 1-dehydrogenase	1	DVMQNHLLQMLCLVAMEKPASTNSDDVR	DVMQNHLLQMLC(UniMod:4)LVAMEKPASTNSDDVR	P11413:UniMod4[269]	4	DVMQNHLLQMLC(UniMod:4)LVAMEKPASTNSDDVR4	716263	200831	609813	135546	723790	158860	529377	124097	290283	61076.4	244842	49437.8	317742	78591.5	337160	70729.9
Q03252	Q03252	LMNB2_HUMAN	LMNB2	Lamin-B2	1	DVMQQQLAEYQELLDVK	DVMQQQLAEYQELLDVK		3	DVMQQQLAEYQELLDVK3	319529	334205	323064	250748	246154	267248	256616	282929	255729	232662	351157	289540	281998	305856	255118	214328
P46939	P46939	UTRN_HUMAN	UTRN	Utrophin	1	DVMSDLQQTNSEK	DVMSDLQQTNSEK		2	DVMSDLQQTNSEK2	82682.9	89255.2	80480.6	72415.5	71277.8	70771	63216.3	64159.3	67809.8	72960.7	72279.1	75608	68120.9	64951.9	71097.7	67735.8
P68366	P68366	TBA4A_HUMAN	TUBA4A	Tubulin alpha-4A chain	1	DVNAAIAAIK	DVNAAIAAIK		2	DVNAAIAAIK2	558208	553761	610110	542390	572896	554723	603052	604904	512609	520864	596590	593344	692964	544254	480282	573518
Q9BQE3	P0DPH7;P0DPH8;P68363;Q6PEY2;Q71U36;Q9BQE3	TBA1C_HUMAN	TUBA1C	Tubulin alpha-1C chain	0	DVNAAIATIK	DVNAAIATIK		2	DVNAAIATIK2	83745100	85684600	82148800	76486900	83197200	78202900	69512900	87348800	83791700	65803000	78066900	78930000	70703800	77865400	74731500	77655600
Q9H6S0	Q9H6S0	YTDC2_HUMAN	YTHDC2	3'-5' RNA helicase YTHDC2	1	DVNCLEPWLIK	DVNC(UniMod:4)LEPWLIK	Q9H6S0:UniMod4[460]	2	DVNC(UniMod:4)LEPWLIK2	99010.1		99234.6		101561		117443		64092.5				83737.6		79299.6
Q5EBL4	Q5EBL4	RIPL1_HUMAN	RILPL1	RILP-like protein 1	1	DVNFSEEEFQK	DVNFSEEEFQK		2	DVNFSEEEFQK2	62573.5			67572.5		73491.7				66996.8		80411.6	64296.8	84058		83110.6
Q92878	Q92878	RAD50_HUMAN	RAD50	DNA repair protein RAD50	1	DVNGELIAVQR	DVNGELIAVQR		2	DVNGELIAVQR2	214297	259699	222651	251451	236398	259067	225823	245191	198161	168995	179348	188023	195344	198548	189720	167552
Q99653	Q99653	CHP1_HUMAN	CHP1	Calcineurin B homologous protein 1	1	DVNGPEPLNSR	DVNGPEPLNSR		2	DVNGPEPLNSR2	412521	379615	418405	394174	365442	378913	381545	393335	423092	410790	457912	465731	394884	436337	478325	442559
O43172	O43172	PRP4_HUMAN	PRPF4	U4/U6 small nuclear ribonucleoprotein Prp4	1	DVNLASCAADGSVK	DVNLASC(UniMod:4)AADGSVK	O43172:UniMod4[299]	2	DVNLASC(UniMod:4)AADGSVK2	849409	118014	964642	123903	776148	137518	815778	138392	439837	169055	536312	169323	549823	172644	636473	199254
P39019	P39019	RS19_HUMAN	RPS19	Small ribosomal subunit protein eS19	1	DVNQQEFVR	DVNQQEFVR		2	DVNQQEFVR2	5479290	5740150	5748560	6011040	5890410	5566450	6090680	6264440	5612690	5769000	6727660	6357860	6334650	6165510	7110560	6546550
Q99598	Q99598	TSNAX_HUMAN	TSNAX	Translin-associated protein X	1	DVNSSSPVMLAFK	DVNSSSPVMLAFK		2	DVNSSSPVMLAFK2	273998	332714	281798	317113	290918	257714	275044	325972	286817	360412	332366	298294	258570	294383	268624	277898
Q9H6S0	Q9H6S0	YTDC2_HUMAN	YTHDC2	3'-5' RNA helicase YTHDC2	1	DVNTNSENWAVVK	DVNTNSENWAVVK		2	DVNTNSENWAVVK2	56466.6	45883.2	46884.6	49598.6	50997.5	50571.5	53577.2	41676.8	44377.9	47034.3	50184.9	50762.9	52101.1	41257.9	49038.9	39803.1
Q15185	Q15185	TEBP_HUMAN	PTGES3	Prostaglandin E synthase 3	1	DVNVNFEK	DVNVNFEK		2	DVNVNFEK2	10120500	10302100	11342300	9662480	10726500	9510190	10482700	9351660	7986190	8439320	8430680	7386820	8427480	8118090	8389090	8561830
O43395	O43395	PRPF3_HUMAN	PRPF3	U4/U6 small nuclear ribonucleoprotein Prp3	1	DVNVVVVEGGPK	DVNVVVVEGGPK		2	DVNVVVVEGGPK2	298504	315385	315565	264881	289877	369272	247266	245145	150178	198533	243265	208848	158867	180791	158207	157537
P04843	P04843	RPN1_HUMAN	RPN1	Dolichyl-diphosphooligosaccharide--protein glycosyltransferase subunit 1	1	DVPAYSQDTFK	DVPAYSQDTFK		2	DVPAYSQDTFK2	1016770	1132490	1067580	1055020	908124	1011930	1046460	1079080	956643	1012490	1071340	1081880	977814	981722	1135380	1082010
P56945	P56945	BCAR1_HUMAN	BCAR1	Breast cancer anti-estrogen resistance protein 1	1	DVPDGPLLR	DVPDGPLLR		2	DVPDGPLLR2	433633	470936	493930	520652	509003	524965	502439	529236	455009	515221	535368	465002	528936	556115	528068	446640
Q9BUJ2	Q9BUJ2	HNRL1_HUMAN	HNRNPUL1	Heterogeneous nuclear ribonucleoprotein U-like protein 1	1	DVPDHAVLEMK	DVPDHAVLEMK		2	DVPDHAVLEMK2	142124	131571	167503	203347	145702	175879	138000	202568	152589	168215	138082	163134	137503	174148	134222	193804
O60885	O60885	BRD4_HUMAN	BRD4	Bromodomain-containing protein 4	1	DVPDSQQHPAPEK	DVPDSQQHPAPEK		2	DVPDSQQHPAPEK2	37772.4	36436.9	34666.4	37374.6	33468.1	34009.6	36932.5	42043.6	31529.6	31951.2	26682.6	20835.5	25521.6	24244.4	27697.4	29313.7
Q9H4A3	Q9H4A3	WNK1_HUMAN	WNK1	Serine/threonine-protein kinase WNK1	1	DVPEDVAQEMVESGYVCEGDHK	DVPEDVAQEMVESGYVC(UniMod:4)EGDHK	Q9H4A3:UniMod4[547]	3	DVPEDVAQEMVESGYVC(UniMod:4)EGDHK3	21396.7		24316.4		22730		24964.6				16449.8		11437.3		11515.7
P36952	P36952	SPB5_HUMAN	SERPINB5	Serpin B5	1	DVPFGFQTVTSDVNK	DVPFGFQTVTSDVNK		2	DVPFGFQTVTSDVNK2	218193	233593	202362	182486	183153	194118	187783	189852	232180	254364	218849	234358	788468	190673	175253	194351
Q9BXR0	Q9BXR0	TGT_HUMAN	QTRT1	Queuine tRNA-ribosyltransferase catalytic subunit 1	1	DVPGFAIGGLSGGESK	DVPGFAIGGLSGGESK		2	DVPGFAIGGLSGGESK2	560128	374014	509346	348392	433582	336965	504410	343178	408270	388308	453043	352655	442170	350615	417739	342389
Q9UNM6	Q9UNM6	PSD13_HUMAN	PSMD13	26S proteasome non-ATPase regulatory subunit 13	1	DVPGFLQQSQNSGPGQPAVWHR	DVPGFLQQSQNSGPGQPAVWHR		3	DVPGFLQQSQNSGPGQPAVWHR3	1036900	905464	777966	862700	744070	764003	779713	671992	770040	906924	952512	785597	744479	719511	761414	634680
Q7Z460	Q7Z460	CLAP1_HUMAN	CLASP1	CLIP-associating protein 1	1	DVPIDHSDLVADLLK	DVPIDHSDLVADLLK		2	DVPIDHSDLVADLLK2	202932		136545	100866	150846	178248	118705	92477.4	139409	173206	153164	100465	106806	81494.9	107612	70610.2
P11171	P11171	EPB41_HUMAN	EPB41	Protein 4.1	1	DVPIVHTETK	DVPIVHTETK		2	DVPIVHTETK2		26364			8076.08			14682.7	13467.1				16987.8		17411.9	11148.9
P10515	P10515	ODP2_HUMAN	DLAT	Dihydrolipoyllysine-residue acetyltransferase component of pyruvate dehydrogenase complex, mitochondrial	1	DVPLGTPLCIIVEK	DVPLGTPLC(UniMod:4)IIVEK	P10515:UniMod4[291]	2	DVPLGTPLC(UniMod:4)IIVEK2	471925	523622	729699		606248		629009		362739	274352	443407	281697	596275	301693	486888	329751
Q9HCE1	Q9HCE1	MOV10_HUMAN	MOV10	Helicase MOV-10	1	DVPLLPSDVK	DVPLLPSDVK		2	DVPLLPSDVK2	211063	183221		299319	246250	259893	210695	245028	193644	204360		202108	252753	261695	213088	249780
Q86U86	Q86U86	PB1_HUMAN	PBRM1	Protein polybromo-1	1	DVPLPVVR	DVPLPVVR		2	DVPLPVVR2	290776	249824	318055	333322	300365	322764	269442	286165	151559	130326	167005	126792	173218	158467	154365
Q96ME1	Q96ME1	FXL18_HUMAN	FBXL18	F-box/LRR-repeat protein 18	1	DVPLVHLDEITLFK	DVPLVHLDEITLFK		3	DVPLVHLDEITLFK3	17949.7	9083.77	16754.7	17594.3	13080.4	25650.4	17135.3	8930.92	17240.8		17000.3	7945.16	16024.2		42366.4	23126.1
Q7Z739	Q7Z739;Q9BYJ9	YTHD3_HUMAN	YTHDF3	YTH domain-containing family protein 3	0	DVPNNQLR	DVPNNQLR		2	DVPNNQLR2	386073	419241	358253	330003	420661	402714	399455	390813	386493	366386	339085	351001	485336	401280	408701	371785
Q09161	Q09161	NCBP1_HUMAN	NCBP1	Nuclear cap-binding protein subunit 1	1	DVPNPNQDDDDDEGFSFNPLK	DVPNPNQDDDDDEGFSFNPLK		3	DVPNPNQDDDDDEGFSFNPLK3		88538.9	190907			93356	97656.9	110263								101941
P27816	P27816	MAP4_HUMAN	MAP4	Microtubule-associated protein 4	1	DVPPLSETEATPVPIK	DVPPLSETEATPVPIK		2	DVPPLSETEATPVPIK2	819182	876899	823448	760412	741680	817253	640100	772536	721730	778107	836154	759334	748192	785090	713754	641941
A5YKK6	A5YKK6	CNOT1_HUMAN	CNOT1	CCR4-NOT transcription complex subunit 1	1	DVPPSINTTNIDTLLVATDQTER	DVPPSINTTNIDTLLVATDQTER		3	DVPPSINTTNIDTLLVATDQTER3	76851.2	53071	71319.7	54841.6	52132.8	73116.9		65003.1	80046.2	57483.9	97467.7	59383.8	74813.4	57355.2		59695.4
Q16537	Q16537	2A5E_HUMAN	PPP2R5E	Serine/threonine-protein phosphatase 2A 56 kDa regulatory subunit epsilon isoform	1	DVPSSEQPELFLK	DVPSSEQPELFLK		2	DVPSSEQPELFLK2	609215	556721	604954	616194	501856	543640	527017	591357	508343	519858	492045	486121	442253	522232	491418	487662
Q7Z3T8	Q7Z3T8	ZFY16_HUMAN	ZFYVE16	Zinc finger FYVE domain-containing protein 16	1	DVPSSLSCLPASGSMCGSLIESK	DVPSSLSC(UniMod:4)LPASGSMC(UniMod:4)GSLIESK	Q7Z3T8:UniMod4[377]+UniMod4[385]	3	DVPSSLSC(UniMod:4)LPASGSMC(UniMod:4)GSLIESK3	138051	128176	172844	168750	138317	170902	169336	138099	192941	160502	204071	185194	177215	176566	191483	173221
Q9NQT8	Q9NQT8	KI13B_HUMAN	KIF13B	Kinesin-like protein KIF13B	1	DVPTGGIFQLR	DVPTGGIFQLR		2	DVPTGGIFQLR2		163965		179990			206052	214658	193813							167086
Q5T1V6	Q5T1V6	DDX59_HUMAN	DDX59	Probable ATP-dependent RNA helicase DDX59	1	DVPVDAVATEAATIDR	DVPVDAVATEAATIDR		2	DVPVDAVATEAATIDR2	123219		144736	122264	108768	93784.7	165988	96168	97728.5	80661	71169.6	84759	99561.7	81126.8	75777.5	92475.3
Q6PCE3	Q6PCE3	PGM2L_HUMAN	PGM2L1	Glucose 1,6-bisphosphate synthase	1	DVPVYLFSR	DVPVYLFSR		2	DVPVYLFSR2	75272.8		56139.8	74715.1	76115.4	65212.9	73438.1	63975.3	58621.7	63060.2	73613.6	70697.8	74056	52911	75634.3	54152.4
Q16658	Q16658	FSCN1_HUMAN	FSCN1	Fascin	1	DVPWGVDSLITLAFQDQR	DVPWGVDSLITLAFQDQR		3	DVPWGVDSLITLAFQDQR3		45880	36373.3		19416.1		84271			14669		62836.6
Q6PL24	Q6PL24	TMED8_HUMAN	TMED8	Protein TMED8	1	DVQAGSHDYPGEGIYLLK	DVQAGSHDYPGEGIYLLK		3	DVQAGSHDYPGEGIYLLK3	88703.5	96400.3	81299.9	94922.9	83811.1	76683.8	72454	67698.7	83442.2	89578.4	97490.5	91059.4	74906.4	67035.9	80191.9	85760.2
Q9UGT4	Q9UGT4	SUSD2_HUMAN	SUSD2	Sushi domain-containing protein 2	1	DVQALWTNDHALAWHLSDDFR	DVQALWTNDHALAWHLSDDFR		3	DVQALWTNDHALAWHLSDDFR3	37745.8	51763	52468	57895.6	62067.3	87450.3	77403.1	70168.2	95943.8	72701.3	51969.9	47334.9	74745.1	80679.9	64319.4	55696.8
P17707	P17707	DCAM_HUMAN	AMD1	S-adenosylmethionine decarboxylase proenzyme	1	DVQCSIISVTK	DVQC(UniMod:4)SIISVTK	P17707:UniMod4[49]	2	DVQC(UniMod:4)SIISVTK2	84563.7		113525		108605		122356		62691.9		35352.6		74893.4		59788.8
O95347	O95347	SMC2_HUMAN	SMC2	Structural maintenance of chromosomes protein 2	1	DVQDELR	DVQDELR		2	DVQDELR2	404085	518714	402662	542433	458245	515374	357733	507942	402480	391174	422000	475419	431978	486634	397156	488029
P35052	P35052	GPC1_HUMAN	GPC1	Glypican-1	1	DVQDFWISLPGTLCSEK	DVQDFWISLPGTLC(UniMod:4)SEK	P35052:UniMod4[401]	3	DVQDFWISLPGTLC(UniMod:4)SEK3			25454.7	9415.49	13261.8	13027.1	17254.6		11481.8			9597.83	3715.61
P52907	P52907	CAZA1_HUMAN	CAPZA1	F-actin-capping protein subunit alpha-1	1	DVQDSLTVSNEAQTAK	DVQDSLTVSNEAQTAK		3	DVQDSLTVSNEAQTAK3		153545
Q9BRT6	Q9BRT6	LLPH_HUMAN	LLPH	Protein LLP homolog	1	DVQEIATVVVPK	DVQEIATVVVPK		2	DVQEIATVVVPK2	367644	346205	360792	369896	379499	349395	322288	376480	402647	383086	389458	373178	352272	371973	362021	334924
Q9BRT6	Q9BRT6	LLPH_HUMAN	LLPH	Protein LLP homolog	1	DVQEIATVVVPKPK	DVQEIATVVVPKPK		3	DVQEIATVVVPKPK3	119356	134432	152747	133737	171627	155165	142466	182163	150450	152787	132809	136525	138994	126627	113928	167311
Q13838	O00148;Q13838	DX39B_HUMAN	DDX39B	Spliceosome RNA helicase DDX39B	0	DVQEIFR	DVQEIFR		2	DVQEIFR2	6084210	6108420	6439530	6708940	6761450	6802880	6867260	7036500	7111060	6239730	6854410	6749170	6406710	6777630	6002000	5910250
P61011	P61011	SRP54_HUMAN	SRP54	Signal recognition particle subunit SRP54	1	DVQELLTQYTK	DVQELLTQYTK		2	DVQELLTQYTK2	319646	238760	280046	248625	263574	318833	284426	348650	328257	268434	395394	317607	259271	318273	281773	317094
Q15276	Q15276	RABE1_HUMAN	RABEP1	Rab GTPase-binding effector protein 1	1	DVQEQMAVLMQSR	DVQEQMAVLMQSR		2	DVQEQMAVLMQSR2			87012.2	73282	99123.2	74062.2	88085.7	62626.8	131333	128839	130343	119777	115512	124088	113665	103123
Q86Y56	Q86Y56	DAAF5_HUMAN	DNAAF5	Dynein axonemal assembly factor 5	1	DVQETLMPQVLTTLEEDSK	DVQETLMPQVLTTLEEDSK		3	DVQETLMPQVLTTLEEDSK3	253859		243392	245091	221709	312971	204896	320622		104782		126590			159439	112785
Q92544	Q92544	TM9S4_HUMAN	TM9SF4	Transmembrane 9 superfamily member 4	1	DVQFEHGYR	DVQFEHGYR		2	DVQFEHGYR2	65501.9	39421.2	73455.6	37427.2	44940.7	41364.1	67928.2		37111.4	60032.8			72929.6		53013.9	44906.3
Q9UJZ1	Q9UJZ1	STML2_HUMAN	STOML2	Stomatin-like protein 2, mitochondrial	1	DVQGTDASLDEELDR	DVQGTDASLDEELDR		2	DVQGTDASLDEELDR2	563624	741392	947951	658639	456839	698939	697462	766966	262039	568788	717234	621354	668325	662108	740154	807839
P62280	P62280	RS11_HUMAN	RPS11	Small ribosomal subunit protein uS17	1	DVQIGDIVTVGECR	DVQIGDIVTVGEC(UniMod:4)R	P62280:UniMod4[131]	2	DVQIGDIVTVGEC(UniMod:4)R2	311773	118610	454587	76497.2	490548		420221	105769	170019	79746.6	242012	98551	324359		438643	125854
P62280	P62280	RS11_HUMAN	RPS11	Small ribosomal subunit protein uS17	1	DVQIGDIVTVGECRPLSK	DVQIGDIVTVGEC(UniMod:4)RPLSK	P62280:UniMod4[131]	3	DVQIGDIVTVGEC(UniMod:4)RPLSK3	1195000	573531	1291920	277492	1251130	503618	2017750	525586	690491	340932	928125	423169	1404840	471105	1617740	659542
Q53H12	Q53H12	AGK_HUMAN	AGK	Acylglycerol kinase, mitochondrial	1	DVQLSTIELSITTR	DVQLSTIELSITTR		2	DVQLSTIELSITTR2		104257		79616.9					65983.1		122405		57699.8			75002.3
Q16543	Q16543	CDC37_HUMAN	CDC37	Hsp90 co-chaperone Cdc37	1	DVQMLQDAISK	DVQMLQDAISK		2	DVQMLQDAISK2	4111470	5315680	4464150	5211520	4390230	4129560	4103360	4564890	3172550	4043950	3579940	4176760	4134400	4124600	4459980	4139430
O60610	O60610	DIAP1_HUMAN	DIAPH1	Protein diaphanous homolog 1	1	DVQNFPAATDEK	DVQNFPAATDEK		2	DVQNFPAATDEK2	278336	275613	315020	330108	236280	278001	356116	335119	361384	392848	366516	351078	350996	407089	405972	399357
O60610	O60610	DIAP1_HUMAN	DIAPH1	Protein diaphanous homolog 1	1	DVQNFPAATDEKDK	DVQNFPAATDEKDK		2	DVQNFPAATDEKDK2	68386.4		65734.4	63741.9	49755.4		63170.3	65664.6	70412.6	71276.2	70360.9	70173.7	65578.2	72887.3		81151.5
O60610	O60610	DIAP1_HUMAN	DIAPH1	Protein diaphanous homolog 1	1	DVQNFPAATDEKDK	DVQNFPAATDEKDK		3	DVQNFPAATDEKDK3	171570	186691	144729	143302	125583	129766	207795	175993	227690	193051	241676	269292	106590	239302	223621	215574
Q8NI35	Q8NI35	INADL_HUMAN	PATJ	InaD-like protein	1	DVQPGSVADR	DVQPGSVADR		2	DVQPGSVADR2	180558		186344		216438	175778	122515	165068		191534	166202	202988	212942	228179	170339	223397
Q99717	Q99717	SMAD5_HUMAN	SMAD5	Mothers against decapentaplegic homolog 5	1	DVQPVAYEEPK	DVQPVAYEEPK		2	DVQPVAYEEPK2	82172.9	79732.1	73568.9			82068.9			84604.7	79563.9		82314		78986.7	73145.5
Q8NG31	Q8NG31	KNL1_HUMAN	KNL1	Kinetochore scaffold 1	1	DVQSPGFLNEPLSSK	DVQSPGFLNEPLSSK		2	DVQSPGFLNEPLSSK2	85260.7	66374.4	75049.6	55375.1	75123.2	70494.9		66055.8					43852
Q99714	Q99714	HCD2_HUMAN	HSD17B10	3-hydroxyacyl-CoA dehydrogenase type-2	1	DVQTALALAK	DVQTALALAK		2	DVQTALALAK2	810701	813530	823481	736898	760559	746408	786628	748781	790528	748669	857194	837155	872631	789101	846753	736342
Q8N1G4	Q8N1G4	LRC47_HUMAN	LRRC47	Leucine-rich repeat-containing protein 47	1	DVRPYIVGAVVR	DVRPYIVGAVVR		3	DVRPYIVGAVVR3	272741	362298	229882	509971	320859	409109	242892	456572	393478	394185	409672	453238	310519	477662	395510	438704
Q10567	Q10567	AP1B1_HUMAN	AP1B1	AP-1 complex subunit beta-1	1	DVSALFPDVVNCMQTDNLELK	DVSALFPDVVNC(UniMod:4)MQTDNLELK	Q10567:UniMod4[57]	3	DVSALFPDVVNC(UniMod:4)MQTDNLELK3		24031	223239			24254.8			98204.8	46046	124401		146934		148853
P40222	P40222	TXLNA_HUMAN	TXLNA	Alpha-taxilin	1	DVSEELSR	DVSEELSR		2	DVSEELSR2	1133540	1223900	1265240	1279930	1357430	1319360	1309100	1330600	1299790	1254880	1245710	1253460	1362610	1284980	1240600	1340790
P31939	P31939	PUR9_HUMAN	ATIC	Bifunctional purine biosynthesis protein ATIC	1	DVSELTGFPEMLGGR	DVSELTGFPEMLGGR		2	DVSELTGFPEMLGGR2	3261690	2567260	2959550	2656180	2376170	2499900	2434880	2937230	2867870	2698370	3340960	2728790	2564120	2630550	2551440	2609820
P31939	P31939	PUR9_HUMAN	ATIC	Bifunctional purine biosynthesis protein ATIC	1	DVSELTGFPEMLGGR	DVSELTGFPEMLGGR		3	DVSELTGFPEMLGGR3	210792	184472	164075	174038	282857	223735	180089	214154	288415	248479	233880	260152	294875	287787	265926	227471
O60858	O60858	TRI13_HUMAN	TRIM13	E3 ubiquitin-protein ligase TRIM13	1	DVSEPIVFLQQMQEFR	DVSEPIVFLQQMQEFR		3	DVSEPIVFLQQMQEFR3	30754.9	28321.8	33309.9		28728.6	21636.9	25053.3	31081.3	29114.9	31611		28020.4		35086.7	31375	19930.1
Q8N8Q9	Q8N8Q9	NIPA2_HUMAN	NIPA2	Magnesium transporter NIPA2	1	DVSFSLASLPVSFR	DVSFSLASLPVSFR		2	DVSFSLASLPVSFR2				18783.7	14429.4	10059.7	15086	12152.8	15172		27591.5	32345.5	22574.4		17072.2	19195.6
P26640	P26640	SYVC_HUMAN	VARS1	Valine--tRNA ligase	1	DVSGPMPDSYSPR	DVSGPMPDSYSPR		2	DVSGPMPDSYSPR2	552871	583506	508143	541360	467100	520711	512291	595118	452407	515552	517323	537523	507219	518864	580999	518766
Q9C0C2	Q9C0C2	TB182_HUMAN	TNKS1BP1	182 kDa tankyrase-1-binding protein	1	DVSLGDWEFGK	DVSLGDWEFGK		2	DVSLGDWEFGK2	216925	210890	220117	204341	218765	194028	229655	242161	259560	254151	251494	251488	266929	221537	267960	242267
Q9C0C2	Q9C0C2	TB182_HUMAN	TNKS1BP1	182 kDa tankyrase-1-binding protein	1	DVSLGTYGSR	DVSLGTYGSR		2	DVSLGTYGSR2	411169	433914	442677	430330	422960	365462	440658	405050	455022	477593	396343	440291	425854	464305	417902	484972
Q96DG6	Q96DG6	CMBL_HUMAN	CMBL	Carboxymethylenebutenolidase homolog	1	DVSLLTQK	DVSLLTQK		2	DVSLLTQK2	466637	478671	541618	527141	581678	524223	509259	474345	511727	454305	416089	464265	589129	436589	459311	396304
P57678	P57678	GEMI4_HUMAN	GEMIN4	Gem-associated protein 4	1	DVSLTSLAK	DVSLTSLAK		2	DVSLTSLAK2	584260	588028	641430	749121	677424	711410				500380	435155	522685
P18031	P18031	PTN1_HUMAN	PTPN1	Tyrosine-protein phosphatase non-receptor type 1	1	DVSPFDHSR	DVSPFDHSR		2	DVSPFDHSR2	218722	228573	183352	219012	257430	211839	234685	226111	227379	156960	166649	154167	260587	205150	175366	178663
P17706	P17706	PTN2_HUMAN	PTPN2	Tyrosine-protein phosphatase non-receptor type 2	1	DVSPYDHSR	DVSPYDHSR		2	DVSPYDHSR2	239561	183170	206069	164984	238757	169902	228189	173124	191846	142010	192232	144125	185281	143915	159803	113066
P63010	P63010	AP2B1_HUMAN	AP2B1	AP-2 complex subunit beta	1	DVSSLFPDVVNCMQTDNLELK	DVSSLFPDVVNC(UniMod:4)MQTDNLELK	P63010:UniMod4[57]	3	DVSSLFPDVVNC(UniMod:4)MQTDNLELK3	131774			65427	185478		194129					115166	178344	77835.7	175323	78346.4
Q01082	Q01082	SPTB2_HUMAN	SPTBN1	Spectrin beta chain, non-erythrocytic 1	1	DVSSVELLMNNHQGIK	DVSSVELLMNNHQGIK		3	DVSSVELLMNNHQGIK3	404209	466914	364082	392711	336478	363282	330801	351944	489297	519673	508765	487596	446050	411387	526891	461465
P05423	P05423	RPC4_HUMAN	POLR3D	DNA-directed RNA polymerase III subunit RPC4	1	DVSVAELLR	DVSVAELLR		2	DVSVAELLR2	145562	200788	180489	199290	214748	187938	194602	232480	170321	197708	190726	210896	202777	213767	198476	198948
Q6VY07	Q6VY07	PACS1_HUMAN	PACS1	Phosphofurin acidic cluster sorting protein 1	1	DVSVPVAEIK	DVSVPVAEIK		2	DVSVPVAEIK2	564056	529885	529998	521847	543592	585154	525003	501882	520772	521587			494132	493428	588580	502607
Q9UHL4	Q9UHL4	DPP2_HUMAN	DPP7	Dipeptidyl peptidase 2	1	DVTADFEGQSPK	DVTADFEGQSPK		2	DVTADFEGQSPK2	110578	89408	90048.3	115139	93023	117310	93862.1	104555	117604	124646	115347	123883	99455.9	108606	111115	104454
P19971	P19971	TYPH_HUMAN	TYMP	Thymidine phosphorylase	1	DVTATVDSLPLITASILSK	DVTATVDSLPLITASILSK		3	DVTATVDSLPLITASILSK3	38067.3	26851.5	12728.5	30528.4	17374.5	22010.4	9230.74	10833.5	28294.4	41746.1	60947.1	22032.3	25486.7	19089.9	35611.7	51407.1
P24821	P24821	TENA_HUMAN	TNC	Tenascin	1	DVTDTTALITWFK	DVTDTTALITWFK		2	DVTDTTALITWFK2	67668.6	47083.9	70106	38480.9	58157.5	45453.7	55016.4	57385.5	58971.4	60929.4	47957.9	57054.6	53691.6	53919.1	48189.7	40086.8
Q12788	Q12788	TBL3_HUMAN	TBL3	Transducin beta-like protein 3	1	DVTEAEQAEEQAR	DVTEAEQAEEQAR		2	DVTEAEQAEEQAR2	169876	182964	171739	159811	126105	156258	116837	141886	120544	120196	173651	160220	129356	151698	159192	137197
Q8TAD7	Q8TAD7	OCC1_HUMAN	OCC1	Overexpressed in colon carcinoma 1 protein	1	DVTEESVTEDDKR	DVTEESVTEDDKR		2	DVTEESVTEDDKR2	6501.84	8154.22	7027.13	6058.33	4447.91	6858.65	6979.97	6167.71	9474.28	9282.6	13150.9	9043.54	5540.92	9077.03	7696.33	8272.13
Q03001	Q03001	DYST_HUMAN	DST	Dystonin	1	DVTELSQYMQESTSEFLEHK	DVTELSQYMQESTSEFLEHK		3	DVTELSQYMQESTSEFLEHK3	107738	93366.4	110378	108504	101599	96888.7	117223	87859.9	89074.6	122979	98435.8	93087.7	87850.5	102103	97435.7	100515
P55145	P55145	MANF_HUMAN	MANF	Mesencephalic astrocyte-derived neurotrophic factor	1	DVTFSPATIENELIK	DVTFSPATIENELIK		2	DVTFSPATIENELIK2	307975	261650	278259	497948	238856	258785	242247	213356	357026	373204	244553	299553	197000	254666	265368	232061
Q13813	Q13813	SPTN1_HUMAN	SPTAN1	Spectrin alpha chain, non-erythrocytic 1	1	DVTGAEALLER	DVTGAEALLER		2	DVTGAEALLER2	3629520	4647870	3257780	3537210	3849750	2897820	3426220	3177300	4021900	4023670	3028660	3141770	3504760	3558920	4029570	3565090
Q8TEW0	Q8TEW0	PARD3_HUMAN	PARD3	Partitioning defective 3 homolog	1	DVTIGGSAPIYVK	DVTIGGSAPIYVK		2	DVTIGGSAPIYVK2	109389	131600	117599	127261	128191	129919	128831	129893	123001	99249	130780	165800	116753	115701	132310	122208
Q8NB90	Q8NB90	AFG2A_HUMAN	AFG2A	ATPase family gene 2 protein homolog A	1	DVTILAATNRPDR	DVTILAATNRPDR		2	DVTILAATNRPDR2	47218.5	41427.5			57444.5	52025.6		51823	60318.2	63570.3	67348.4	51521.1		53673.4	72850.2	68615.4
Q8NB90	Q8NB90	AFG2A_HUMAN	AFG2A	ATPase family gene 2 protein homolog A	1	DVTILAATNRPDR	DVTILAATNRPDR		3	DVTILAATNRPDR3	221297	228188	195713	206968	218868	240321	226523	209650	240896	287783	239868	260825			229937
Q5T6V5	Q5T6V5	QNG1_HUMAN	QNG1	Queuosine 5'-phosphate N-glycosylase/hydrolase	1	DVTLFEGK	DVTLFEGK		2	DVTLFEGK2		332247	455451	308232	366653	247594	598157	571062		256129	331500	387904	485467	465612	434134	267922
O00267	O00267	SPT5H_HUMAN	SUPT5H	Transcription elongation factor SPT5	1	DVTNFTVGGFAPMSPR	DVTNFTVGGFAPMSPR		2	DVTNFTVGGFAPMSPR2	169907	148262	117160	142546	127021	113269	100261						83754.6			57218.8
Q16181	Q16181	SEPT7_HUMAN	SEPTIN7	Septin-7	1	DVTNNVHYENYR	DVTNNVHYENYR		2	DVTNNVHYENYR2	182026	199142	182671	174031	163513	147277	203307	184348	165804	151032	156178	135465	176687	197586	176114	173327
Q16181	Q16181	SEPT7_HUMAN	SEPTIN7	Septin-7	1	DVTNNVHYENYR	DVTNNVHYENYR		3	DVTNNVHYENYR3	992250	1157640	802720	928879	854973	875785	809816	863809	976218	928190	926849	866781	881667	925409	900231	859085
P27816	P27816	MAP4_HUMAN	MAP4	Microtubule-associated protein 4	1	DVTPPPETEVVLIK	DVTPPPETEVVLIK		2	DVTPPPETEVVLIK2	2677290	2299280	2506780	2481940	2231970	2102630	2386080	2337260	2163580	2165510	2001020	2202500	2084870	2008790	2164100	2008430
P27816	P27816	MAP4_HUMAN	MAP4	Microtubule-associated protein 4	1	DVTPPPETEVVLIK	DVTPPPETEVVLIK		3	DVTPPPETEVVLIK3	104842	136477	90275.6	141898	112513	119204	110025	117260	105357	110420		262291	103604	98344.5	124786	93220.4
Q8NEN9	Q8NEN9	PDZD8_HUMAN	PDZD8	PDZ domain-containing protein 8	1	DVTSETSCPTK	DVTSETSC(UniMod:4)PTK	Q8NEN9:UniMod4[667]	2	DVTSETSC(UniMod:4)PTK2	14916.1		11514.8		10283.4		11835.9		12009.4		17566.7		16782.7		10879.8
Q9Y561	Q9Y561	LRP12_HUMAN	LRP12	Low-density lipoprotein receptor-related protein 12	1	DVTSVEPPSVSPAR	DVTSVEPPSVSPAR		3	DVTSVEPPSVSPAR3									257739					264060	225258
Q8N6T3	Q8N6T3	ARFG1_HUMAN	ARFGAP1	ADP-ribosylation factor GTPase-activating protein 1	1	DVTTFFSGK	DVTTFFSGK		2	DVTTFFSGK2	979175	946316	1060530	1077940	997152	1202830	1070150	977791	1199320	1178360	1304130	970374	1164720	979036	1166990	1210940
P61106	P61106	RAB14_HUMAN	RAB14	Ras-related protein Rab-14	1	DVTYEEAK	DVTYEEAK		2	DVTYEEAK2	675061	600720	657341	559240	739040	652878	537216	668449	741392	726058	808283	736174	597868	742051	743174	669853
Q05086	Q05086	UBE3A_HUMAN	UBE3A	Ubiquitin-protein ligase E3A	1	DVTYLTEEK	DVTYLTEEK		2	DVTYLTEEK2	178157	220340	168545	173593	194946	193638	193235	192922	162415	210575	226903	191155	194637	164345	173385	171508
P21359	P21359	NF1_HUMAN	NF1	Neurofibromin	1	DVVDENNMNK	DVVDENNMNK		2	DVVDENNMNK2	24241		19981.3		24200	21731.3			28307.5	35463.7	28719.6	25548.6	24014.9	24672.8	30717.4	18706.7
Q14315	Q14315	FLNC_HUMAN	FLNC	Filamin-C	1	DVVDPGK	DVVDPGK		1	DVVDPGK1	4552.73	38333.9	7102.12	38636.2		39441.4		36491.3	15537.2	33762.8	12960.1	29551.8	14162.6	36777.8		44028.7
O75369	O75369	FLNB_HUMAN	FLNB	Filamin-B	1	DVVDPSK	DVVDPSK		1	DVVDPSK1	122517	153272	172600	173729	142697	136806	145090	138298	120603	131061	144513	118494	135797	154550	127407	149516
P47897	P47897	SYQ_HUMAN	QARS1	Glutamine--tRNA ligase	1	DVVENGETADQTLSLMEQLR	DVVENGETADQTLSLMEQLR		3	DVVENGETADQTLSLMEQLR3	181343	150816	202604	154554	198274	176520	158631	156527	185784	157241	244458	192209	171668	167321	191171	180114
P26640	P26640	SYVC_HUMAN	VARS1	Valine--tRNA ligase	1	DVVEPLLRPQWYVR	DVVEPLLRPQWYVR		3	DVVEPLLRPQWYVR3	557634	563661	566745	617895	544662	612961	585067	623335	700775	564644	590260	485444	600282	545602	690449	590036
O95396	O95396	MOCS3_HUMAN	MOCS3	Adenylyltransferase and sulfurtransferase MOCS3	1	DVVGGLMAWAAK	DVVGGLMAWAAK		2	DVVGGLMAWAAK2	84389.9	84955.4	84354.2	90552.4	83232.3	81868	69246.8	76923	82535.6	93284	84674.9	79946.9	83684.5	90828.1	83274.3	68387.6
Q9Y6W5	Q9Y6W5	WASF2_HUMAN	WASF2	Actin-binding protein WASF2	1	DVVGNDVATILSR	DVVGNDVATILSR		2	DVVGNDVATILSR2	213609	222798	266123	277475	281187	337581	322960	260287	236157	215291	241700	323555	313613	288694	332410	283343
Q99497	Q99497	PARK7_HUMAN	PARK7	Parkinson disease protein 7	1	DVVICPDASLEDAK	DVVIC(UniMod:4)PDASLEDAK	Q99497:UniMod4[53]	2	DVVIC(UniMod:4)PDASLEDAK2	4712840	605957	5434650	562609	4175480	634235	4572480	565028	3749330	1014740	4594120	976493	4458910	917757	4703580	975200
Q99497	Q99497	PARK7_HUMAN	PARK7	Parkinson disease protein 7	1	DVVICPDASLEDAKK	DVVIC(UniMod:4)PDASLEDAKK	Q99497:UniMod4[53]	2	DVVIC(UniMod:4)PDASLEDAKK2	400197	38810.4	548302	41281.3	456357	37286.3	569013	36562.9	271269	64380	305458	62832.1	357334	63611.1	320254	68550.8
Q99497	Q99497	PARK7_HUMAN	PARK7	Parkinson disease protein 7	1	DVVICPDASLEDAKK	DVVIC(UniMod:4)PDASLEDAKK	Q99497:UniMod4[53]	3	DVVIC(UniMod:4)PDASLEDAKK3	3932600	316016	4235770	276928	3858870	285694	3842530	273248	2338970	448575	2647890	522608	2346510	476788	2454180	486149
Q7Z4H8	Q7Z4H8	PLGT3_HUMAN	POGLUT3	Protein O-glucosyltransferase 3	1	DVVLPTYDITHSMLEAMR	DVVLPTYDITHSMLEAMR		3	DVVLPTYDITHSMLEAMR3	513603	430246	373877	287836	410607	345562	420183	392670	401456	360150	460810	407508	349686	358712	351275	364684
Q9H0A0	Q9H0A0	NAT10_HUMAN	NAT10	RNA cytidine acetyltransferase	1	DVVMEPTMK	DVVMEPTMK		2	DVVMEPTMK2	535874	516483	577116	512020	598107	542496	692115	597538	363688	456248	428561	390470	474022	465314	512595	419081
Q9NV70	Q9NV70	EXOC1_HUMAN	EXOC1	Exocyst complex component 1	1	DVVMMENFHHIFATLSR	DVVMMENFHHIFATLSR		3	DVVMMENFHHIFATLSR3			10927.5		17292.2	24773.5	20470	25656.2								18618.8
O00139	O00139	KIF2A_HUMAN	KIF2A	Kinesin-like protein KIF2A	1	DVVMVHEPK	DVVMVHEPK		2	DVVMVHEPK2	165983	133705						190328	197611		221556	166618	277672	246207	232679
Q16222	Q16222	UAP1_HUMAN	UAP1	UDP-N-acetylhexosamine pyrophosphorylase	1	DVVNVYEPQLQHHVAQK	DVVNVYEPQLQHHVAQK		3	DVVNVYEPQLQHHVAQK3	704988	572292	545652	470377	510953	535005	518087	497564	523913	612131	550110	603993	491660	487488	581716	508900
Q16222	Q16222	UAP1_HUMAN	UAP1	UDP-N-acetylhexosamine pyrophosphorylase	1	DVVNVYEPQLQHHVAQK	DVVNVYEPQLQHHVAQK		4	DVVNVYEPQLQHHVAQK4	1296760	1432760	1291630	1106110	1177210	1145990	1312190	1125490	1478460	1361760	1281020	1459150	1295350	1226870	1514930	1181290
Q08211	Q08211	DHX9_HUMAN	DHX9	ATP-dependent RNA helicase A	1	DVVQAYPEVR	DVVQAYPEVR		2	DVVQAYPEVR2	1746030	1762370	1420330	1710590	1525380	1750480	1600140	1773970	843829	902730	874121	955825	1016230	991954	1038040	1053380
P16144	P16144	ITB4_HUMAN	ITGB4	Integrin beta-4	1	DVVSFEQPEFSVSR	DVVSFEQPEFSVSR		2	DVVSFEQPEFSVSR2	281913	278736	319308	266011	275105	258701	308165	232931	255202	296558	325579	291678	228378	215991	278411	279183
Q02218	Q02218;Q9ULD0	ODO1_HUMAN	OGDH	2-oxoglutarate dehydrogenase complex component E1	0	DVVVDLVCYR	DVVVDLVC(UniMod:4)YR	Q02218:UniMod4[507];Q9ULD0:UniMod4[494]	2	DVVVDLVC(UniMod:4)YR2	264871	119333	344277		373305	138051	393123	141959	218010		108631		260379		268793	155601
Q9Y333	Q9Y333	LSM2_HUMAN	LSM2	U6 snRNA-associated Sm-like protein LSm2	1	DVVVELK	DVVVELK		1	DVVVELK1	71261.2	62098.2	93885.2	82657.5	78355	83029.7	89060.7	82842.4	73685.5	74517.2	84391.8	71178.3	85954.9	81960.6	75774.4	93152.9
Q9Y512	Q9Y512	SAM50_HUMAN	SAMM50	Sorting and assembly machinery component 50 homolog	1	DVVVQHVHFDGLGR	DVVVQHVHFDGLGR		3	DVVVQHVHFDGLGR3	363438	401465	445086	378459	370929	377144	305200	331681	444824	448230	460787	397983	485041	409148	315873	403572
P04004	P04004	VTNC_HUMAN	VTN	Vitronectin	1	DVWGIEGPIDAAFTR	DVWGIEGPIDAAFTR		2	DVWGIEGPIDAAFTR2	3860450	3905140	2791960	2694990	2679890	2763590	3192880	3068460	3724770	4304840	3076230	2575560	3263340	2928570	3384530	3164770
P04004	P04004	VTNC_HUMAN	VTN	Vitronectin	1	DVWGIEGPIDAAFTR	DVWGIEGPIDAAFTR		3	DVWGIEGPIDAAFTR3	73381.4	63718	50824.8	45239.9	59892.2	52096.4	55268.7	72644.4	92350.7	82738.6	78005.8	70696.3	74288.6	80646.7	84798.7	62206.5
Q7Z478	Q7Z478	DHX29_HUMAN	DHX29	ATP-dependent RNA helicase DHX29	1	DVWLEWSDAEK	DVWLEWSDAEK		2	DVWLEWSDAEK2	25966.4		25670.4		22495.4	17746.4	27602.4	19604.3			22640.6	24981	26809.1		36351.5	15972.7
Q5MNZ6	Q5MNZ6	WIPI3_HUMAN	WDR45B	WD repeat domain phosphoinositide-interacting protein 3	1	DVYAQFLEMTDDKL	DVYAQFLEMTDDKL		2	DVYAQFLEMTDDKL2	77141.8	60210.5	67241.8	76283.7	67758.8	81301.6	62217	57489.9	47748.5	82540	50277.2	66279.1	55357.1	78981.7	42388.8	66229.5
Q14254	Q14254	FLOT2_HUMAN	FLOT2	Flotillin-2	1	DVYDKVDYLSSLGK	DVYDKVDYLSSLGK		2	DVYDKVDYLSSLGK2		47772.1	48439.2		51858.2	55662.9	32677.4	41578.7	54437.9	48412.1	47490.9	39497.4	41792.9	49052.3	46949.4	48741.4
Q8WW22	Q8WW22	DNJA4_HUMAN	DNAJA4	DnaJ homolog subfamily A member 4	1	DVYDQGGEQAIK	DVYDQGGEQAIK		2	DVYDQGGEQAIK2	39972	46470.8	35841.6	50242.3	42290.6	45834.4	47480.3	48194.7	36398.7	45430.4	47843.4	47255.5		49432.1	57792.9	43305.9
P49354	P49354	FNTA_HUMAN	FNTA	Protein farnesyltransferase/geranylgeranyltransferase type-1 subunit alpha	1	DVYDYFR	DVYDYFR		2	DVYDYFR2	801663	602355	684437	780307	675270	677758	629443	771947	780195	771476	793354	767632	780359	737052	708067	641649
Q8TF05	Q8TF05	PP4R1_HUMAN	PPP4R1	Serine/threonine-protein phosphatase 4 regulatory subunit 1	1	DVYDYLRPIALNLCADK	DVYDYLRPIALNLC(UniMod:4)ADK	Q8TF05:UniMod4[790]	3	DVYDYLRPIALNLC(UniMod:4)ADK3	81286.9	33784.5	66051.7	36815.7	68386.5	10733.8	84209.5	16449.1	16356.5		12728.9		39971.4		20659.2
Q9HCS7	Q9HCS7	SYF1_HUMAN	XAB2	Pre-mRNA-splicing factor SYF1	1	DVYEEAIR	DVYEEAIR		2	DVYEEAIR2	229045	241100
P46940	P46940	IQGA1_HUMAN	IQGAP1	Ras GTPase-activating-like protein IQGAP1	1	DVYEELLTQAEIQGNINK	DVYEELLTQAEIQGNINK		3	DVYEELLTQAEIQGNINK3	41241.6	83654.3	80280.7	40168.7	41444.3	52721.5	21937.7	46245.6	58076	60517.1	72391.7	85065.9	45295.5	59978.6	70629.7	69413.4
O00418	O00418	EF2K_HUMAN	EEF2K	Eukaryotic elongation factor 2 kinase	1	DVYFEDVR	DVYFEDVR		2	DVYFEDVR2	160664		130274	166017	117576	133634	175574					259756	202895			164089
P28482	P27361;P28482	MK01_HUMAN	MAPK1	Mitogen-activated protein kinase 1	0	DVYIVQDLMETDLYK	DVYIVQDLMETDLYK		3	DVYIVQDLMETDLYK3	52154.5	96936.1	99575.3	80789.3	64122	81115.4	110430	97025.3	69816.8	72745.6	83889.6	86288.1	75409.4	76133	84516	100229
Q9H4I3	Q9H4I3	TRABD_HUMAN	TRABD	TraB domain-containing protein	1	DVYLTYMLR	DVYLTYMLR		2	DVYLTYMLR2				65433.2		50889.9	55768.7	42169.4					76122.4	54450.1		69133.8
P20618	P20618	PSB1_HUMAN	PSMB1	Proteasome subunit beta type-1	1	DVYTGDALR	DVYTGDALR		2	DVYTGDALR2	4622280	4983580	5158420	4755670	5310550	5052930	4805480	4751330	4965620	4481730	4643180	4620350	5310910	4990020	5245170	5036020
P49757	P49757	NUMB_HUMAN	NUMB	Protein numb homolog	1	DVYVPEASRPHQWQTDEEGVR	DVYVPEASRPHQWQTDEEGVR		3	DVYVPEASRPHQWQTDEEGVR3	143872	93992	109447	62534.4	83858.3	59224	100388	65041.6	85104.8	75455.7	112787	65094.9	86046.6	67107.1	103462	68675.2
P49757	P49757	NUMB_HUMAN	NUMB	Protein numb homolog	1	DVYVPEASRPHQWQTDEEGVR	DVYVPEASRPHQWQTDEEGVR		4	DVYVPEASRPHQWQTDEEGVR4	442815	450675	384500	361939	429095	377450	403937	381902	403309	401875	460704	383129	386734	429415	415518	418226
Q96N67	Q96N67	DOCK7_HUMAN	DOCK7	Dedicator of cytokinesis protein 7	1	DVYVPNTTYR	DVYVPNTTYR		2	DVYVPNTTYR2	189801	275225	179599	200374	163589	224101	211025	227452	205848	168635	191107	191381	181804	170082	200321	226721
Q9NSI2	Q9NSI2	SLX9_HUMAN	SLX9	Ribosome biogenesis protein SLX9 homolog	1	DWAFINTNIFAR	DWAFINTNIFAR		2	DWAFINTNIFAR2				38875.6	56501.4		47905.8								36838.3
Q9H9F9	Q9H9F9	ARP5_HUMAN	ACTR5	Actin-related protein 5	1	DWALNHLDDNEVWITR	DWALNHLDDNEVWITR		3	DWALNHLDDNEVWITR3	61483.8		58624.9	57975.5	70506.1	56196.8	66592.5	51370.4	56058.9		36081.6	56057.3	65594.1	61699.2	57950	56079.2
Q5SW79	Q5SW79	CE170_HUMAN	CEP170	Centrosomal protein of 170 kDa	1	DWALSSAAAVMEER	DWALSSAAAVMEER		2	DWALSSAAAVMEER2	258845	231835	265502	193221	217750	194826	235206	189922	234589	229071	240755	212179	227477	198074	234815	168047
Q5SW79	Q5SW79	CE170_HUMAN	CEP170	Centrosomal protein of 170 kDa	1	DWALSSAAAVMEER	DWALSSAAAVMEER		3	DWALSSAAAVMEER3	61222.3	92996.9	69551.9	78207.2	83211.2	70554.1	80344.7	95378.7	98248.6	96149.7	93955.3	100958	89573.6	86189.8	85744.3	85592.3
Q86WB0	Q86WB0	ZC3C1_HUMAN	ZC3HC1	Zinc finger C3HC-type protein 1	1	DWCPWVNITLGK	DWC(UniMod:4)PWVNITLGK	Q86WB0:UniMod4[429]	2	DWC(UniMod:4)PWVNITLGK2	10095.9		7084.23		18646.1		17157.2
Q8WXX5	Q8WXX5	DNJC9_HUMAN	DNAJC9	DnaJ homolog subfamily C member 9	1	DWEAYWR	DWEAYWR		2	DWEAYWR2	146748	148216		111421					193692	174008		68471.9	166706
Q12907	Q12907	LMAN2_HUMAN	LMAN2	Vesicular integral-membrane protein VIP36	1	DWEMHVHFK	DWEMHVHFK		2	DWEMHVHFK2	58976.7	41931.7	53608.1	51138.1	57280.5	56626.4	62936.8	38138.4		71265.6	73719.7		73312.7		57878.8	46764
Q9H773	Q9H773	DCTP1_HUMAN	DCTPP1	dCTP pyrophosphatase 1	1	DWEQFHQPR	DWEQFHQPR		2	DWEQFHQPR2	157518	150135	183765	149781	152619	140574	183728	177992	181714	168991	155564	119837	161891	126292	138351	154755
Q14151	Q14151	SAFB2_HUMAN	SAFB2	Scaffold attachment factor B2	1	DWGEHNQR	DWGEHNQR		2	DWGEHNQR2	129831	131641	144410	122139	116491	126146	128616	137293	117420	117763	126277	108522	137733	113194	125711	124433
O00411	O00411	RPOM_HUMAN	POLRMT	DNA-directed RNA polymerase, mitochondrial	1	DWGHVELLEVLQAR	DWGHVELLEVLQAR		3	DWGHVELLEVLQAR3	50226.6	52103.5	66962	57975.8	66080.4	50867.6	75045.4	60377	58979.9	53769	50624.8	58982.5	66266.7	66582	72886	56145.2
Q96G46	Q96G46	DUS3L_HUMAN	DUS3L	tRNA-dihydrouridine(47) synthase [NAD(P)(+)]-like	1	DWGVALVTLHGR	DWGVALVTLHGR		2	DWGVALVTLHGR2	57280	39628.5	50430.5	49549.1	64297.9	50441.9	92272	61689	30820.5	42287.1	24462		44471.8	41699.7	43102.6	54041.6
Q96G46	Q96G46	DUS3L_HUMAN	DUS3L	tRNA-dihydrouridine(47) synthase [NAD(P)(+)]-like	1	DWGVALVTLHGR	DWGVALVTLHGR		3	DWGVALVTLHGR3	65362.1	89055.1	70328.5	99387.2	74620.7	98004.5	80537.3	104385	47104.8	47295.3	54294.6	57080.5	55138.4	80611	72864.6	74858.3
P50238	P50238	CRIP1_HUMAN	CRIP1	Cysteine-rich protein 1	1	DWHRPCLK	DWHRPC(UniMod:4)LK	P50238:UniMod4[28]	2	DWHRPC(UniMod:4)LK2	386973		424493		400730		480842		187697	27930.6	215671	24123.1	213388	18448.3	167996
Q13137	Q13137	CACO2_HUMAN	CALCOCO2	Calcium-binding and coiled-coil domain-containing protein 2	1	DWIGIFR	DWIGIFR		2	DWIGIFR2	263918	219838	209226	182254	286644	207204	256705	237694	260034	217204	235678	221907	298862	266819	264471	244856
O43852	O43852	CALU_HUMAN	CALU	Calumenin	1	DWILPSDYDHAEAEAR	DWILPSDYDHAEAEAR		3	DWILPSDYDHAEAEAR3	1034290	849621	620588	688780	596031	570332	705960	644043	769684	1009900	760362	729422	668594	672402	701118	662765
Q9H7D0	Q9H7D0	DOCK5_HUMAN	DOCK5	Dedicator of cytokinesis protein 5	1	DWMVMNMTQNR	DWMVMNMTQNR		2	DWMVMNMTQNR2	41347.1	42534	35505.1		29912.3		44036	38945.7	54286	52122.5	48566.1			45253.2	35843.5	40365.7
P61163	P42025;P61163	ACTZ_HUMAN	ACTR1A	Alpha-centractin	0	DWNDMER	DWNDMER		2	DWNDMER2	519095	637180	808573	530187	634887	602288	986269	896594	463252	495177	688461	605445	775099	726377	899248	920350
O75153	O75153	CLU_HUMAN	CLUH	Clustered mitochondria protein homolog	1	DWNEELQTTR	DWNEELQTTR		2	DWNEELQTTR2	189331	204454	223582	179320	212846	175573	273571	244519	177920	179933	210081	194412	197906	202060	212755	251748
Q9BYG3	Q9BYG3	MK67I_HUMAN	NIFK	MKI67 FHA domain-interacting nucleolar phosphoprotein	1	DWNIPFK	DWNIPFK		2	DWNIPFK2	534503	568160	515128	625319	600833	658523	579058	645135	544583	522191	396850	406208	518886	519294	362328	451898
O14744	O14744	ANM5_HUMAN	PRMT5	Protein arginine N-methyltransferase 5	1	DWNTLIVGK	DWNTLIVGK		2	DWNTLIVGK2	804807	812272	903078	836478	903313	757917	918791	833324	1010450	927189	858125	883066	957416	819561	923493	830455
P50395	P31150;P50395	GDIB_HUMAN	GDI2	Rab GDP dissociation inhibitor beta	0	DWNVDLIPK	DWNVDLIPK		2	DWNVDLIPK2	447005	457113	403997	421220	457041	409126	511056	403251	599274	503350	528173	436767	394219	369480	472993	490503
Q86TG7	Q86TG7	PEG10_HUMAN	PEG10	Retrotransposon-derived protein PEG10	1	DWPILVEAIDGR	DWPILVEAIDGR		2	DWPILVEAIDGR2	172718	80302.6	180550	50704.4	205528	53698.2	220210	62022.9	157922	39407.1	80582.8	40387	136101	52254.7	80589.8	54334.6
O60488	O60488	ACSL4_HUMAN	ACSL4	Long-chain-fatty-acid--CoA ligase 4	1	DWQEGGYTINDKPNPR	DWQEGGYTINDKPNPR		3	DWQEGGYTINDKPNPR3	75341.9	65599.6	59239.6	47112.8	49037.5	56472.9	47539.5	49472.4	51391.4	46827.9	45737.3	46939	55058.2	44247.8	60561.9	42592.2
Q96JB5	Q96JB5	CK5P3_HUMAN	CDK5RAP3	CDK5 regulatory subunit-associated protein 3	1	DWQEIIALYEK	DWQEIIALYEK		2	DWQEIIALYEK2			19181.8		22837.9	18103.8	11791.5	22615.6					26927	14375.6	23270.2	17861.3
Q1KMD3	Q1KMD3	HNRL2_HUMAN	HNRNPUL2	Heterogeneous nuclear ribonucleoprotein U-like protein 2	1	DWQSYYYHHPQDR	DWQSYYYHHPQDR		3	DWQSYYYHHPQDR3	368605	416476	280363	258964	340381	361848	288195	352680	305734	347545	297476	210129	374253	259303	366499	260613
Q1KMD3	Q1KMD3	HNRL2_HUMAN	HNRNPUL2	Heterogeneous nuclear ribonucleoprotein U-like protein 2	1	DWQSYYYHHPQDR	DWQSYYYHHPQDR		4	DWQSYYYHHPQDR4	363740	276306	401830		407491	389329		364444	333644	442848	331188	290997			367706	364327
Q96AC1	Q96AC1	FERM2_HUMAN	FERMT2	Fermitin family homolog 2	1	DWSDHALWWEK	DWSDHALWWEK		3	DWSDHALWWEK3	39369.2	25831.9	27967.8	10471.4	36097.1	31308	24372.5	24653.2	42247.6	31782.1	40794.7	21914.4	22948	25687.9	36317.7	17070.4
Q6DD88	Q6DD88	ATLA3_HUMAN	ATL3	Atlastin-3	1	DWSFPYEYSYGLQGGMAFLDK	DWSFPYEYSYGLQGGMAFLDK		3	DWSFPYEYSYGLQGGMAFLDK3	63091	36266.4	71141	45986.7	58086.1	41400.9	75330.6	65891.3	75350.6	74125	63076.4	52196.2	75005.3	60653.7	66837.7	56950
P05783	P05783	K1C18_HUMAN	KRT18	Keratin, type I cytoskeletal 18	1	DWSHYFK	DWSHYFK		2	DWSHYFK2	2195390	1970360	1070230	1310630	1625690	1507420	1857220	1793320	2792490	2617980	2167020	1414850	2153140	1712000	2260700	2521000
Q86VP1	Q86VP1	TAXB1_HUMAN	TAX1BP1	Tax1-binding protein 1	1	DWVGIFK	DWVGIFK		2	DWVGIFK2	330217	290171	316579	325034	366271	335331	424071	394226	364588	339601	369680	285214	385671	410363	366553	363551
P12830	P12830	CADH1_HUMAN	CDH1	Cadherin-1	1	DWVIPPISCPENEK	DWVIPPISC(UniMod:4)PENEK	P12830:UniMod4[163]	2	DWVIPPISC(UniMod:4)PENEK2	427979		418194		373709		396671		241721	32994.8	241433	14163.7	243746	21818.7	242455	19106.8
P17844	P17844	DDX5_HUMAN	DDX5	Probable ATP-dependent RNA helicase DDX5	1	DWVLNEFK	DWVLNEFK		2	DWVLNEFK2	2961820	3334280	2946100	3242140	2892690	2703810	2895710	2896190	2694800	2493900	2350270	1649900	2282730	2575520	1829960	2246560
Q92841	Q92841	DDX17_HUMAN	DDX17	Probable ATP-dependent RNA helicase DDX17	1	DWVLNEFR	DWVLNEFR		2	DWVLNEFR2	781496	740622	935748	571634	797528	696406	768289	765368	742334	714172	690825	707628	698238	674153	769701	691077
P22223	P22223	CADH3_HUMAN	CDH3	Cadherin-3	1	DWVVAPISVPENGK	DWVVAPISVPENGK		2	DWVVAPISVPENGK2	608063	569361	569227	481745	502677	506711	584562	525848	586088	587882	466779	474788	527626	521225	492065	439978
Q16706	Q16706	MA2A1_HUMAN	MAN2A1	Alpha-mannosidase 2	1	DWVVVDYGTR	DWVVVDYGTR		2	DWVVVDYGTR2	189179	237583	120773	220027	138237	178461	190501	227980	226417	193671	174008	188081	164965	181162	146106	157628
P04792	P04792	HSPB1_HUMAN	HSPB1	Heat shock protein beta-1	1	DWYPHSR	DWYPHSR		2	DWYPHSR2	980899	922966	945024	819123	1251090	931811	1058500	965013	910882	975755	742164	652644	1710840	896675	1059900	1177520
O43427	O43427	FIBP_HUMAN	FIBP	Acidic fibroblast growth factor intracellular-binding protein	1	DYAAIVFFANNR	DYAAIVFFANNR		2	DYAAIVFFANNR2	50517.9	52955.9	47725.8	37125.4	57069		41210.6	55155.7	53009.2	48719.8	57317.6	59119.4		62430.4	59169.3	59198.8
P06576	P06576	ATPB_HUMAN	ATP5F1B	ATP synthase subunit beta, mitochondrial	1	DYAAQTSPSPK	DYAAQTSPSPK		2	DYAAQTSPSPK2			47707.8		36070.2		54636.1				17690.2	18712.3		21793.3	14024.8
Q86SX6	Q86SX6	GLRX5_HUMAN	GLRX5	Glutaredoxin-related protein 5, mitochondrial	1	DYAAYNVLDDPELR	DYAAYNVLDDPELR		2	DYAAYNVLDDPELR2	692716	754782	746187	704643	531745	659085	751896	672984	596814	649589	851042	597239	720400	640507	708526	640340
Q9UL26	Q9UL26	RB22A_HUMAN	RAB22A	Ras-related protein Rab-22A	1	DYADSIHAIFVETSAK	DYADSIHAIFVETSAK		3	DYADSIHAIFVETSAK3	52634	41703.6	55836.2	41130.5	44720.8	36266.2	32809.5	42146.7	53718.1	54624.3	50640.4	52230.9	58168.5	37491.2	46853.6	56626
Q9HCD5	Q9HCD5	NCOA5_HUMAN	NCOA5	Nuclear receptor coactivator 5	1	DYAESVGR	DYAESVGR		2	DYAESVGR2	222164	232239	226060	224734	258781	206353	256278		259091	241084	249557	259579	240989	244583	234703	206815
O60506	O60506	HNRPQ_HUMAN	SYNCRIP	Heterogeneous nuclear ribonucleoprotein Q	1	DYAFIHFDER	DYAFIHFDER		2	DYAFIHFDER2	450921	389617	564731	473546	526862	513923	632003	505834	511467	509449	560318	407741	596839	428148	568435	554701
O60506	O60506	HNRPQ_HUMAN	SYNCRIP	Heterogeneous nuclear ribonucleoprotein Q	1	DYAFIHFDER	DYAFIHFDER		3	DYAFIHFDER3	1133370	1106700	968707	1054430	1159160	1254300	1254650	1399190	1339250	1253680	1211790	1119550	1351780	1386330	1259830	1214570
O43390	O43390	HNRPR_HUMAN	HNRNPR	Heterogeneous nuclear ribonucleoprotein R	1	DYAFVHFEDR	DYAFVHFEDR		2	DYAFVHFEDR2	404754	332488	303564	289060	325070	268980	338078	305338	318440	297404	243217	210330	302653	256991	291710	307820
O43390	O43390	HNRPR_HUMAN	HNRNPR	Heterogeneous nuclear ribonucleoprotein R	1	DYAFVHFEDR	DYAFVHFEDR		3	DYAFVHFEDR3	1029580	962652	1139550	1028160	1200120	1079620	1057350	1023270	983583	884554	932535	793020	1086770	972017	916075	940066
Q96PK6	Q96PK6	RBM14_HUMAN	RBM14	RNA-binding protein 14	1	DYAFVHMEK	DYAFVHMEK		2	DYAFVHMEK2	210959	150189	198709	165773	238868	213138	252630	198930	126692	143118	121883	129936	197523	146544	141953	122598
Q9BWF3	Q9BQ04;Q9BWF3	RBM4_HUMAN	RBM4	RNA-binding protein 4	0	DYAFVHMER	DYAFVHMER		2	DYAFVHMER2	253079	313103	287668	281792	258016	295459	321841	333411	227384	268885	194882	222645	253105	259251	265754	279159
Q16576	Q16576	RBBP7_HUMAN	RBBP7	Histone-binding protein RBBP7	1	DYALHWLVLGTHTSDEQNHLVVAR	DYALHWLVLGTHTSDEQNHLVVAR		4	DYALHWLVLGTHTSDEQNHLVVAR4			105846			125556			130032		133271		138527	142620
Q12768	Q12768	WASC5_HUMAN	WASHC5	WASH complex subunit 5	1	DYAQLGPR	DYAQLGPR		2	DYAQLGPR2	272825	263096	257889	284987	308836	268994	280855	321853	353673	301319	308855	294479	302404	305876	307872	291310
O94760	O94760	DDAH1_HUMAN	DDAH1	N(G),N(G)-dimethylarginine dimethylaminohydrolase 1	1	DYAVSTVPVADGLHLK	DYAVSTVPVADGLHLK		2	DYAVSTVPVADGLHLK2	180260	156861	195651	161775	154462	145993	191058	166922	170121	161536	151808	141259	169708	156104	191302	192800
O94760	O94760	DDAH1_HUMAN	DDAH1	N(G),N(G)-dimethylarginine dimethylaminohydrolase 1	1	DYAVSTVPVADGLHLK	DYAVSTVPVADGLHLK		3	DYAVSTVPVADGLHLK3	1117030	872183	785498	818145	686330	607149	924812	732420	840494	805176	812460	717756	924865	823469	761356	856515
P17568	P17568	NDUB7_HUMAN	NDUFB7	NADH dehydrogenase [ubiquinone] 1 beta subcomplex subunit 7	1	DYCAHHLIR	DYC(UniMod:4)AHHLIR	P17568:UniMod4[59]	2	DYC(UniMod:4)AHHLIR2	15545.8	14213	23167.2	18574.4	14374.1	10345.4	24366.2	16331.5	11716.2	17183	19626.8	7725.4	16775.7	18064.3	14044.5	15484
Q9Y230	Q9Y230	RUVB2_HUMAN	RUVBL2	RuvB-like 2	1	DYDAMGSQTK	DYDAMGSQTK		2	DYDAMGSQTK2	719511	653759	732020	625304	606633	602437	736913	603582	636987	700277	819271	661338	644880	672151	702196	691547
P61978	P61978	HNRPK_HUMAN	HNRNPK	Heterogeneous nuclear ribonucleoprotein K	1	DYDDMSPR	DYDDMSPR		2	DYDDMSPR2	3054000	5185760	5465080	3966900	4138760	4871200	5038170	5475750	2282350	2522030	4065180	3435510	4030130	4436890	5099490	5097560
O14974	O14974	MYPT1_HUMAN	PPP1R12A	Protein phosphatase 1 regulatory subunit 12A	1	DYDGWTPLHAAAHWGK	DYDGWTPLHAAAHWGK		3	DYDGWTPLHAAAHWGK3	82136.9	151401	53166.9	100642	101731	89699.7	92360.4	95604.2	107723	151091	86100.5	79849.1	107126	83686.1	104024	93953.1
O14974	O14974	MYPT1_HUMAN	PPP1R12A	Protein phosphatase 1 regulatory subunit 12A	1	DYDGWTPLHAAAHWGK	DYDGWTPLHAAAHWGK		4	DYDGWTPLHAAAHWGK4	64671.9	66013.3	45850.8	74583.1	41747.6	87336.9	63631	57699.3	82957.2	82509.4	73854.5	47276.8	91276.8	72472.1	72569.4	62122.5
Q15286	Q15286	RAB35_HUMAN	RAB35	Ras-related protein Rab-35	1	DYDHLFK	DYDHLFK		2	DYDHLFK2	130815	102345	180761	139031	156789	118899	160270	156450	170009	130717	154329	137980	177193	159581	182145	167655
Q15691	Q15691	MARE1_HUMAN	MAPRE1	Microtubule-associated protein RP/EB family member 1	1	DYDPVAAR	DYDPVAAR		2	DYDPVAAR2	3325490	3319300	3280060	3240490	3838000	3453670	3423830	3244970	3432570	3286280	3333340	3276990	3824530	3400390	3466480	3404590
Q12792	Q12792	TWF1_HUMAN	TWF1	Twinfilin-1	1	DYDSFVLPLLEDK	DYDSFVLPLLEDK		2	DYDSFVLPLLEDK2	176694	130763	180458	134909	123728	127536	166778	142715	136984	168059	149604	142043	141876	123115	149350	122573
Q9NQE9	Q9NQE9	HINT3_HUMAN	HINT3	Adenosine 5'-monophosphoramidase HINT3	1	DYDSTCVFCR	DYDSTC(UniMod:4)VFC(UniMod:4)R	Q9NQE9:UniMod4[48]+UniMod4[51]	2	DYDSTC(UniMod:4)VFC(UniMod:4)R2	127771	33918.2	122087	33991.1	101283	36967.6	116831	25510.3	88608	39764.4	79998.6	35262.3	67598.3	34393.6	91135.8	44440.1
Q8IX01	Q8IX01	SUGP2_HUMAN	SUGP2	SURP and G-patch domain-containing protein 2	1	DYDVDHPGEADSVLR	DYDVDHPGEADSVLR		2	DYDVDHPGEADSVLR2	22263.8	22605.5	29304.1	23730.8	24953.6	31554.1	29000.7	26603.4	15219.8	10294	13653.5	10436.1	12860.9	9401.69	16289.4	12151.3
Q8IX01	Q8IX01	SUGP2_HUMAN	SUGP2	SURP and G-patch domain-containing protein 2	1	DYDVDHPGEADSVLR	DYDVDHPGEADSVLR		3	DYDVDHPGEADSVLR3	176060	232151			172581		227239		72897.9						109402
P50583	P50583	AP4A_HUMAN	NUDT2	Bis(5'-nucleosyl)-tetraphosphatase [asymmetrical]	1	DYDVEIR	DYDVEIR		2	DYDVEIR2	804896	818776	941236	799597	856234	852183	944123	864688	614169	591651	690294	761300	788433	761231	802907	800488
P49585	P49585;Q9Y5K3	PCY1A_HUMAN	PCYT1A	Choline-phosphate cytidylyltransferase A	0	DYDVYAR	DYDVYAR		2	DYDVYAR2	220090	251852	207037	257571	221144	225142	249227	209777	206387	230041	210993	193735	248586	216048	250312	195918
Q6PKG0	Q6PKG0	LARP1_HUMAN	LARP1	La-related protein 1	1	DYEAGQLYGLEK	DYEAGQLYGLEK		2	DYEAGQLYGLEK2	66641.6	83320.7	90224	75595	90868.2	82346.7	86224.4	89582	84679.4	90088.1	101166	70847.9	83450.7	100836	105097	85669.5
Q9UKK3	Q9UKK3	PARP4_HUMAN	PARP4	Protein mono-ADP-ribosyltransferase PARP4	1	DYEDGILHENETSHEMK	DYEDGILHENETSHEMK		3	DYEDGILHENETSHEMK3	100686		98466.3	81195.9	22457.7	88327.9	63334.9	64959	72954.1	82212.3	104341	98753.2		18280	25725.5	63338.9
P61158	P61158	ARP3_HUMAN	ACTR3	Actin-related protein 3	1	DYEEIGPSICR	DYEEIGPSIC(UniMod:4)R	P61158:UniMod4[408]	2	DYEEIGPSIC(UniMod:4)R2	628789	122322	649248	117535	594096	170342	594981		600336	159949	639077	170789	541595	190237	646028
P29590	P29590	PML_HUMAN	PML	Protein PML	1	DYEEMASR	DYEEMASR		2	DYEEMASR2	233890	225197	299347	235159	260805	284758	308305	304303		205466	246703	202651	277722	245446	250495	226785
P12277	P12277	KCRB_HUMAN	CKB	Creatine kinase B-type	1	DYEFMWNPHLGYILTCPSNLGTGLR	DYEFMWNPHLGYILTC(UniMod:4)PSNLGTGLR	P12277:UniMod4[283]	4	DYEFMWNPHLGYILTC(UniMod:4)PSNLGTGLR4	189354				214571		164207		176313				136902		146290
Q92820	Q92820	GGH_HUMAN	GGH	Gamma-glutamyl hydrolase	1	DYEILFK	DYEILFK		2	DYEILFK2	128198	199987	147099	231301	185051	209279	133743	233039	179984	234698	174217	203243	197724	184382	183021	174985
P02787	P02787	TRFE_HUMAN	TF	Serotransferrin	1	DYELLCLDGTR	DYELLC(UniMod:4)LDGTR	P02787:UniMod4[582]	2	DYELLC(UniMod:4)LDGTR2													120623
Q15149	Q15149	PLEC_HUMAN	PLEC	Plectin	1	DYELQLVTYK	DYELQLVTYK		2	DYELQLVTYK2	819188	879244	972215	832021	963960	820430	1030980	850857	1007220	1067640	1073240	1064380	1002020	1087250	1072630	1094100
Q03001	Q03001	DYST_HUMAN	DST	Dystonin	1	DYELQTMTYR	DYELQTMTYR		2	DYELQTMTYR2	137411	151602	116904	149653	121539	119787	133277	138843	117838	132184	129685	128847	112025	128555	127138	123878
Q9NWH9	Q9NWH9	SLTM_HUMAN	SLTM	SAFB-like transcription modulator	1	DYEMNANHK	DYEMNANHK		2	DYEMNANHK2	85637.6	80899.4	88928.9	78412.2	70499.3	80499.8	84252	78783	83407.1	74453.5	66599	73541.5	86610.9	82622.4	78946.1	83071.8
O43617	O43617	TPPC3_HUMAN	TRAPPC3	Trafficking protein particle complex subunit 3	1	DYENDEDVNK	DYENDEDVNK		2	DYENDEDVNK2	35088.3	35497	53022.6	33687.8	25229.6	35304.5	41397.6	38839.7	36147.4	34840.3	51147.8	41801.4	30228.2	49705.8	43059.4	45085.5
P55196	P55196	AFAD_HUMAN	AFDN	Afadin	1	DYEPPSPSPAPGAPPPPPQR	DYEPPSPSPAPGAPPPPPQR		3	DYEPPSPSPAPGAPPPPPQR3	99848	100861	79187.4	68814.5	71724.5	96138.4	65102.5	58882.6	25809.8	21692.6	26992	24436.6	22557.2	29946.5	20770.9	27168.5
Q9NVM6	Q9NVM6	DJC17_HUMAN	DNAJC17	DnaJ homolog subfamily C member 17	1	DYESLVMMR	DYESLVMMR		2	DYESLVMMR2			100293		112278	87845.8	90196.1	114425	93582.9		73020.3	96878	97407	80359.2		82035.6
O43707	O43707	ACTN4_HUMAN	ACTN4	Alpha-actinin-4	1	DYETATLSDIK	DYETATLSDIK		2	DYETATLSDIK2	5180660	5285550	5211520	5197510	5139250	4930090	4998090	5080260	5740070	6081900	5168450	5452180	5491190	5908460	5999700	5410350
P12814	P12814	ACTN1_HUMAN	ACTN1	Alpha-actinin-1	1	DYETATLSEIK	DYETATLSEIK		2	DYETATLSEIK2	1966490	1911700	1680640	1512800	1495780	1555810	1689260	1617540	1866950	1808420	1851550	1570110	1851890	1748830	1747790	1796950
P17480	P17480	UBF1_HUMAN	UBTF	Nucleolar transcription factor 1	1	DYEVELLR	DYEVELLR		2	DYEVELLR2	664175	786351	652380	653085	682950	583156	636936	682237	438538	449047	740526	608434	647010	673081	696665	662665
Q9HBM1	Q9HBM1	SPC25_HUMAN	SPC25	Kinetochore protein Spc25	1	DYEVSDSAPHLEGLAEFQENVR	DYEVSDSAPHLEGLAEFQENVR		3	DYEVSDSAPHLEGLAEFQENVR3	41209.5	93369.8	63777.7	85712.1	52028.4	80145	62222.6	95660.7	36220	60652.9	50042.4	65857.3	55663.1	69098.4	64352	76042.8
P49023	P49023	PAXI_HUMAN	PXN	Paxillin	1	DYFDMFAPK	DYFDMFAPK		2	DYFDMFAPK2	397491	706611	374095	639841	366728	563065	381152	591918	440772	611956	436401	499939	375603	599323	366284	516931
P22626	P22626	ROA2_HUMAN	HNRNPA2B1	Heterogeneous nuclear ribonucleoproteins A2/B1	1	DYFEEYGK	DYFEEYGK		2	DYFEEYGK2	19723700	20300100	20567400	20009600	20540800	16715400	20588200	21553500	20147500	20529400	20796900	22710700	23043000	19528200	22952200	22221300
P09651	P09651;Q32P51;A0A2R8Y4L2	ROA1_HUMAN	HNRNPA1	Heterogeneous nuclear ribonucleoprotein A1	0	DYFEQYGK	DYFEQYGK		2	DYFEQYGK2	10568200	10321400	10131400	10668300	10458300	10536800	10812300	11904700	10491300	10105500	10298200	10702500	10239600	9752750	11493400	11427100
P11216	P11216	PYGB_HUMAN	PYGB	Glycogen phosphorylase, brain form	1	DYFFALAHTVR	DYFFALAHTVR		2	DYFFALAHTVR2	37673.3	66164	26707.2	60379.3	56846.5	56935.7	88828.7	60671.5	54746.6	64747.4	44957.3	59303.3	66296.1	49620.7	84017.3	75826.7
P11216	P11216	PYGB_HUMAN	PYGB	Glycogen phosphorylase, brain form	1	DYFFALAHTVR	DYFFALAHTVR		3	DYFFALAHTVR3	220615	236933	224886	248053	295749	267055	307612	287790	317754	280982	290323	309365	301702	289453	294734	290557
P52209	P52209	6PGD_HUMAN	PGD	6-phosphogluconate dehydrogenase, decarboxylating	1	DYFGAHTYELLAK	DYFGAHTYELLAK		2	DYFGAHTYELLAK2	552956	574457	387622	465360	461476	509569	518052	395849	708120	755353	556569	445082	550682	467162	596455	563416
P52209	P52209	6PGD_HUMAN	PGD	6-phosphogluconate dehydrogenase, decarboxylating	1	DYFGAHTYELLAK	DYFGAHTYELLAK		3	DYFGAHTYELLAK3	564135	443688	426260	470170	499373	573861	358712	400565	748653	704669	563964	646984	533044	623043	545108	417779
P55786	P55786;A6NEC2	PSA_HUMAN	NPEPPS	Puromycin-sensitive aminopeptidase	0	DYFNVPYPLPK	DYFNVPYPLPK		2	DYFNVPYPLPK2	1271380	1279330	1190190	1269180	1163010	1144670	1052790	1055630	1260340	1115470	1257950	1105580	1199150	1222200	1049000	1127870
P55786	P55786;A6NEC2	PSA_HUMAN	NPEPPS	Puromycin-sensitive aminopeptidase	0	DYFNVPYPLPK	DYFNVPYPLPK		3	DYFNVPYPLPK3	39317.9	30992.7	33943.8	37242.5	70195.5	34217.9	51998	30979.5	62988.1	37801.5	34560.4	37551.2	59284.2	46805.7		36165.7
Q5BKZ1	Q5BKZ1	ZN326_HUMAN	ZNF326	DBIRD complex subunit ZNF326	1	DYGHGSYGGQR	DYGHGSYGGQR		2	DYGHGSYGGQR2	72542.4	60147.9	74064.6	60089.6	57510.6	59705.1	62535.7	57591.8	55737.6	60283.6	61363.3	52287	56665.4	49586.8	61883.7	59307.5
P38159	P38159;Q96E39	RBMX_HUMAN	RBMX	RNA-binding motif protein, X chromosome	0	DYGHSSSR	DYGHSSSR		2	DYGHSSSR2	13878.8	8549.57	12414.3	9611.33	14602.6	8396.73			15154	14741.2	14358.9	28202	20307.7	14878
P26599	P26599	PTBP1_HUMAN	PTBP1	Polypyrimidine tract-binding protein 1	1	DYGNSPLHR	DYGNSPLHR		2	DYGNSPLHR2	1707540	1620180	1403420	1467400	1540750	1474720	1421090	1520790	1565620	1360400	1419380	1191640	1692310	1389070	1438930	1340160
Q5BKZ1	Q5BKZ1	ZN326_HUMAN	ZNF326	DBIRD complex subunit ZNF326	1	DYGPGSYGGMDR	DYGPGSYGGMDR		2	DYGPGSYGGMDR2	94144.4	104273	106506	108497	90257	106543	118284	104565	87025.2	82666.6	100706	96110.6	101308	113709	113410	122089
P49750	P49750	YLPM1_HUMAN	YLPM1	YLP motif-containing protein 1	1	DYGRPLDEQESQFR	DYGRPLDEQESQFR		3	DYGRPLDEQESQFR3	180600	186394			139238	213798	115651	214063	202894	168890	218948	201917	212116		165473	169937
Q8NI37	Q8NI37	PPTC7_HUMAN	PPTC7	Protein phosphatase PTC7 homolog	1	DYGVDPSQFSGTLMR	DYGVDPSQFSGTLMR		2	DYGVDPSQFSGTLMR2		54078.8	47494.7	56334.7	42569.6	43547	44388.8	52212.8	49881.2		50606.5	59535.1	53478.7	46383.2	33480.2	51301.6
P30048	P30048	PRDX3_HUMAN	PRDX3	Thioredoxin-dependent peroxide reductase, mitochondrial	1	DYGVLLEGSGLALR	DYGVLLEGSGLALR		2	DYGVLLEGSGLALR2	3777740	4111040	4009310	4651520	4321360	3351890	3704360	3927890	3695280	2374270	3006250	3602730	4242530	3755520	3765700	3985480
P30048	P30048	PRDX3_HUMAN	PRDX3	Thioredoxin-dependent peroxide reductase, mitochondrial	1	DYGVLLEGSGLALR	DYGVLLEGSGLALR		3	DYGVLLEGSGLALR3	84482.9	119326	126408	146248	125170	158310	123606	112679	151080	109391	126951	137661	162022	154226	137104	150553
Q9P015	Q9P015	RM15_HUMAN	MRPL15	Large ribosomal subunit protein uL15m	1	DYGVQLVEEGADTFTAK	DYGVQLVEEGADTFTAK		3	DYGVQLVEEGADTFTAK3	31130.8	43066.3	26295.7		30236	27439.4			31018.8	40191.5	39577.2	47135.1	54615.6	39484.1	41463.6	33350.9
Q13162	Q13162	PRDX4_HUMAN	PRDX4	Peroxiredoxin-4	1	DYGVYLEDSGHTLR	DYGVYLEDSGHTLR		2	DYGVYLEDSGHTLR2	180380	178053	238453	184898	231725	179316	271560	191569	116848	84040.3	110016	96005	114823	57139.2	93595.2	101856
Q13162	Q13162	PRDX4_HUMAN	PRDX4	Peroxiredoxin-4	1	DYGVYLEDSGHTLR	DYGVYLEDSGHTLR		3	DYGVYLEDSGHTLR3	1035820	900295	1062050	1010180	1198340	951692	1099600	949747	599569	461544	647167	597413	464135	290387	599481	444850
Q8NF91	Q8NF91	SYNE1_HUMAN	SYNE1	Nesprin-1	1	DYHDCMNVVEVFLEK	DYHDC(UniMod:4)MNVVEVFLEK	Q8NF91:UniMod4[4245]	3	DYHDC(UniMod:4)MNVVEVFLEK3	258727	298080	323998	243992	379109	257111	291960	254777	356319	385757	528372	486377	352838	356895	404349	426572
Q12959	Q12959	DLG1_HUMAN	DLG1	Disks large homolog 1	1	DYHFVTSR	DYHFVTSR		2	DYHFVTSR2	190634	209481	180129	211813	189039	236058	232088	205739	172159	201828	175358	175381	228473	175033	201885	205654
Q9H269	Q9H269	VPS16_HUMAN	VPS16	Vacuolar protein sorting-associated protein 16 homolog	1	DYHIGIPLTYSQYK	DYHIGIPLTYSQYK		3	DYHIGIPLTYSQYK3	133638	130666		123499	126052	110135		143335			115867		146507		152882
P49023	P49023	PAXI_HUMAN	PXN	Paxillin	1	DYHNLFSPR	DYHNLFSPR		2	DYHNLFSPR2	369514	451071	403378	475120	377964	376911	414978	452503	336499	420051	393556	380788	382039	428025	376065	426478
Q8IZ07	Q8IZ07	AN13A_HUMAN	ANKRD13A	Ankyrin repeat domain-containing protein 13A	1	DYHNTSMALEGVPELLQK	DYHNTSMALEGVPELLQK		3	DYHNTSMALEGVPELLQK3	403970	420630	359893	401354	391232	382256	355222	401237	387437	418895	344560	353715	385883	370690	350409	394457
Q96PD2	Q96PD2	DCBD2_HUMAN	DCBLD2	Discoidin, CUB and LCCL domain-containing protein 2	1	DYHQDVR	DYHQDVR		2	DYHQDVR2	42138.6	55066.9	46852.9	50399	55676.6	54782.8		50104.6		46466.2	51985.3	51047.7	58709.8	60248.1	58363.5	48002
Q9H9E3	Q9H9E3	COG4_HUMAN	COG4	Conserved oligomeric Golgi complex subunit 4	1	DYHQQFR	DYHQQFR		2	DYHQQFR2	270866	250556	285040	256518		308504	257854	254757	327951	306879		299025	244413		224451	267290
P01889	P01889;P01893;P04439;P10321	HLAB_HUMAN	HLA-B	HLA class I histocompatibility antigen, B alpha chain	0	DYIALNEDLR	DYIALNEDLR		2	DYIALNEDLR2	728145	998742	1134200	659475	1044710	871908	1036810	989222	895088	804454	990989	960972	1023550	946438	1028750	1038940
Q9H0W8	Q9H0W8	SMG9_HUMAN	SMG9	Nonsense-mediated mRNA decay factor SMG9	1	DYIAPWER	DYIAPWER		2	DYIAPWER2					260487	366207	308270	345170	314572		317146	297475		350056		357244
P33991	P33991	MCM4_HUMAN	MCM4	DNA replication licensing factor MCM4	1	DYIAYAHSTIMPR	DYIAYAHSTIMPR		2	DYIAYAHSTIMPR2	141446	128858	143516	145920	139530	128478	162802	160141	151591	153741	134236	115694	139882	129848	134100	123615
P33991	P33991	MCM4_HUMAN	MCM4	DNA replication licensing factor MCM4	1	DYIAYAHSTIMPR	DYIAYAHSTIMPR		3	DYIAYAHSTIMPR3	394925	423028	344646	358615	271288	365921	307987	350066	379660	376732	388342	414201	348420	368985	362285	294879
Q15042	Q15042	RB3GP_HUMAN	RAB3GAP1	Rab3 GTPase-activating protein catalytic subunit	1	DYIEEEVIDEK	DYIEEEVIDEK		2	DYIEEEVIDEK2			136552	118368	75202.4	107814	117657	131777			101314		103582	100860	106301	141863
P25311	P25311	ZA2G_HUMAN	AZGP1	Zinc-alpha-2-glycoprotein	1	DYIEFNK	DYIEFNK		2	DYIEFNK2													116015
Q14376	Q14376	GALE_HUMAN	GALE	UDP-glucose 4-epimerase	1	DYIHVVDLAK	DYIHVVDLAK		2	DYIHVVDLAK2	401384	362771	434790	359259	465173	378481	378839	387931	452400	366991	383808	337284	430715	370097	452369	361557
Q9UHB9	Q9UHB9	SRP68_HUMAN	SRP68	Signal recognition particle subunit SRP68	1	DYILEGEPGK	DYILEGEPGK		2	DYILEGEPGK2	1219810	1155260	1327910	1324190	1235040	1270540	1370410	1229840	1077170	1265980	1145820	1098260	1512970	1264810	1100820	1378270
Q8IXH7	Q8IXH7	NELFD_HUMAN	NELFCD	Negative elongation factor C/D	1	DYIMEPSIFNTLK	DYIMEPSIFNTLK		2	DYIMEPSIFNTLK2	510284	485587	489409	511278	395753	427956	441977	506050	286044	273884	304951	323299	295468	323810	333477	330734
Q14204	Q14204	DYHC1_HUMAN	DYNC1H1	Cytoplasmic dynein 1 heavy chain 1	1	DYIPVDQEELR	DYIPVDQEELR		2	DYIPVDQEELR2	2034270	1965070	1907280	1974840	1747510	1712930	2110490	1909970	1885850	1874250	2151760	2137540	1905540	1935760	2161950	1922820
P16144	P16144	ITB4_HUMAN	ITGB4	Integrin beta-4	1	DYIPVEGELLFQPGEAWK	DYIPVEGELLFQPGEAWK		3	DYIPVEGELLFQPGEAWK3		49947.6	44623.2	29820.1	33401.3	40789.6		42825.8	41761.7	54116.8	45411.9			50493.3	35983.5	43481.4
Q63HN8	Q63HN8	RN213_HUMAN	RNF213	E3 ubiquitin-protein ligase RNF213	1	DYIQEYLTLLK	DYIQEYLTLLK		2	DYIQEYLTLLK2	15315.6	17529.2	17644.1	17660	16434.9	22732.3	9526.93	27335.7			19558.2		6761.44		7054.81	12534.5
Q6ZWT7	Q6ZWT7	MBOA2_HUMAN	MBOAT2	Lysophospholipid acyltransferase 2	1	DYITFIEGR	DYITFIEGR		2	DYITFIEGR2	98072.9	135135	98135.8	121909	116452	125612	99931.2	118072	112529	103536	98475.4	104564		114857	105514	97333.3
Q15393	Q15393	SF3B3_HUMAN	SF3B3	Splicing factor 3B subunit 3	1	DYIVVGSDSGR	DYIVVGSDSGR		2	DYIVVGSDSGR2	2346360	2357430	2210000	2179630	2251660	2314620	2330480	2272740	2343510	2378010	2512210	2542130	2182560	2364770	2755840	2682430
O75533	O75533	SF3B1_HUMAN	SF3B1	Splicing factor 3B subunit 1	1	DYIYAVTPLLEDALMDR	DYIYAVTPLLEDALMDR		3	DYIYAVTPLLEDALMDR3		11287.1	8480.88	5035.76	29855.4	40317.1	18812.8	8066.2	3223.41		16954.4	10510	11240.8	17336.4	13488.2	27821.5
O96000	O96000	NDUBA_HUMAN	NDUFB10	NADH dehydrogenase [ubiquinone] 1 beta subcomplex subunit 10	1	DYKVDQEIINIMQDR	DYKVDQEIINIMQDR		3	DYKVDQEIINIMQDR3	132584	94030.7	142751	125873	106555	123886	133389	113962	131176	144366	139177	126662	160401	141364	133998	138515
P25787	P25787	PSA2_HUMAN	PSMA2	Proteasome subunit alpha type-2	1	DYLAAIA	DYLAAIA		1	DYLAAIA1	866981	811931	986847	953899	934317	954047	988810	970865	839579	878724	996799	854616	1011750	986067	1025450	920580
P25205	P25205	MCM3_HUMAN	MCM3	DNA replication licensing factor MCM3	1	DYLDFLDDEEDQGIYQSK	DYLDFLDDEEDQGIYQSK		3	DYLDFLDDEEDQGIYQSK3		43791.3	79773.1		46587.5		51995.7	55471.5						62133.4		70264.6
O15264	O15264	MK13_HUMAN	MAPK13	Mitogen-activated protein kinase 13	1	DYLDQLTQILK	DYLDQLTQILK		2	DYLDQLTQILK2		7318.12		11547.2		13373.6	8191.13				14223.3		17281.4	9967.44
O43143	O43143	DHX15_HUMAN	DHX15	ATP-dependent RNA helicase DHX15	1	DYLEAAIR	DYLEAAIR		2	DYLEAAIR2	764748	785536	695284	809991	778068	849995	772874	798587	879152	786880	765628	787286	780858	832044	748524	915350
P37268	P37268	FDFT_HUMAN	FDFT1	Squalene synthase	1	DYLEDQQGGR	DYLEDQQGGR		2	DYLEDQQGGR2	240292	259477	259460	228188	204175	225226	228287	233000	202905	240582	243947	204596	198633	212039	224550	229782
Q7Z2K6	Q7Z2K6	ERMP1_HUMAN	ERMP1	Endoplasmic reticulum metallopeptidase 1	1	DYLEHITSIGPR	DYLEHITSIGPR		2	DYLEHITSIGPR2	113493	108543	132235	85465.5	117623	107150	114430	107119	93583.2	105160	70523.8	80753.7	79008.1	80846.9	84609.7	95339.8
Q7Z2K6	Q7Z2K6	ERMP1_HUMAN	ERMP1	Endoplasmic reticulum metallopeptidase 1	1	DYLEHITSIGPR	DYLEHITSIGPR		3	DYLEHITSIGPR3	461709	410319	452654	475770	454742	480974	453924	465247	435724	563539	408573	464968	541298	529283	507453	455073
Q96G46	Q96G46	DUS3L_HUMAN	DUS3L	tRNA-dihydrouridine(47) synthase [NAD(P)(+)]-like	1	DYLETLMASQK	DYLETLMASQK		2	DYLETLMASQK2	176562	163841	125892	132636	161826		151854		140377	161966	158322	123116	137722			122271
Q7Z7L1	Q7Z7L1	SLN11_HUMAN	SLFN11	Schlafen family member 11	1	DYLEYGEILPFPESQLVEFK	DYLEYGEILPFPESQLVEFK		3	DYLEYGEILPFPESQLVEFK3	9446.09		16912.5		19578.1		15453.2	17264.3						9112.6	5128.13	12303.9
Q00577	Q00577	PURA_HUMAN	PURA	Transcriptional activator protein Pur-alpha	1	DYLGDFIEHYAQLGPSQPPDLAQAQDEPR	DYLGDFIEHYAQLGPSQPPDLAQAQDEPR		4	DYLGDFIEHYAQLGPSQPPDLAQAQDEPR4	39290.1	38218.2	37537.3	46853.9	50496.2	52408.7	58035.5	45491.6	34091.1	35297.5	34064.9	40840.8	40217.7	36171.9	44576.9	73882.6
P46783	P46783	RS10_HUMAN	RPS10	Small ribosomal subunit protein eS10	1	DYLHLPPEIVPATLR	DYLHLPPEIVPATLR		3	DYLHLPPEIVPATLR3	9687530	8091450	9905610	11219200	7938870	10051500	9470270	10106800	8172100	10038000	9833710	9297980	8707870	9894620	11207100	8437000
O15144	O15144	ARPC2_HUMAN	ARPC2	Actin-related protein 2/3 complex subunit 2	1	DYLHYHIK	DYLHYHIK		2	DYLHYHIK2	206280	209081	223563	230780	223678	214455	230853	234891	195950	216813	176368	151488	226152	204789	206815	195104
P62280	P62280	RS11_HUMAN	RPS11	Small ribosomal subunit protein uS17	1	DYLHYIR	DYLHYIR		2	DYLHYIR2	2543260	2928490	2794180	2448880	2747730	2518390	2633030	2345380	2571360	2926660	2062970	2445370	2810710	2417330	3187500	2795230
P18206	P18206	VINC_HUMAN	VCL	Vinculin	1	DYLIDGSR	DYLIDGSR		2	DYLIDGSR2	2784380	2816120	2434750	2697920	3479190	3040290	2935850	2927340	3080190	3033480	3009540	3176920	3002620	3302850	2744260	3142690
P47756	P47756	CAPZB_HUMAN	CAPZB	F-actin-capping protein subunit beta	1	DYLLCDYNR	DYLLC(UniMod:4)DYNR	P47756:UniMod4[62]	2	DYLLC(UniMod:4)DYNR2	4760700	274763	3538620	228539	3575690	250012	3740980	210023	2058150	407042	2049450	355085	2795400	407581	2714510	402946
O75794	O75794	CD123_HUMAN	CDC123	Translation initiation factor eIF2 assembly protein	1	DYLLDDGTLVVSGR	DYLLDDGTLVVSGR		2	DYLLDDGTLVVSGR2	196726	174152	228159	181024	216968	191094	161873	184911	169807	192892	217597	224301	244155	237510	205441	206443
Q9HDC9	Q9HDC9	APMAP_HUMAN	APMAP	Adipocyte plasma membrane-associated protein	1	DYLLLVMEGTDDGR	DYLLLVMEGTDDGR		2	DYLLLVMEGTDDGR2	71404.2	108982	124583	49818.1	82754.3	64081	88839	72635	41589.2		129285	105732	115854	97037.2	111059	105535
P62191	P62191	PRS4_HUMAN	PSMC1	26S proteasome regulatory subunit 4	1	DYLLMEEEFIR	DYLLMEEEFIR		2	DYLLMEEEFIR2	298445	332650	229917	285523	242737	310172	234462	327407	203229	241063	225063	256174	213309	218329	196525	286794
L0R6Q1	L0R6Q1	S35U4_HUMAN	SLC35A4	SLC35A4 upstream open reading frame protein	1	DYLQLLR	DYLQLLR		2	DYLQLLR2	800255	723139	854543	847756	858324	848773	939549	917772	895775	810962	738057	853482	990392	894394	976892	856179
Q6Y288	Q6Y288	B3GLT_HUMAN	B3GLCT	Beta-1,3-glucosyltransferase	1	DYLSHQVPISFHK	DYLSHQVPISFHK		3	DYLSHQVPISFHK3	67594.8		81313	56219.3			27946.6	61237.1	75905.9	60885.7			65487	67211.8		71178.4
Q8WZ73	Q8WZ73	RFFL_HUMAN	RFFL	E3 ubiquitin-protein ligase rififylin	1	DYLSLHDISTEMCR	DYLSLHDISTEMC(UniMod:4)R	Q8WZ73:UniMod4[123]	3	DYLSLHDISTEMC(UniMod:4)R3	67084.4		69148		79479.2
Q969S9	Q969S9	RRF2M_HUMAN	GFM2	Ribosome-releasing factor 2, mitochondrial	1	DYLSPVLADLAQR	DYLSPVLADLAQR		2	DYLSPVLADLAQR2		112724	125711	137338	101692	119686	120377	132578	127682	129861	110314	110887		103599	127282	111801
Q969S9	Q969S9	RRF2M_HUMAN	GFM2	Ribosome-releasing factor 2, mitochondrial	1	DYLSPVLADLAQR	DYLSPVLADLAQR		3	DYLSPVLADLAQR3	38807.7	32094.1	25165	54621.5	29849.8	46446.8	36899.2	34487	26585.5	43515.8	24478.1	27824.8	40755.9	29148.9	21853.6	45202.3
Q8IX03	Q8IX03	KIBRA_HUMAN	WWC1	Protein KIBRA	1	DYLVVAQEALSAQK	DYLVVAQEALSAQK		2	DYLVVAQEALSAQK2	112867	104291	116121	115401	109842	101443	107052	139465	106787	144690	91975.2	116463	106806	126571	105934	125097
O75695	O75695	XRP2_HUMAN	RP2	Protein XRP2	1	DYMFSGLK	DYMFSGLK		2	DYMFSGLK2	264427	235950	215525	255899	267215	244162	249424	275892	301523	301619	291178	221897	292754	281496	303451	293131
P46821	P46821	MAP1B_HUMAN	MAP1B	Microtubule-associated protein 1B	1	DYNASASTISPPSSMEEDKFSR	DYNASASTISPPSSMEEDKFSR		3	DYNASASTISPPSSMEEDKFSR3	35062	34660.7	22727.2	29296.1		37723.2	24947.5	39951.4	54972.9	64003.3	59974.8	58454.8	45971.4	49664.9	55021.4	48189
Q14696	Q14696	MESD_HUMAN	MESD	LRP chaperone MESD	1	DYNDADMAR	DYNDADMAR		2	DYNDADMAR2	359767	389795	402679	406678	412216	358328	357997	430263	344085	380564	388077	407819	354872	345950	388447	443489
Q99615	Q99615	DNJC7_HUMAN	DNAJC7	DnaJ homolog subfamily C member 7	1	DYNEAYNYYTK	DYNEAYNYYTK		2	DYNEAYNYYTK2	83090.6	129576	57511.1	81298.5	64558.3	75964.6	71837.3	72602.7		46803	53610.2	68689.1		68158.2	82856.7	81783.4
Q99766	Q99766	ATP5S_HUMAN	DMAC2L	ATP synthase subunit s, mitochondrial	1	DYNHLPTGPLDK	DYNHLPTGPLDK		2	DYNHLPTGPLDK2	42507.7	45826.9	58586.4	67589.1	51090.6	59729	75746.2	86770	66067.6	82394.9	60007.5	49091.3	59597.5	74260.6	50966.1	90805.4
Q99766	Q99766	ATP5S_HUMAN	DMAC2L	ATP synthase subunit s, mitochondrial	1	DYNHLPTGPLDK	DYNHLPTGPLDK		3	DYNHLPTGPLDK3	303938	488050	430979	368119	285175	380913	285498	488914	422223	433250	492004	477008	380398		428629
Q12996	Q12996	CSTF3_HUMAN	CSTF3	Cleavage stimulation factor subunit 3	1	DYNKYEEGINIHLAK	DYNKYEEGINIHLAK		3	DYNKYEEGINIHLAK3		28327.4		26581.3	23754.6		13616.1
Q9UPY8	Q9UPY8	MARE3_HUMAN	MAPRE3	Microtubule-associated protein RP/EB family member 3	1	DYNPLLAR	DYNPLLAR		2	DYNPLLAR2	218369	223168	197051	228879	271830	248924	271519	196101	197357	198314	199686	233252	327254	195975	230063	227096
Q8IXT5	Q8IXT5	RB12B_HUMAN	RBM12B	RNA-binding protein 12B	1	DYNTALSLHK	DYNTALSLHK		2	DYNTALSLHK2	63854.1	107249	64666.9	86600.9	61202.9	97103	46551.1	83164.4	100965	98551.6		96697.8	87580.6	81215	63834.9	75805.7
P00338	P00338	LDHA_HUMAN	LDHA	L-lactate dehydrogenase A chain	1	DYNVTANSK	DYNVTANSK		2	DYNVTANSK2	7491010	8422960	7213580	8068950	6414500	9032460	7170830	7221460	6377820	8146030	8734360	8973000	7692360	8415620	6421910	8729620
Q96DB5	Q96DB5	RMD1_HUMAN	RMDN1	Regulator of microtubule dynamics protein 1	1	DYPAHTEEDK	DYPAHTEEDK		2	DYPAHTEEDK2	51336	47827.2	39373.3	46026.1	43398.9	44480.1	41473.8	44948	63870.4	75132.1	86563.1	58061.3	74609.2	64648.4	80792	54748.4
Q96DB5	Q96DB5	RMD1_HUMAN	RMDN1	Regulator of microtubule dynamics protein 1	1	DYPAHTEEDKQIQTEAAQLLTSFSEK	DYPAHTEEDKQIQTEAAQLLTSFSEK		4	DYPAHTEEDKQIQTEAAQLLTSFSEK4	88033.5	77519	67674.9	76920.6	76700.9	82119.7	82774.3	72812.4	85625.1	107114	97778.7	90420.1	86310.6	97527.3	95385.5	73425.2
P12429	P12429	ANXA3_HUMAN	ANXA3	Annexin A3	1	DYPDFSPSVDAEAIQK	DYPDFSPSVDAEAIQK		3	DYPDFSPSVDAEAIQK3	240370	255355	200220	258569	235170	234961	259618	303902	316614	292682	271950	323838	316992	281873	292988	283554
P15121	P15121	ALDR_HUMAN	AKR1B1	Aldo-keto reductase family 1 member B1	1	DYPFHEEF	DYPFHEEF		2	DYPFHEEF2	2724380	2715640	2624550	2675930	2246950	2448390	2403550	2761140	2251860	2150100	1965620	1890430	1800940	2117150	1852750	1961690
P12268	P12268;P20839	IMDH2_HUMAN	IMPDH2	Inosine-5'-monophosphate dehydrogenase 2	0	DYPLASK	DYPLASK		1	DYPLASK1	52348.2	62551.3	84639.5	79342.4	77345.5	68690.7	99235.1	86542.5	72765.8	78904.4	72685.2	65222.9	98826.3	81480.7	79475.9	85484.7
P04040	P04040	CATA_HUMAN	CAT	Catalase	1	DYPLIPVGK	DYPLIPVGK		2	DYPLIPVGK2	762153	814611	769948	782371	785153	740749	808179	779042	815425	819564	763781	754899	818968	825697	845069	794577
Q16831	Q16831	UPP1_HUMAN	UPP1	Uridine phosphorylase 1	1	DYPNICAGTDR	DYPNIC(UniMod:4)AGTDR	Q16831:UniMod4[89]	2	DYPNIC(UniMod:4)AGTDR2	2546130	574191	2485250	527852	1833960	552231	2206940	603541	871461	320334	988261	317748	1199250	406846	1352080	418393
Q9HAV4	Q9HAV4	XPO5_HUMAN	XPO5	Exportin-5	1	DYPQLVLPNFDMLYNHVK	DYPQLVLPNFDMLYNHVK		3	DYPQLVLPNFDMLYNHVK3	141613	130348	137915	165815	124963	143111	151669	136577	93615.2	90870.5	66626.1	59938.7	86056.3	83536.1	66140.5	78287.6
P09104	P09104	ENOG_HUMAN	ENO2	Gamma-enolase	1	DYPVVSIEDPFDQDDWAAWSK	DYPVVSIEDPFDQDDWAAWSK		3	DYPVVSIEDPFDQDDWAAWSK3			22362.6	9050.82	14605.8	10448	14722	18054.7	12511.1				17429.2	14696.7		23693.9
P06733	P06733	ENOA_HUMAN	ENO1	Alpha-enolase	1	DYPVVSIEDPFDQDDWGAWQK	DYPVVSIEDPFDQDDWGAWQK		3	DYPVVSIEDPFDQDDWGAWQK3	1250330	1945700	4237490	1311490	1387840	1706930	3509030	2527710	928852	1267770	1749600	1188270	1842390	1764180	2484020	4139600
P49750	P49750	YLPM1_HUMAN	YLPM1	YLP motif-containing protein 1	1	DYQDDTLELYNR	DYQDDTLELYNR		2	DYQDDTLELYNR2	39073.9	42032.4	52958.9	49944.5	38596.1	54833.7	66302.7	53678.8	32971.2	47255.8	62515.3	40576.2	46986.3	49622.1	55921.1	59741.5
P04264	P04264	K2C1_HUMAN	KRT1	Keratin, type II cytoskeletal 1	1	DYQELMNTK	DYQELMNTK		2	DYQELMNTK2	267334	72501.8	110049	1051910		545613	170851	90050.7	737524	2013700			10477100		362018	83219
P35908	P12035;P35908;Q01546;Q5XKE5	K22E_HUMAN	KRT2	Keratin, type II cytoskeletal 2 epidermal	0	DYQELMNVK	DYQELMNVK		2	DYQELMNVK2	142107								256746	620172			240976			108073
P53701	P53701	CCHL_HUMAN	HCCS	Holocytochrome c-type synthase	1	DYQFTILDVR	DYQFTILDVR		2	DYQFTILDVR2	47343.5	53306.2	57040.3	64360.5	64335.8	59838.5	71044.8	65147.7	68834.2	59711.2	50713.1	64386.7	61878.4	73748.2	55093.7	74844.8
P53396	P53396	ACLY_HUMAN	ACLY	ATP-citrate synthase	1	DYQGPLK	DYQGPLK		1	DYQGPLK1	52471.2	60362.4	78254.1	74420.9	74002.9	69740.8	89522	86489.7	62992.3	70329.3	58478.1	56799.6	99286.4	74561.1	86068.4	87759.5
Q12872	Q12872	SFSWA_HUMAN	SFSWAP	Splicing factor, suppressor of white-apricot homolog	1	DYQLSEEEAR	DYQLSEEEAR		2	DYQLSEEEAR2	102407	108902	92910.9	98770.2	76992.9	100480	94149.9	95885.3	77630.6	81310.2	108621	106634	80535.9	81145.7	94594.3	74949.4
P50748	P50748	KNTC1_HUMAN	KNTC1	Kinetochore-associated protein 1	1	DYQNTEEVCQLR	DYQNTEEVC(UniMod:4)QLR	P50748:UniMod4[683]	2	DYQNTEEVC(UniMod:4)QLR2	44343.2	25984.7	56290.5	29256.7	56699.9	29813.3	43724.2	24072.2	27553.6		34861.3	21322.1	39345.6	20413.8	40754.3	9269.47
P82914	P82914	RT15_HUMAN	MRPS15	Small ribosomal subunit protein uS15m	1	DYQNVPGIEK	DYQNVPGIEK		2	DYQNVPGIEK2	264908	250662	275456	255690	270421	257463	318665	325928	239350	346063	308401	302542	317726	323708	334319	360838
Q9UL18	Q9H9G7;Q9UL18	AGO1_HUMAN	AGO1	Protein argonaute-1	0	DYQPGITYIVVQK	DYQPGITYIVVQK		2	DYQPGITYIVVQK2	40475.4	57184.1	44591.4	52643.4	43810.8		53087.8	52346.9	53517.7	45469.9	42421.8	45536	44607.6	56893.3	46727.3	50957.2
Q96FJ0	Q96FJ0	STALP_HUMAN	STAMBPL1	AMSH-like protease	1	DYQQCAVPEK	DYQQC(UniMod:4)AVPEK	Q96FJ0:UniMod4[98]	2	DYQQC(UniMod:4)AVPEK2	58845.5		47331.3		57189.3		51501.5		38496.8		30391.2				58232
Q96BZ9	Q96BZ9	TBC20_HUMAN	TBC1D20	TBC1 domain family member 20	1	DYQQVLLDVR	DYQQVLLDVR		2	DYQQVLLDVR2						39362.8	41625.1	34087.7		31336.4			33477			32228.2
O14639	O14639	ABLM1_HUMAN	ABLIM1	Actin-binding LIM protein 1	1	DYQTLPDGHMPAMR	DYQTLPDGHMPAMR		2	DYQTLPDGHMPAMR2	21251.1		20151.6		16336.2	14158.4	20313.1	20649.9	23025.8	19317.5			22385.9			9319.55
O14639	O14639	ABLM1_HUMAN	ABLIM1	Actin-binding LIM protein 1	1	DYQTLPDGHMPAMR	DYQTLPDGHMPAMR		3	DYQTLPDGHMPAMR3	156182	134070	89174				46745		145337	121554	80555.2	115826	185966		152354	100131
Q15417	Q15417	CNN3_HUMAN	CNN3	Calponin-3	1	DYQYSDQGIDY	DYQYSDQGIDY		2	DYQYSDQGIDY2			99102.8	60040.7		68156.8	89353.9	103860					80029.8	78128.1	98105.3	96001.1
P00749	P00749	UROK_HUMAN	PLAU	Urokinase-type plasminogen activator	1	DYSADTLAHHNDIALLK	DYSADTLAHHNDIALLK		3	DYSADTLAHHNDIALLK3	84467.1	81679.4	66744.2	75524.7	71075	70009.4	65641.2	89650.2	81828.1	94846.6	92037.9	81416.3	92124.1	78837.8	79401.6	69141.4
Q9UBB9	Q9UBB9	TFP11_HUMAN	TFIP11	Tuftelin-interacting protein 11	1	DYSAPVNFISAGLK	DYSAPVNFISAGLK		2	DYSAPVNFISAGLK2	268459	291561	267287	272719	224065	228072	236564	245527	202645	199177	244450	234297	192533	203057	211873	191432
P38159	P38159;Q96E39	RBMX_HUMAN	RBMX	RNA-binding motif protein, X chromosome	0	DYSDHPSGGSYR	DYSDHPSGGSYR		2	DYSDHPSGGSYR2	172025	214425	186047	164156	150541	193876	177858	202499	149768	167904	171706	187683	173025	171099	185789	172344
P38159	P38159;Q96E39	RBMX_HUMAN	RBMX	RNA-binding motif protein, X chromosome	0	DYSDHPSGGSYR	DYSDHPSGGSYR		3	DYSDHPSGGSYR3	1117540	980430	984905	975837	1158960	953332	1097010	833283	1153720	994582	949864	956210	970779	915938	904986	831250
Q8N0Z6	Q8N0Z6	TTC5_HUMAN	TTC5	Tetratricopeptide repeat protein 5	1	DYSFSSVR	DYSFSSVR		2	DYSFSSVR2	139645	129519	109215	183432	157888	193327	180497	171522	160181	169260	155411	164353	147017	197476	121044	130881
O75083	O75083	WDR1_HUMAN	WDR1	WD repeat-containing protein 1	1	DYSGQGVVK	DYSGQGVVK		2	DYSGQGVVK2	3486980	3620990	2958560	3444560	3665280	3247690	3335180	3511310	3064540	3729500	2934900	3071080	3196590	3561000	3247790	3172050
P08727	P08727	K1C19_HUMAN	KRT19	Keratin, type I cytoskeletal 19	1	DYSHYYTTIQDLR	DYSHYYTTIQDLR		2	DYSHYYTTIQDLR2	1779300	1887910	1986030	1820690	1836620	1583790	1819880	1854380	2419460	1999440	1822710	1575590	1707760	1838790	1932560	2006750
P08727	P08727	K1C19_HUMAN	KRT19	Keratin, type I cytoskeletal 19	1	DYSHYYTTIQDLR	DYSHYYTTIQDLR		3	DYSHYYTTIQDLR3	9017820	9658050	8188010	7533630	7022650	8264230	6760620	8880600	9592460	10166700	9818760	10078800	7138950	8499500	7863320	8147290
P08727	P08727	K1C19_HUMAN	KRT19	Keratin, type I cytoskeletal 19	1	DYSHYYTTIQDLRDK	DYSHYYTTIQDLRDK		3	DYSHYYTTIQDLRDK3	103539	316404	86366.3		120746	227820	133477	231566	176733	252971	157118		213628	284824	97836	278381
P08727	P08727	K1C19_HUMAN	KRT19	Keratin, type I cytoskeletal 19	1	DYSHYYTTIQDLRDK	DYSHYYTTIQDLRDK		4	DYSHYYTTIQDLRDK4	44603.5		44706.4		46237.6	94234.2	74090.3			63032.6	67579.2	70485.6	87741.3	103673		122916
P13645	P13645	K1C10_HUMAN	KRT10	Keratin, type I cytoskeletal 10	1	DYSKYYK	DYSKYYK		2	DYSKYYK2									284671				303732
Q9NZM1	Q9NZM1	MYOF_HUMAN	MYOF	Myoferlin	1	DYSLDEFEANK	DYSLDEFEANK		2	DYSLDEFEANK2	1196140	1239630	1273660	1249950	1157490	1138860	1315280	1208060	1180830	1260810	1478550	1432430	1172100	1264680	1284640	1340100
Q96PZ0	Q96PZ0	PUS7_HUMAN	PUS7	Pseudouridylate synthase 7 homolog	1	DYSLSGAYR	DYSLSGAYR		2	DYSLSGAYR2	210852	204446	196906	145710	220503	189823	241212	226226	199522	180413	185385	202045	236003	218433	184594	217324
Q05655	Q05655	KPCD_HUMAN	PRKCD	Protein kinase C delta type	1	DYSNFDQEFLNEK	DYSNFDQEFLNEK		2	DYSNFDQEFLNEK2	118521	113653	132022	133184	102673	137234	124272	139054	126555	131502	149273	141769	137285	119450	113718	128945
P02533	P02533;P08779	K1C14_HUMAN	KRT14	Keratin, type I cytoskeletal 14	0	DYSPYFK	DYSPYFK		2	DYSPYFK2				786265					909850	809377			7336710
Q14247	Q14247	SRC8_HUMAN	CTTN	Src substrate cortactin	1	DYSSGFGGK	DYSSGFGGK		2	DYSSGFGGK2	1220200	1231560	1128770	1252070	1196410	1234270	1228620	1156590	1295470	1256970	1184400	1234850	1301500	1311070	1230990	1237700
P16144	P16144	ITB4_HUMAN	ITGB4	Integrin beta-4	1	DYSTLTSVSSHDSR	DYSTLTSVSSHDSR		2	DYSTLTSVSSHDSR2	39375.8	47942.1	35696.1	41167.1	36183.2	40072.1	41707.4	34508	25710.2	32404	33941.7	31168.9	37548	38112.4	36241.3	39982.2
P07195	P07195	LDHB_HUMAN	LDHB	L-lactate dehydrogenase B chain	1	DYSVTANSK	DYSVTANSK		2	DYSVTANSK2	1172380	1295930	1040100	1200080	1090350	1084860		938796	1282620	1323510	1021760	1093740	1236970	1000750	1195940	1052130
P23610	P23610	HAP40_HUMAN	F8A1	40-kDa huntingtin-associated protein	1	DYTGALAVFTR	DYTGALAVFTR		2	DYTGALAVFTR2	137758	135763	137991	108082	144232	146682	151646	141099	130557	131846	113957	116566	140267	107322	125413	113095
O95297	O95297	MPZL1_HUMAN	MPZL1	Myelin protein zero-like protein 1	1	DYTGCSTSESLSPVK	DYTGC(UniMod:4)STSESLSPVK	O95297:UniMod4[203]	2	DYTGC(UniMod:4)STSESLSPVK2	94369.3	16173.3	97119.6	24214.4	98365	19476.3	109296	19620	44267.5	18628.9	48457.5	20377.9	51612.8	20533.1	51166.4	17098.5
Q99538	Q99538	LGMN_HUMAN	LGMN	Legumain	1	DYTGEDVTPQNFLAVLR	DYTGEDVTPQNFLAVLR		3	DYTGEDVTPQNFLAVLR3	38527		27991.8	32820.7	29516.3	33822.7	31592.3	30299.5		23164	28910.4	26045.6	34603.8	24282.4	24033.7	34674.9
O75794	O75794	CD123_HUMAN	CDC123	Translation initiation factor eIF2 assembly protein	1	DYTQYYDHISK	DYTQYYDHISK		2	DYTQYYDHISK2	28889.7	25080.9	25707.5	33223.8	26636.2	25621.9	21999.9	27006.5	31448.8	31594.1	18909.7	32249.8	35934.1	20347.5	30046.7	31300.6
Q3KR37	Q3KR37	ASTRB_HUMAN	GRAMD1B	Protein Aster-B	1	DYTSESEEKR	DYTSESEEKR		2	DYTSESEEKR2	8073.17	10394	12247.5	18433.5	7319.79	10224		15786.3	15272.7	13055.9	16234.6		14181.8	12392.4	7459.51	16985.2
P23381	P23381	SYWC_HUMAN	WARS1	Tryptophan--tRNA ligase, cytoplasmic	1	DYTSGAMLTGELK	DYTSGAMLTGELK		2	DYTSGAMLTGELK2	391283	395907	401804	406450	387415	412252	399796	520318	359714	388295	377055	301220	423312	406001	429755	390630
P23381	P23381	SYWC_HUMAN	WARS1	Tryptophan--tRNA ligase, cytoplasmic	1	DYTSGAMLTGELKK	DYTSGAMLTGELKK		2	DYTSGAMLTGELKK2	220443	234530		231878	203768	185744	226466	205821	145517	177815	150973	148626	168269	167500	191028	191665
P20042	P20042	IF2B_HUMAN	EIF2S2	Eukaryotic translation initiation factor 2 subunit 2	1	DYTYEELLNR	DYTYEELLNR		2	DYTYEELLNR2	2148140	1787630	2127520	1853600	1824300	1900040	2043760	1929230	1686820	1839010	2121800	1829020	1903880	1542010	1848730	1914630
Q7KZF4	Q7KZF4	SND1_HUMAN	SND1	Staphylococcal nuclease domain-containing protein 1	1	DYVAPTANLDQK	DYVAPTANLDQK		2	DYVAPTANLDQK2	1806440	1792690	1815980	1696830	1593540	1803440	1690530	1846480	1657480	2156930	2208600	2067250	1550160	1902920	1905960	2105660
Q7KZ85	Q7KZ85	SPT6H_HUMAN	SUPT6H	Transcription elongation factor SPT6	1	DYVCSQFPTPEAVLEGAR	DYVC(UniMod:4)SQFPTPEAVLEGAR	Q7KZ85:UniMod4[575]	3	DYVC(UniMod:4)SQFPTPEAVLEGAR3	131134		108162		118722		112071		93529.3	79887.2	93541.7		100020		90751.1
Q96JG6	Q96JG6	VPS50_HUMAN	VPS50	Syndetin	1	DYVDEQTGDGPVK	DYVDEQTGDGPVK		2	DYVDEQTGDGPVK2	42101.7	50598.2	57843.8	48977.6	41536.1	44783.2	40747.2	46773.8	41944.9	44152.8	57950.9	45070.8	49887.2	52864.9	49567.6	45217.2
Q96E29	Q96E29	MTEF3_HUMAN	MTERF3	Transcription termination factor 3, mitochondrial	1	DYVDHSETLQK	DYVDHSETLQK		2	DYVDHSETLQK2	15810.4	15682.2	12528.4	15619.9	17943.9	10684.3	18038.4	11294.5	13199.4	11230.3	15974.1	10569.3	17374.5	6198	18814.4	8520.71
P78527	P78527	PRKDC_HUMAN	PRKDC	DNA-dependent protein kinase catalytic subunit	1	DYVDLFR	DYVDLFR		2	DYVDLFR2	500209	418637	386061	418236	459387	412533	392027	376877	478998	450794	369165	370703	474575	373843	314562	334113
Q9BRT9	Q9BRT9	SLD5_HUMAN	GINS4	DNA replication complex GINS protein SLD5	1	DYVIDLEK	DYVIDLEK		2	DYVIDLEK2	249310		224660	271007	243480	236314	283959	237328	233971	290026	271364	353188	235116	323837	383383	331094
P49736	P49736	MCM2_HUMAN	MCM2	DNA replication licensing factor MCM2	1	DYVIEDDVNMAIR	DYVIEDDVNMAIR		2	DYVIEDDVNMAIR2	103730	168965	248863	127449	203909	178055	175568	174356	151402	141975	197899	215353	235103	201120	256429	242191
Q5SWX8	Q5SWX8	ODR4_HUMAN	ODR4	Protein odr-4 homolog	1	DYVILATR	DYVILATR		2	DYVILATR2	153584	162841	152087	181331	174999	175425	159694	212981	135564	123886	129315	139844	135021	155830	159807	167120
P02647	P02647	APOA1_HUMAN	APOA1	Apolipoprotein A-I	1	DYVSQFEGSALGK	DYVSQFEGSALGK		2	DYVSQFEGSALGK2													85914.3
Q8NBN7	Q8NBN7	RDH13_HUMAN	RDH13	Retinol dehydrogenase 13	1	DYVTGGACPSK	DYVTGGAC(UniMod:4)PSK	Q8NBN7:UniMod4[30]	2	DYVTGGAC(UniMod:4)PSK2	67670.7	150946	71127.4		63835.6	144600	58423.6	131693	42637.9	95933.5	40747.8	104098	53068.8	102339	47469.3	95520.2
Q96ST2	Q96ST2	IWS1_HUMAN	IWS1	Protein IWS1 homolog	1	DYVVRPK	DYVVRPK		2	DYVVRPK2	258568	220103	223790	237457	322551	269738	234776	251966	337147	239329	294144	254129	271863	307616	302855	279154
Q13137	Q13137	CACO2_HUMAN	CALCOCO2	Calcium-binding and coiled-coil domain-containing protein 2	1	DYWETELLQLK	DYWETELLQLK		2	DYWETELLQLK2	123217	101242	145085	166807	118020	105460	159367	139364	152940	154441	157601	96500.6	146816	143641	139177	149421
Q9UDY4	Q9UDY4	DNJB4_HUMAN	DNAJB4	DnaJ homolog subfamily B member 4	1	DYYCILGIEK	DYYC(UniMod:4)ILGIEK	Q9UDY4:UniMod4[7]	2	DYYC(UniMod:4)ILGIEK2	362867	57358.5	322930	54262.3	291648	53590.4	351896	52150.4	224402	64154.9	230235	77049.5	240638	86032.3	226063	84272.3
Q9NXW2	Q9NXW2	DJB12_HUMAN	DNAJB12	DnaJ homolog subfamily B member 12	1	DYYEILGVSR	DYYEILGVSR		2	DYYEILGVSR2	538756	663314	532415	770307	640435	747518	753217	715900	745593	801647	739933	490664	600846	756797	778559
P06737	P06737;P11217	PYGL_HUMAN	PYGL	Glycogen phosphorylase, liver form	0	DYYFALAHTVR	DYYFALAHTVR		2	DYYFALAHTVR2	498966	454418	530574	473321	519334	652288	577601	673621	537897	549623	486741	568072	603672	579915	586187	642281
P06737	P06737;P11217	PYGL_HUMAN	PYGL	Glycogen phosphorylase, liver form	0	DYYFALAHTVR	DYYFALAHTVR		3	DYYFALAHTVR3	363796	386658	346952	434480	457429	365726	422712	454906	526970	520410	487484	451379	599912	473421	506618	541932
Q16774	Q16774	KGUA_HUMAN	GUK1	Guanylate kinase	1	DYYFVTR	DYYFVTR		2	DYYFVTR2	345252	336225			342017					296047	312167	279401	331097	296263	334945
P25685	P25685	DNJB1_HUMAN	DNAJB1	DnaJ homolog subfamily B member 1	1	DYYQTLGLAR	DYYQTLGLAR		2	DYYQTLGLAR2	567272	551819	520617	517187	602804	448156	493329	378766	513528	505072	541475	476447	603680	410477	486323	443869
P15559	P15559	NQO1_HUMAN	NQO1	NAD(P)H dehydrogenase [quinone] 1	1	EAAAAALK	EAAAAALK		1	EAAAAALK1	277032	336185	502552	357438	294215	305027	440592	436526	275429	256328	347300	283411	300737	425721	372324	410762
P15559	P15559	NQO1_HUMAN	NQO1	NAD(P)H dehydrogenase [quinone] 1	1	EAAAAALKK	EAAAAALKK		2	EAAAAALKK2	532367	363991	422221	491365	544047	513971	515834	377136	532731	492762	483972	577988	499994	473391	512595	483315
O75153	O75153	CLU_HUMAN	CLUH	Clustered mitochondria protein homolog	1	EAAAAEPPR	EAAAAEPPR		2	EAAAAEPPR2	126676	131985	135954	136330	153174	140925	141711	137787	159285	152679	139312	148045	167569	142895	153751	169968
O75976	O75976	CBPD_HUMAN	CPD	Carboxypeptidase D	1	EAAAAGLPGLAR	EAAAAGLPGLAR		2	EAAAAGLPGLAR2	1040270	1061510	1055460	958237	1190090	1087470	1030420	1124270	1146680	994172	1054480	1171280	1168950	980622	1027400	1271770
O75934	O75934	SPF27_HUMAN	BCAS2	Pre-mRNA-splicing factor SPF27	1	EAAAALVEEETR	EAAAALVEEETR		2	EAAAALVEEETR2	408122	454522	450129	450439	365229	467778	416163	403422	425291	454793	497153	433388	382250	428853	440260	414916
O75934	O75934	SPF27_HUMAN	BCAS2	Pre-mRNA-splicing factor SPF27	1	EAAAALVEEETRR	EAAAALVEEETRR		2	EAAAALVEEETRR2	33742.7	25729.3	28472.2	30531.6	26003.4	31595.4	21658.1	29012.1	30614.5	28093.1	34390.8	32613.4	31972.5	28990	24165.9	32132
O75934	O75934	SPF27_HUMAN	BCAS2	Pre-mRNA-splicing factor SPF27	1	EAAAALVEEETRR	EAAAALVEEETRR		3	EAAAALVEEETRR3	643164	664040	609435	789365	640263	550184	520390	641630	602489	714090	598815	759438	652190	659464	629866	608037
Q9Y6K5	Q9Y6K5	OAS3_HUMAN	OAS3	2'-5'-oligoadenylate synthase 3	1	EAAACTSALCCMGR	EAAAC(UniMod:4)TSALC(UniMod:4)C(UniMod:4)MGR	Q9Y6K5:UniMod4[1064]+UniMod4[1069]+UniMod4[1070]	2	EAAAC(UniMod:4)TSALC(UniMod:4)C(UniMod:4)MGR2	68985.7		56890.2		52707.1		55506.6		36388.1		48363.8		35907.3		48644
O95466	O95466	FMNL1_HUMAN	FMNL1	Formin-like protein 1	1	EAAAQEAGADTPGK	EAAAQEAGADTPGK		2	EAAAQEAGADTPGK2	114320	118670	126014	121205	107774	126018	114404	110701	111259	113944	106886	122667	88162	122184	110939	119115
O95466	O95466	FMNL1_HUMAN	FMNL1	Formin-like protein 1	1	EAAAQEAGADTPGKGEPPAPK	EAAAQEAGADTPGKGEPPAPK		3	EAAAQEAGADTPGKGEPPAPK3	42200.4	41298.8	37835.7	36707.6	36241.7	31777.9	35536.7	35991	33012.9	35075.3	37533.1	41450.4	16657	29112.7	30659.2	29574
O95881	O95881	TXD12_HUMAN	TXNDC12	Thioredoxin domain-containing protein 12	1	EAAASGLPLMVIIHK	EAAASGLPLMVIIHK		2	EAAASGLPLMVIIHK2	96755.6	201017	192365	110781	132031	157967	192225	198908	78052.7	124305	119583	104495	158919	142333	165471	150431
O95881	O95881	TXD12_HUMAN	TXNDC12	Thioredoxin domain-containing protein 12	1	EAAASGLPLMVIIHK	EAAASGLPLMVIIHK		3	EAAASGLPLMVIIHK3	1257560	1159770	1283950	1090390	1189760	1382920	1593890	1414180	1141740	1015620	1773810	1391570	1542990	1410490	1445960	1199250
P56545	P56545	CTBP2_HUMAN	CTBP2	C-terminal-binding protein 2	1	EAAATEIR	EAAATEIR		2	EAAATEIR2	243853	260718	237121	326643	271416	303372	320190	305458	325581	319420	269711	296422	291582	369609	245176	303030
Q96SB3	Q96SB3	NEB2_HUMAN	PPP1R9B	Neurabin-2	1	EAAAVAPPER	EAAAVAPPER		2	EAAAVAPPER2	229814	228213	214019	258649	267553	256559	228811	222062	261778	259365	243618	279819	252821	238295	213562	223681
Q96D53	Q96D53	COQ8B_HUMAN	COQ8B	Atypical kinase COQ8B, mitochondrial	1	EAACAQNFR	EAAC(UniMod:4)AQNFR	Q96D53:UniMod4[293]	2	EAAC(UniMod:4)AQNFR2	211302	182329		187803	142078	141675	180322		171028	173262	143584	117744	177271	154958	166055	148045
O00468	O00468	AGRIN_HUMAN	AGRN	Agrin	1	EAACLQQTQIEEAR	EAAC(UniMod:4)LQQTQIEEAR	O00468:UniMod4[650]	2	EAAC(UniMod:4)LQQTQIEEAR2	51980	54123.6	43661.6	49557.2	39732.6	48696.8	47873.2	46282.7	30266.2	27537.7	34416.7	32196.1	32452	30402.9	36611.1	27574.2
Q08378	Q08378	GOGA3_HUMAN	GOLGA3	Golgin subfamily A member 3	1	EAADAELGQLR	EAADAELGQLR		2	EAADAELGQLR2	211100	200205	225199	216692	216545	210190	243067	234360	261652	268665	239576	233830	297295	239439	247663	279958
P14923	P14923	PLAK_HUMAN	JUP	Junction plakoglobin	1	EAADAIDAEGASAPLMELLHSR	EAADAIDAEGASAPLMELLHSR		3	EAADAIDAEGASAPLMELLHSR3	278744	201638	269476	306055	275811	259436	292610	277972	201303	209371	243355	217778	331068	194660	280376	215419
P31948	P31948	STIP1_HUMAN	STIP1	Stress-induced-phosphoprotein 1	1	EAADGYQR	EAADGYQR		2	EAADGYQR2	492195	545303	388599	438624	378332	459810	280563	382270	398238	400593	385362	503612	492000	406756	380117	360374
Q10570	Q10570	CPSF1_HUMAN	CPSF1	Cleavage and polyadenylation specificity factor subunit 1	1	EAADKEEPPSK	EAADKEEPPSK		2	EAADKEEPPSK2	8585.53	7124.32	3931.21	6734.2		7138.33	6967.68		7408.64		11728.2		4718.06	7151.44	11049.4	8930.53
O00429	O00429	DNM1L_HUMAN	DNM1L	Dynamin-1-like protein	1	EAADMLK	EAADMLK		1	EAADMLK1	7160.52	3519.26	6198.93	6368.73	6008	6919.72	6389.31	5330.77	7837.48	6012.18		3567.84	6496.04	6920.9	6683.17	7155.1
P53618	P53618	COPB_HUMAN	COPB1	Coatomer subunit beta	1	EAADPLASK	EAADPLASK		2	EAADPLASK2	533846	528274	451972	541381	493561	533279	502423	520527	562043	510221	502044	483011	533051	549645	601121	544051
P28340	P28340	DPOD1_HUMAN	POLD1	DNA polymerase delta catalytic subunit	1	EAADWVSGHFPSPIR	EAADWVSGHFPSPIR		2	EAADWVSGHFPSPIR2							36537.7	39220.3						29735.8		29961.8
P28340	P28340	DPOD1_HUMAN	POLD1	DNA polymerase delta catalytic subunit	1	EAADWVSGHFPSPIR	EAADWVSGHFPSPIR		3	EAADWVSGHFPSPIR3	377226	403079	347373	359025	204013	318976	303005	304477	304929		242525		115920	287931	162696
P35222	P35222	CTNB1_HUMAN	CTNNB1	Catenin beta-1	1	EAAEAIEAEGATAPLTELLHSR	EAAEAIEAEGATAPLTELLHSR		3	EAAEAIEAEGATAPLTELLHSR3	376215	464195	574560	529398	545388	544181	637571	605388	446381	408443	423233	509158	494479	521167	585226	601047
O95551	O95551	TYDP2_HUMAN	TDP2	Tyrosyl-DNA phosphodiesterase 2	1	EAAEEEGEPEVK	EAAEEEGEPEVK		2	EAAEEEGEPEVK2	76633.6	79710.5	98535.3	90532.9	76657.4	95448.3	93067.6	93958.6	44859	49154.7	72200.6	58222.5	65203.4	69175.9	61838.9	63092.2
Q05639	P68104;Q05639;Q5VTE0	EF1A2_HUMAN	EEF1A2	Elongation factor 1-alpha 2	0	EAAEMGK	EAAEMGK		1	EAAEMGK1	38748.7	54998	66715.3	38619.2	36446.6	39531.7	27855.5	39956.4	30099.9	35103.2	34058	48003.3	39937	48573.4	33084.2	28524.8
P62258	P62258	1433E_HUMAN	YWHAE	14-3-3 protein epsilon	1	EAAENSLVAYK	EAAENSLVAYK		2	EAAENSLVAYK2	8530720	7939170	7400140	7732610	6875320	7195020	6703930	8107370	7204460	8010440	7827000	8639350	7593810	7697610	8588830	8477920
Q63HN8	Q63HN8	RN213_HUMAN	RNF213	E3 ubiquitin-protein ligase RNF213	1	EAAEPLSEPK	EAAEPLSEPK		2	EAAEPLSEPK2	103805	77662.1	81527.8	88838.9	97874.6	73571.6	54699.2	119372		95961.4	79898.5	86409.4	74947.6	72746.8		95551.3
P26373	P26373	RL13_HUMAN	RPL13	Large ribosomal subunit protein eL13	1	EAAEQDVEK	EAAEQDVEK		2	EAAEQDVEK2	1033950	786707	786592	820361	849024	962276	600703	722271	746132	698479	796799	824903	648421	894484	509317	524376
P26373	P26373	RL13_HUMAN	RPL13	Large ribosomal subunit protein eL13	1	EAAEQDVEKK	EAAEQDVEKK		2	EAAEQDVEKK2	31389.9	32393.4	17949	23189.7	19964.1	34060.2	18602	26354.1	44682.3	62599.8	47764.5	34248.4	44705.8	38350	31781.6	45234.4
P61081	P61081	UBC12_HUMAN	UBE2M	NEDD8-conjugating enzyme Ubc12	1	EAAEVLQNNR	EAAEVLQNNR		2	EAAEVLQNNR2	434047	458897	394302	421219	375029	466843	361867	430345	420221	408996	453376	488776	414276	473780	481302	452018
Q86XA9	Q86XA9	HTR5A_HUMAN	HEATR5A	HEAT repeat-containing protein 5A	1	EAAEVSEHAVMLAK	EAAEVSEHAVMLAK		2	EAAEVSEHAVMLAK2	15106.1	9103.99	12413.1	12705.6	13879.6	13735.4	15448.4	11626.6	12784.6	8324.71					17916.4
Q09028	Q09028	RBBP4_HUMAN	RBBP4	Histone-binding protein RBBP4	1	EAAFDDAVEER	EAAFDDAVEER		2	EAAFDDAVEER2	778410	918685	964106	754884	686015	810386	814803	918035	470448	632926	901954	846676	758759	829257	904774	925004
Q9Y5K8	Q9Y5K8	VATD_HUMAN	ATP6V1D	V-type proton ATPase subunit D	1	EAAFSLAEAK	EAAFSLAEAK		2	EAAFSLAEAK2			24152900		25371800	23308300			20531300	22236800	22330900	21004600	20578900	19074300		18485200
Q9C0C2	Q9C0C2	TB182_HUMAN	TNKS1BP1	182 kDa tankyrase-1-binding protein	1	EAAFSPGQQDWSR	EAAFSPGQQDWSR		2	EAAFSPGQQDWSR2	303438	332473	305287	298956	294278	320356	319025	334280	218684	211902	218810	201892	245584	222363	235726	251921
P27695	P27695	APEX1_HUMAN	APEX1	DNA repair nuclease/redox regulator APEX1	1	EAAGEGPALYEDPPDQK	EAAGEGPALYEDPPDQK		3	EAAGEGPALYEDPPDQK3	181486	203512	153777		190597	196795	204987	194662	170711	206335	202388	275675	187511			197428
Q12834	Q12834	CDC20_HUMAN	CDC20	Cell division cycle protein 20 homolog	1	EAAGPAPSPMR	EAAGPAPSPMR		2	EAAGPAPSPMR2	112004	88858.4	116246	93953.9	92300.2	102513	98659.5	110807	75338.7	70360.9	73915.4	69716.9	91409.9	103510	86663	92917.9
O00459	O00459	P85B_HUMAN	PIK3R2	Phosphatidylinositol 3-kinase regulatory subunit beta	1	EAAGPVGPALEPPTLPLHR	EAAGPVGPALEPPTLPLHR		3	EAAGPVGPALEPPTLPLHR3	65627.9		41791.5		56847.3			65469.6	55122.2	63838	58515	54437.1		52847.8		51329.4
O43290	O43290	SNUT1_HUMAN	SART1	U4/U6.U5 tri-snRNP-associated protein 1	1	EAAGTTAAAGTGGATEQPPR	EAAGTTAAAGTGGATEQPPR		3	EAAGTTAAAGTGGATEQPPR3	132684	124674	108749	111865	94288.1	110190	115251	123305	93447.5	96720	132553	130097	89536	98249.4	95354.7	89564.8
Q9Y6M7	Q9Y6M7	S4A7_HUMAN	SLC4A7	Sodium bicarbonate cotransporter 3	1	EAAHHAGPELQR	EAAHHAGPELQR		2	EAAHHAGPELQR2	20102	12649.5	21299.7	19429.4	13082	10083.6	21870.3	17038.3	21125.3	20634.9	25594.5	21838.2	21614.9	17227.5	20222.5	21835
Q9H0B6	Q9H0B6	KLC2_HUMAN	KLC2	Kinesin light chain 2	1	EAAHLLNDALAIR	EAAHLLNDALAIR		2	EAAHLLNDALAIR2	37327.5	29335	52613.9	45727.1	55880.7	36228.3	47810.1	41703	44454.7	35767.2	45381	30684.1	51454.8	37576.3	52167	47886
Q9H0B6	Q9H0B6	KLC2_HUMAN	KLC2	Kinesin light chain 2	1	EAAHLLNDALAIR	EAAHLLNDALAIR		3	EAAHLLNDALAIR3	238585	254695	260464	264497	346459	322657	305062	268687	279258	248359	250308	285502	329935	324678	294862	281284
O95359	O95359	TACC2_HUMAN	TACC2	Transforming acidic coiled-coil-containing protein 2	1	EAAHPTDVSISK	EAAHPTDVSISK		2	EAAHPTDVSISK2	139726	133098	132141	122119	117781	124345	99672.5	143222	104853	109444	157201	143445	123544	140363	149991	145706
Q16775	Q16775	GLO2_HUMAN	HAGH	Hydroxyacylglutathione hydrolase, mitochondrial	1	EAAIVDPVQPQK	EAAIVDPVQPQK		2	EAAIVDPVQPQK2	332763	315095	321331	338264	295377	307001	308401	313181	329452	380085	344127	376747	317727	332701	339209	337424
Q9H2G2	Q9H2G2	SLK_HUMAN	SLK	STE20-like serine/threonine-protein kinase	1	EAAIWELEER	EAAIWELEER		2	EAAIWELEER2		486188			458525		394497				579501		447748		623629
Q15003	Q15003	CND2_HUMAN	NCAPH	Condensin complex subunit 2	1	EAALAEVADEK	EAALAEVADEK		2	EAALAEVADEK2	232130	220827	227810	229358	203702	235087	235186	213243	224044	207698	243130	221729	214463	238089	244765	243568
Q9NZB2	Q9NZB2	F120A_HUMAN	FAM120A	Constitutive coactivator of PPAR-gamma-like protein 1	1	EAALEAAVLNK	EAALEAAVLNK		2	EAALEAAVLNK2	446316	427373	440999	524558	465932	481545	472757	508057	500149	463582	468064	459402	442183	435038	453463	500473
Q9NZB2	Q9NZB2	F120A_HUMAN	FAM120A	Constitutive coactivator of PPAR-gamma-like protein 1	1	EAALEAAVLNKEE	EAALEAAVLNKEE		2	EAALEAAVLNKEE2	511556	482400	512881	471047		485636	447364	478170	430588	479067	484210	523536	471377	516627	506834	518041
Q9H3K2	Q9H3K2	GHITM_HUMAN	GHITM	Growth hormone-inducible transmembrane protein	1	EAALEPSMEK	EAALEPSMEK		2	EAALEPSMEK2	608431	608075	628350	569859	638571	657321	579935	633054	577766	571669	645972	541520	606740	639144	622458	633084
P55084	P55084	ECHB_HUMAN	HADHB	Trifunctional enzyme subunit beta, mitochondrial	1	EAALGAGFSDK	EAALGAGFSDK		2	EAALGAGFSDK2	1432620	1673360	1404840	1490870	1322910	1329920	1472490	1492460	970833	1003260	994199	966572	1022390	1026040	1059850	999424
Q9BZG1	Q9BZG1	RAB34_HUMAN	RAB34	Ras-related protein Rab-34	1	EAALHGHK	EAALHGHK		2	EAALHGHK2	5298.13	6530.48	5318.85		5583.68					4659.65	6401.91	6195.53	7874.01	6499.99
Q96DA6	Q96DA6	TIM14_HUMAN	DNAJC19	Mitochondrial import inner membrane translocase subunit TIM14	1	EAALILGVSPTANK	EAALILGVSPTANK		2	EAALILGVSPTANK2	84246.4	109956	98344.3	112952	82626.9	118094	102221	130583	130102	136328	134416	136630	128430	150053	136859	167872
Q04637	Q04637	IF4G1_HUMAN	EIF4G1	Eukaryotic translation initiation factor 4 gamma 1	1	EAALPPVSPLK	EAALPPVSPLK		2	EAALPPVSPLK2	2097040	2262150	2382190	2318880	2268100	2148500	2319960	2408350	888071	750700	857972	790931	889288	1099110	857108	963796
P02545	P02545	LMNA_HUMAN	LMNA	Prelamin-A/C	1	EAALSTALSEK	EAALSTALSEK		2	EAALSTALSEK2	16912100	16810300	18677400	18772600	19588000	18125400	17906500	19569500	20358400	18254300	17718700	18829000	17233000	18321200	17731800	18901000
Q13813	Q13813	SPTN1_HUMAN	SPTAN1	Spectrin alpha chain, non-erythrocytic 1	1	EAALTSEEVGADLEQVEVLQK	EAALTSEEVGADLEQVEVLQK		3	EAALTSEEVGADLEQVEVLQK3	114653	117903	144948	110843	146687	149247	113090	132244	144814	132381	155670	157506	177237	153783	189669	189620
Q15020	Q15020	SART3_HUMAN	SART3	Squamous cell carcinoma antigen recognized by T-cells 3	1	EAALVQQEEEK	EAALVQQEEEK		2	EAALVQQEEEK2	131057	312074	98099.2	272287	100388	268380	106996	274020	69434.6	170909	80019.2	170105	70678.7	165455	83817.8	165875
Q15020	Q15020	SART3_HUMAN	SART3	Squamous cell carcinoma antigen recognized by T-cells 3	1	EAALVQQEEEKAEQR	EAALVQQEEEKAEQR		3	EAALVQQEEEKAEQR3	1714090	1453830	1290580	1187670	1086260	1248700	1104730	1134550	970965	1337270	1130930	1225390	998247	1205500	1080590	1202300
Q13501	Q13501	SQSTM_HUMAN	SQSTM1	Sequestosome-1	1	EAALYPHLPPEADPR	EAALYPHLPPEADPR		2	EAALYPHLPPEADPR2	111968	102579	144526	109827	110025	136119	145653	150019	98543.5	130095	114166	88967.1	120748	87438.3	114176	104067
Q13501	Q13501	SQSTM_HUMAN	SQSTM1	Sequestosome-1	1	EAALYPHLPPEADPR	EAALYPHLPPEADPR		3	EAALYPHLPPEADPR3	1589930	1791360	1396610	2091130	1330300	1598240	1569870	1687010	1444230	1832070		1767910	1489860	1626250	1632380	1664540
O15381	O15381	NVL_HUMAN	NVL	Nuclear valosin-containing protein-like	1	EAAMCAVNR	EAAMC(UniMod:4)AVNR	O15381:UniMod4[484]	2	EAAMC(UniMod:4)AVNR2	102950		100230				97497.3		73227.2				99600.5
P23786	P23786	CPT2_HUMAN	CPT2	Carnitine O-palmitoyltransferase 2, mitochondrial	1	EAAMGQGFDR	EAAMGQGFDR		2	EAAMGQGFDR2	224613	229615	228588	280535	248142	268649	234627	249682	220689	212761	205136	219611	225205	237782	200160	218557
Q9BVQ7	Q9BVQ7	AFG2B_HUMAN	AFG2B	ATPase family gene 2 protein homolog B	1	EAAMHALLHSEK	EAAMHALLHSEK		2	EAAMHALLHSEK2			5905.51	5266.83	5940.1	11303.8	6467.85	8579.47						5646.46
Q9BVQ7	Q9BVQ7	AFG2B_HUMAN	AFG2B	ATPase family gene 2 protein homolog B	1	EAAMHALLHSEK	EAAMHALLHSEK		3	EAAMHALLHSEK3		24605.3	20246.4	32896.4	18979.5	59553.4	26739.8				21211.2		30452.3		14537.6
O00461	O00461	GOLI4_HUMAN	GOLIM4	Golgi integral membrane protein 4	1	EAANLLEGHAR	EAANLLEGHAR		2	EAANLLEGHAR2	24938.4		20164.5	15490	13165.7	26024.6	15650.4	17845.7		15523.8	26910.5		21477.3	20058.6	16335.7	16091.1
Q8N163	Q8N163	CCAR2_HUMAN	CCAR2	Cell cycle and apoptosis regulator protein 2	1	EAAPDAGAEPITADSDPAYSSK	EAAPDAGAEPITADSDPAYSSK		3	EAAPDAGAEPITADSDPAYSSK3	39917.3	52009.6	28714.1	30361.1	29894.2	41046.1	29945.3	30572.5	32230.8	33620.5	35606.9	36739.7	29862.3	30175.4	27220.3	33883.9
Q14674	Q14674	ESPL1_HUMAN	ESPL1	Separin	1	EAAPQDYEAVAR	EAAPQDYEAVAR		2	EAAPQDYEAVAR2	21551.2	46183.9	33842.4	32987.8	16293.7	32817.8	19697.9	30985.4		12409.2		23886.7		30212.5	19834	15435.8
Q9Y4E6	Q9Y4E6	WDR7_HUMAN	WDR7	WD repeat-containing protein 7	1	EAAQALLLAELR	EAAQALLLAELR		2	EAAQALLLAELR2	46915.4	67853.5	46779.8	68709.6	57073.5	75282	55275.4	72196	60193.8	65477.4	64372.5	83147.1	58636	71499.7	62250.4	75164.9
Q9BU61	Q9BU61	NDUF3_HUMAN	NDUFAF3	NADH dehydrogenase [ubiquinone] 1 alpha subcomplex assembly factor 3	1	EAAQAMYIDSYNSR	EAAQAMYIDSYNSR		2	EAAQAMYIDSYNSR2	40593.1	39341		37277.4	30121.6	43214	32909.9	31487.4	36558.5	34512.4	44677.6	35447.3	35708.6	30491.1	36533.5	39967.4
O00232	O00232	PSD12_HUMAN	PSMD12	26S proteasome non-ATPase regulatory subunit 12	1	EAASILQELQVETYGSMEK	EAASILQELQVETYGSMEK		3	EAASILQELQVETYGSMEK3	47310.8	71652.4	72739	65081.3	71743.1	49827.3	59479.6	65435.5	70951.8	74887.6	93489.1	88620.5	72476.1	72716.6	77069.7	65718.4
Q9ULT8	Q9ULT8	HECD1_HUMAN	HECTD1	E3 ubiquitin-protein ligase HECTD1	1	EAASQRPLSSSASNR	EAASQRPLSSSASNR		2	EAASQRPLSSSASNR2	22497.6	23312.3	19201.1			19035.9	19896.2	16352.6			18855.1			17450		20176.2
Q9ULT8	Q9ULT8	HECD1_HUMAN	HECTD1	E3 ubiquitin-protein ligase HECTD1	1	EAASQRPLSSSASNR	EAASQRPLSSSASNR		3	EAASQRPLSSSASNR3	126673	133350	142939	126495	136789	114182	109239	156492	170673	141781	115140	123682	126132	95799.2	105961	117982
Q96EB6	Q96EB6	SIR1_HUMAN	SIRT1	NAD-dependent protein deacetylase sirtuin-1	1	EAASSPAGEPLR	EAASSPAGEPLR		2	EAASSPAGEPLR2	86796	93011.8	89305.3	68783.7	90421.2	81892.2	85894.8	82290.8	38350.8	47228.1	48593	45648.2	58514.8	57317.2	46755.9	43591.1
Q9BUB4	Q9BUB4	ADAT1_HUMAN	ADAT1	tRNA-specific adenosine deaminase 1	1	EAASSYQEAWSTLR	EAASSYQEAWSTLR		2	EAASSYQEAWSTLR2		31441.1	35106.6	23574.6	30463.7	17836.1		16846.4		27600	40117.3	23746.1	20722.4	28995.5	31458.6
O95816	O95816	BAG2_HUMAN	BAG2	BAG family molecular chaperone regulator 2	1	EAATAVEQEK	EAATAVEQEK		2	EAATAVEQEK2	366285	343096	305278	338358	349644	386399	280713	291754	364612	349419	343310	367020	301554	389238	295993	418738
P51858	P51858	HDGF_HUMAN	HDGF	Hepatoma-derived growth factor	1	EAATLEVER	EAATLEVER		2	EAATLEVER2			220156	306328	245221	325314	270499	254166		356999		325082	351604	304992
P51858	P51858	HDGF_HUMAN	HDGF	Hepatoma-derived growth factor	1	EAATLEVERPLPMEVEK	EAATLEVERPLPMEVEK		3	EAATLEVERPLPMEVEK3	3466970	3329880	2898200	2580600	2719570	3359680	2482230	2704510	2394830	2998760	3417140	3402320	2909400	2934970	2813500	3175590
P30154	P30154	2AAB_HUMAN	PPP2R1B	Serine/threonine-protein phosphatase 2A 65 kDa regulatory subunit A beta isoform	1	EAATNNLMK	EAATNNLMK		2	EAATNNLMK2	275638	311584	404373		440485	409938			359728	325263	359888	346941	421602	431032	435047	463522
P47897	P47897	SYQ_HUMAN	QARS1	Glutamine--tRNA ligase	1	EAATQAQQTLGSTIDK	EAATQAQQTLGSTIDK		2	EAATQAQQTLGSTIDK2	182712	185718	181937	177196	161773	158008	153482	160240	157323	175210	198782	191693	158299	175087	163436	173054
P30153	P30153	2AAA_HUMAN	PPP2R1A	Serine/threonine-protein phosphatase 2A 65 kDa regulatory subunit A alpha isoform	1	EAATSNLKK	EAATSNLKK		2	EAATSNLKK2				19798	19466.7	20863.8		18911.8		21103.2	25002.4
Q86VM9	Q86VM9	ZCH18_HUMAN	ZC3H18	Zinc finger CCCH domain-containing protein 18	1	EAATTGPQVK	EAATTGPQVK		2	EAATTGPQVK2	132361	134938	124775	137898	125485	134073	128653	130501	129127	137366	131890	121959	122726	116163	132533	111024
Q6KC79	Q6KC79	NIPBL_HUMAN	NIPBL	Nipped-B-like protein	1	EAAVELLGR	EAAVELLGR		2	EAAVELLGR2	345388	313097	327400	316313	391929	327547	362079	332996	316001		280941				307099
O95822	O95822	DCMC_HUMAN	MLYCD	Malonyl-CoA decarboxylase, mitochondrial	1	EAAVLLQAEDR	EAAVLLQAEDR		2	EAAVLLQAEDR2	96142.8				107016	95204.1		88706.5				122090	121422	116267
Q96C57	Q96C57	CSTOS_HUMAN	CUSTOS	Protein CUSTOS	1	EAAVSASDILQESAIHSPGTVEK	EAAVSASDILQESAIHSPGTVEK		3	EAAVSASDILQESAIHSPGTVEK3	221266	276868	228378	219035	189298	206754	204601	216523	194838	198136	203712	191446	197466	202094	205434	214503
Q9Y2A7	Q9Y2A7	NCKP1_HUMAN	NCKAP1	Nck-associated protein 1	1	EAAVSHAGSMHR	EAAVSHAGSMHR		2	EAAVSHAGSMHR2	27762.7	31152	30379.9	29700.3	32994.4	25987.5	28518.2	40823.6	33754.9	34906.3	31190.5	41118.3	45600.6	34413.7	41677.1	31780.5
O00629	O00505;O00629	IMA3_HUMAN	KPNA4	Importin subunit alpha-3	0	EAAWAISNLTISGR	EAAWAISNLTISGR		2	EAAWAISNLTISGR2	1648800	1734080	1610560	1527400	1525120	1508470	1631020	1658460	1717570	1933180	1654630	1564350	1688590	1615440	1913960	1533280
O00629	O00505;O00629	IMA3_HUMAN	KPNA4	Importin subunit alpha-3	0	EAAWAISNLTISGR	EAAWAISNLTISGR		3	EAAWAISNLTISGR3	32522.5	25377	18902.6	31096	40626.6	31513.7	28613	30857.3	53254	57062.5	37487.5	69727.5	43443.8	44248	43096.6	58079.4
Q9Y490	Q9Y490	TLN1_HUMAN	TLN1	Talin-1	1	EAAYHPEVAPDVR	EAAYHPEVAPDVR		2	EAAYHPEVAPDVR2	665517	800921	947423	801786	656692	786274	865548	854963	577749	735279	774402	642497	676768	684191	711539	735090
Q9Y490	Q9Y490	TLN1_HUMAN	TLN1	Talin-1	1	EAAYHPEVAPDVR	EAAYHPEVAPDVR		3	EAAYHPEVAPDVR3	2841480	3066280	3236010	3140060	3027700	3177580	2625790	2754690	3024100	2653710	2869430	3128630	2797410	2798000	2690890	2818880
Q8N584	Q8N584	TT39C_HUMAN	TTC39C	Tetratricopeptide repeat protein 39C	1	EAAYPNSSLFMFFK	EAAYPNSSLFMFFK		2	EAAYPNSSLFMFFK2		119212		66439.4		63854.3	115394			82091.4		63209	83425.7
P49756	P49756	RBM25_HUMAN	RBM25	RNA-binding protein 25	1	EAAYQER	EAAYQER		2	EAAYQER2	153449	175399	167993	183130	185547		139041	174263		144120	114270	154308	124468	173269	158914
Q9Y265	Q9Y265	RUVB1_HUMAN	RUVBL1	RuvB-like 1	1	EACGVIVELIK	EAC(UniMod:4)GVIVELIK	Q9Y265:UniMod4[49]	2	EAC(UniMod:4)GVIVELIK2	780643	57354.1	1325030	55316.3	1044680	79418.1	1280410	84764.2	599685	116122	657522	142515	879013	152996	890637	178518
P49327	P49327	FAS_HUMAN	FASN	Fatty acid synthase	1	EACPELDYFVVFSSVSCGR	EAC(UniMod:4)PELDYFVVFSSVSC(UniMod:4)GR	P49327:UniMod4[2010]+UniMod4[2024]	3	EAC(UniMod:4)PELDYFVVFSSVSC(UniMod:4)GR3	457260	39596.1	604867	25129.5	456131	33604.1	454697	26949.5	128963		130627		197539	30104.8	162767	23882.3
P08047	P08047	SP1_HUMAN	SP1	Transcription factor Sp1	1	EACTCPYCK	EAC(UniMod:4)TC(UniMod:4)PYC(UniMod:4)K	P08047:UniMod4[604]+UniMod4[606]+UniMod4[609]	2	EAC(UniMod:4)TC(UniMod:4)PYC(UniMod:4)K2	33824.5		32509.1		38536.2		30575.8		30594.6		39050.6		39764.3		31768.9
Q6NXE6	Q6NXE6	ARMC6_HUMAN	ARMC6	Armadillo repeat-containing protein 6	1	EACWALR	EAC(UniMod:4)WALR	Q6NXE6:UniMod4[243]	2	EAC(UniMod:4)WALR2	282822		237932		287221		308429		178058		149220		212590		184543
O60684	O60684;P52294	IMA7_HUMAN	KPNA6	Importin subunit alpha-7	0	EACWTISNITAGNR	EAC(UniMod:4)WTISNITAGNR	O60684:UniMod4[357];P52294:UniMod4[359]	2	EAC(UniMod:4)WTISNITAGNR2	253833	43764.7	241335	41019.8	216955	41092.9	227596	39388.1	143693	47002	133130	25830.6	171798	51434.3	136920	46768.2
Q96CW5	Q96CW5	GCP3_HUMAN	TUBGCP3	Gamma-tubulin complex component 3	1	EADAALFSELHR	EADAALFSELHR		3	EADAALFSELHR3	136914	113710	192172	197429	174839	176007	123302	203131	189893	200847	185243	182954	225311	198318	197104	212977
Q9BW27	Q9BW27	NUP85_HUMAN	NUP85	Nuclear pore complex protein Nup85	1	EADASPASAGICR	EADASPASAGIC(UniMod:4)R	Q9BW27:UniMod4[230]	2	EADASPASAGIC(UniMod:4)R2	281496	102071	283419	74283.2	226371	95667.5	283286	84886.7	167920	59812.5	196064	41638.1	213009	37410.1	233450	55842.4
P07237	P07237	PDIA1_HUMAN	P4HB	Protein disulfide-isomerase	1	EADDIVNWLK	EADDIVNWLK		2	EADDIVNWLK2	12947400	11003800	9933620	14002900	11445100	9878060	11413900	11463900	14973800	9236800	12265300	11623200	11667600	10590000	11323100	11806100
Q86UL3	Q86UL3	GPAT4_HUMAN	GPAT4	Glycerol-3-phosphate acyltransferase 4	1	EADEDAVQFANR	EADEDAVQFANR		2	EADEDAVQFANR2	63595.4	53409.7	67277.7	59392.9	57049.6	59613.3	62729.3	55148.2	62943.4	54973.4	79948.7	63521.3	66599.4	60045.8	69016	68328.8
P81274	P81274	GPSM2_HUMAN	GPSM2	G-protein-signaling modulator 2	1	EADEDFFDILVK	EADEDFFDILVK		2	EADEDFFDILVK2			7202.82
Q86UP2	Q86UP2	KTN1_HUMAN	KTN1	Kinectin	1	EADEMHTLLQLECEK	EADEMHTLLQLEC(UniMod:4)EK	Q86UP2:UniMod4[1136]	3	EADEMHTLLQLEC(UniMod:4)EK3	129729		116131		83104.3		100065		84056.1		77197.7		100004		98581.6
Q9NZM1	Q9NZM1	MYOF_HUMAN	MYOF	Myoferlin	1	EADERPAGK	EADERPAGK		2	EADERPAGK2		17362.4	8205.19	7254.04	12580.5		7683.13	5154.81	9646.92	11820.8		20417.6		13718.5	11216.4	7788.27
Q9Y490	Q9Y490	TLN1_HUMAN	TLN1	Talin-1	1	EADESLNFEEQILEAAK	EADESLNFEEQILEAAK		3	EADESLNFEEQILEAAK3	87229.5	93420.5	126242	119747	92348.4	94685.4	99932.4	104281	74263	80495.3	109084	122821	78848.1	103920	105394	106461
Q8TF01	Q8TF01	PNISR_HUMAN	PNISR	Arginine/serine-rich protein PNISR	1	EADGDVVNEK	EADGDVVNEK		2	EADGDVVNEK2	63057.4	52511.9	50863.5	49115.6	46343.3	53171	47906.5	61656.3	64759.2	46716.4	72213	54588.7	64455.6	70250.1	59906.5	67460.5
Q8IX12	Q8IX12	CCAR1_HUMAN	CCAR1	Cell division cycle and apoptosis regulator protein 1	1	EADGEQDEEEKDDGEAK	EADGEQDEEEKDDGEAK		3	EADGEQDEEEKDDGEAK3			12293.7	2687.96	9749.41		10757.1	2739.83							12444.4
P49588	P49588	SYAC_HUMAN	AARS1	Alanine--tRNA ligase, cytoplasmic	1	EADGILKPLPK	EADGILKPLPK		2	EADGILKPLPK2	409575	448093	450329	468013	462823	470080	500277	462762	427033	386499	409856	373167	393782	390136	400952	444538
Q7KZF4	Q7KZF4	SND1_HUMAN	SND1	Staphylococcal nuclease domain-containing protein 1	1	EADGSETPEPFAAEAK	EADGSETPEPFAAEAK		2	EADGSETPEPFAAEAK2	417036	485039	423541	421258	365234	417263	399448	434141	296709	339262	365066	405178	368706	407557	439390	400739
Q5JTZ9	Q5JTZ9	SYAM_HUMAN	AARS2	Alanine--tRNA ligase, mitochondrial	1	EADGSLQPLPQR	EADGSLQPLPQR		2	EADGSLQPLPQR2	212066	223084	242304	197227	221255	206681	244508	249422	183634	193405	182944	182057	179180	168067	201594	198915
P0DP23;P0DP24;P0DP25	P0DP23;P0DP24;P0DP25	CALM1_HUMAN;CALM2_HUMAN;CALM3_HUMAN	CALM1;CALM2;CALM3	Calmodulin-1	0	EADIDGDGQVNYEEFVQMMTAK	EADIDGDGQVNYEEFVQMMTAK		3	EADIDGDGQVNYEEFVQMMTAK3	2973940	2995050	3218650	2398420	2209370	2421040	2225750	2655590	2179080	2653790	2969620	2930550	2599050	2663050	2448530	2024800
P0DP23;P0DP24;P0DP25	P0DP23;P0DP24;P0DP25	CALM1_HUMAN;CALM2_HUMAN;CALM3_HUMAN	CALM1;CALM2;CALM3	Calmodulin-1	0	EADIDGDGQVNYEEFVQMMTAK	EADIDGDGQVNYEEFVQMMTAK		4	EADIDGDGQVNYEEFVQMMTAK4	141948	149232	137189	185210	289556	215352	188346	202528	259813	307354	301549	338236	260976	278540	264079	182104
Q8IUR0	Q8IUR0	TPPC5_HUMAN	TRAPPC5	Trafficking protein particle complex subunit 5	1	EADKLEQANDDAR	EADKLEQANDDAR		2	EADKLEQANDDAR2	25929.7	29070.2	36025.8	35042.4	28173	29242.4	30310.8	30564	24795.5	23186.1	27638.6	30879.7	27982.7	28491.8	31513.6	37362.4
Q9Y3B7	Q9Y3B7	RM11_HUMAN	MRPL11	Large ribosomal subunit protein uL11m	1	EADLAAQEEAAK	EADLAAQEEAAK		2	EADLAAQEEAAK2	240662	226953	219835	245957	242427	254291	205751	223092	222023	240840	223203	221784	187964	200202	201976	215808
Q9Y3B7	Q9Y3B7	RM11_HUMAN	MRPL11	Large ribosomal subunit protein uL11m	1	EADLAAQEEAAKK	EADLAAQEEAAKK		2	EADLAAQEEAAKK2	24248.5	23568.8	23744.4	26585.3	16622.3	25229.2	29922.7	25216.9	21381.2	24882	34592.8	24666.8	16626.5	23188.3	20694.5	23581.9
Q9Y3B7	Q9Y3B7	RM11_HUMAN	MRPL11	Large ribosomal subunit protein uL11m	1	EADLAAQEEAAKK	EADLAAQEEAAKK		3	EADLAAQEEAAKK3	27201.5	36596.5		36810.8	46250.9	21943.1	39947.7		32285	49279.2		36211.7	81180.3	53838.5	41468.2	36281.7
Q96A65	Q96A65	EXOC4_HUMAN	EXOC4	Exocyst complex component 4	1	EADLDFAR	EADLDFAR		2	EADLDFAR2	185018	183580	271855	275178	292180	267330	305821	251505	243954	224752	253847	294649	275159	301910	276802	334655
Q92620	Q92620	PRP16_HUMAN	DHX38	Pre-mRNA-splicing factor ATP-dependent RNA helicase PRP16	1	EADLDHYSAIIMDEAHER	EADLDHYSAIIMDEAHER		3	EADLDHYSAIIMDEAHER3	66528.5	57187.2	57828.6	59790.1	58593.6	36683.1	55912.9	61943.3	62575	62995.4	71919.9	45226.4	42688.5	59107.1	58663.1	55628.1
Q92620	Q92620	PRP16_HUMAN	DHX38	Pre-mRNA-splicing factor ATP-dependent RNA helicase PRP16	1	EADLDHYSAIIMDEAHER	EADLDHYSAIIMDEAHER		4	EADLDHYSAIIMDEAHER4	54968.6	57327.9	47336.3	37545	55449.7	41394.6	47702.1	44952.6	64247.1	63489.7	85155.5	74043.2	51971.7	45337.1	66240.2	54388.7
P57740	P57740	NU107_HUMAN	NUP107	Nuclear pore complex protein Nup107	1	EADLDVATITK	EADLDVATITK		2	EADLDVATITK2	290981	339739	346958	356867	315760	300674	362655	343710	328143	338058	325792	324302	317109	338060	338386	323737
O75146	O75146	HIP1R_HUMAN	HIP1R	Huntingtin-interacting protein 1-related protein	1	EADLLAAQSLVR	EADLLAAQSLVR		2	EADLLAAQSLVR2	224406	274687	247916	220685	260127	214735	242511	232638	269709	283133	190634	259683	296264	284997	234621	283404
O60701	O60701	UGDH_HUMAN	UGDH	UDP-glucose 6-dehydrogenase	1	EADLVFISVNTPTK	EADLVFISVNTPTK		2	EADLVFISVNTPTK2	1462670	1984970	2900360	1704090	2978970	2781090	2887790	2438850	1764390	1867100	1674160	2388180	2828690	2805890	2547330	3117390
O15111	O15111	IKKA_HUMAN	CHUK	Inhibitor of nuclear factor kappa-B kinase subunit alpha	1	EADNTVMFMQGK	EADNTVMFMQGK		2	EADNTVMFMQGK2	66846.3	85135.9	80923	90169.6	84061.4	87753.7	89792.4	92050.6		82173.1	88649.4	76740.6	72989.4	75352.2	80488.1	69324.2
P20810	P20810	ICAL_HUMAN	CAST	Calpastatin	1	EADPEDGKPVMDK	EADPEDGKPVMDK		2	EADPEDGKPVMDK2	94188.5	103172	89789	81442.1	83033.8	89760.8	98333.5	105605	81532.1	94495	96808.7	81078.6	100122	102388	107199	94456.6
P20810	P20810	ICAL_HUMAN	CAST	Calpastatin	1	EADPEDGKPVMDK	EADPEDGKPVMDK		3	EADPEDGKPVMDK3	539428	486990	486996	505011	580574	594184	472465	502532	599335	497219	542503	538513	492414	614037	578909	446386
O00461	O00461	GOLI4_HUMAN	GOLIM4	Golgi integral membrane protein 4	1	EADPESEADR	EADPESEADR		2	EADPESEADR2	76861.2	101132	99293.7	88776.4	82780	110212	83763.1	93982.1	93154.5	93951.5	106574	104813	100697	96112.8	102981	100695
P42356	P42356;A4QPH2;Q8N8J0	PI4KA_HUMAN	PI4KA	Phosphatidylinositol 4-kinase alpha	0	EADPLAASEASQPK	EADPLAASEASQPK		2	EADPLAASEASQPK2	15039.3	39331.4	21327.5	45696.1	18702.9	32564.2		20743.6	29365.1	30107.8	32025.1	37196.1	32498.8	38485.8	23742.6	34228.5
P18583	P18583	SON_HUMAN	SON	Protein SON	1	EADSVYGEWVPVEK	EADSVYGEWVPVEK		2	EADSVYGEWVPVEK2	339115	363047	279790	316659	273415	295748	299205	293786	222346	240818	217544	203519	211026	223023	223620	199413
Q9NZT1	Q9NZT1	CALL5_HUMAN	CALML5	Calmodulin-like protein 5	1	EADVDQDGR	EADVDQDGR		2	EADVDQDGR2													58531.2
Q9NRV9	Q9NRV9	HEBP1_HUMAN	HEBP1	Heme-binding protein 1	1	EADYVAQATR	EADYVAQATR		2	EADYVAQATR2	275388	318306	378389	309303	355545	354359	325439	323143	303309	354400	341542	348978	314875	350566	340887	363591
P39880	P39880;Q13948	CUX1_HUMAN	CUX1	Homeobox protein cut-like 1	1	EAEAAFLNVYK	EAEAAFLNVYK		2	EAEAAFLNVYK2	146869	151373	110541	133913	108350	148881	131562	136077	161560	154655	171222	141196	159263	165228	169081	117472
P14618	P14618	KPYM_HUMAN	PKM	Pyruvate kinase PKM	1	EAEAAIYHLQLFEELR	EAEAAIYHLQLFEELR		3	EAEAAIYHLQLFEELR3	14689800	12884300	9581860	9815070	11803400	10963300	8435860	12394200	12252100	15163700	9215120	16058300	11956300	16512000	22130100	24239600
P14618	P14618	KPYM_HUMAN	PKM	Pyruvate kinase PKM	1	EAEAAIYHLQLFEELRR	EAEAAIYHLQLFEELRR		3	EAEAAIYHLQLFEELRR3	531293	525775	785338	1081110	740578	764767	662288	661471	469756	395015	739177	874216	774076	957743	831824	935522
P14618	P14618	KPYM_HUMAN	PKM	Pyruvate kinase PKM	1	EAEAAIYHLQLFEELRR	EAEAAIYHLQLFEELRR		4	EAEAAIYHLQLFEELRR4	275516	234566	260585	226491	343132	361624	378777	332413	400583	320097	329841	362990	432544	518476	391093	576092
P18206	P18206	VINC_HUMAN	VCL	Vinculin	1	EAEAASIK	EAEAASIK		1	EAEAASIK1	7482.95	9624.48	11688.3	9026.74	8503.08	9880.48	8731.3	12523.2	6994.8	9251.03	7024.9	8104.91	7228.33	10287.5	7798.66	8239.62
Q8N1B4	Q8N1B4	VPS52_HUMAN	VPS52	Vacuolar protein sorting-associated protein 52 homolog	1	EAEALIER	EAEALIER		2	EAEALIER2	222363	228018	198530	244357	220704	212862	188090	177889	259652	276541	274363	232547	214156	257817	214522	180128
P29353	P29353	SHC1_HUMAN	SHC1	SHC-transforming protein 1	1	EAEALLQLNGDFLVR	EAEALLQLNGDFLVR		2	EAEALLQLNGDFLVR2		77883.9		36597.5	32582.7		36869.4		19046.6	32340.3				25636.2	45431	29922.8
Q7Z406	Q7Z406	MYH14_HUMAN	MYH14	Myosin-14	1	EAEALTQR	EAEALTQR		2	EAEALTQR2					64269.3			49524.2	69750.2		89696.6		64739.7
P54920	P54920	SNAA_HUMAN	NAPA	Alpha-soluble NSF attachment protein	1	EAEAMALLAEAER	EAEAMALLAEAER		2	EAEAMALLAEAER2	274683	373429	341498	406835	345758	376568	350162	395094	382811	345943	311986	327618	351991	367900	317004	390226
P54920	P54920	SNAA_HUMAN	NAPA	Alpha-soluble NSF attachment protein	1	EAEAMALLAEAER	EAEAMALLAEAER		3	EAEAMALLAEAER3	73857	80905.6	79696.4	90943.7	92813.1	95751.4	99678.2	95346.3	98244.7	90969.6	88184.1	98112.8	98808.8	86172.8	94322.8	75418.6
P57076	P57076	CF298_HUMAN	CFAP298	Cilia- and flagella-associated protein 298	1	EAEAQLWWAAK	EAEAQLWWAAK		2	EAEAQLWWAAK2	86013.4	74377.8		62772.2		70733.3	61624.9	55516.5	70896.5	108561		70421.4	79565.2	52889.6
O43493	O43493	TGON2_HUMAN	TGOLN2	Trans-Golgi network integral membrane protein 2	1	EAEDDDTGPEEGSPPK	EAEDDDTGPEEGSPPK		2	EAEDDDTGPEEGSPPK2	42551.6	51272.8	57379.3	54368	51921.6	53395.5	41538.4	57168.9	36638.4	53851.6	57835.1	51700.8	17378.1	55475	56464.6	53725.8
O43493	O43493	TGON2_HUMAN	TGOLN2	Trans-Golgi network integral membrane protein 2	1	EAEDDDTGPEEGSPPKEEK	EAEDDDTGPEEGSPPKEEK		3	EAEDDDTGPEEGSPPKEEK3	99008.6	104595	149646	108722	112378	140487	119685	141824	88461.9	90650.3	165972	172131	99062.5	107668	135149	138474
P36776	P36776	LONM_HUMAN	LONP1	Lon protease homolog, mitochondrial	1	EAEDELSAR	EAEDELSAR		2	EAEDELSAR2	184916	220502	193753	202124	259755	245531	172407	191789	276679	183548	201615	201655	242567	285622	191716	215224
O75534	O75534	CSDE1_HUMAN	CSDE1	Cold shock domain-containing protein E1	1	EAEDGIIAYDDCGVK	EAEDGIIAYDDC(UniMod:4)GVK	O75534:UniMod4[464]	2	EAEDGIIAYDDC(UniMod:4)GVK2	258487	6326.41	312338		237018		280752		92724	10800.4	201516		202267	12542.3	225562	15929.2
O43776	O43776	SYNC_HUMAN	NARS1	Asparagine--tRNA ligase, cytoplasmic	1	EAEDSLRR	EAEDSLRR		2	EAEDSLRR2	11482.8		57540.7	59717.4	20164.3	43344.6	51652.6		39831.9			47143	33681		40677.2	41238.6
Q96B36	Q96B36	AKTS1_HUMAN	AKT1S1	Proline-rich AKT1 substrate 1	1	EAEDTQVFGDLPR	EAEDTQVFGDLPR		2	EAEDTQVFGDLPR2	512082	608180	629578	621410	567700	560498	596392	641808	481108	574157	593687	560438	579526	533281	596087	556684
Q96HY6	Q96HY6	DDRGK_HUMAN	DDRGK1	DDRGK domain-containing protein 1	1	EAEEAEREER	EAEEAEREER		2	EAEEAEREER2	8547.99	6559.51	5350.7	5963.78			3386.69	2380.73	5087.66	2304.76	6850.86	6132.85	5534.54		4882.94	6931.5
Q9Y6M9	Q9Y6M9	NDUB9_HUMAN	NDUFB9	NADH dehydrogenase [ubiquinone] 1 beta subcomplex subunit 9	1	EAEEEFWYR	EAEEEFWYR		2	EAEEEFWYR2	52454.1	61270.5		54328.7	41325.3			34515.1	67724.3	64725.5	62687.6	66969.7	35392.1	50197.6	47018.9	48735.8
O43719	O43719	HTSF1_HUMAN	HTATSF1	17S U2 SnRNP complex component HTATSF1	1	EAEEGCPEKESEEGCPK	EAEEGC(UniMod:4)PEKESEEGC(UniMod:4)PK	O43719:UniMod4[462]+UniMod4[471]	3	EAEEGC(UniMod:4)PEKESEEGC(UniMod:4)PK3	10176.9		9454.36		8319.48		7794.79
Q9BXJ9	Q6N069;Q9BXJ9	NAA15_HUMAN	NAA15	N-alpha-acetyltransferase 15, NatA auxiliary subunit	0	EAEEMCSK	EAEEMC(UniMod:4)SK	Q6N069:UniMod4[465];Q9BXJ9:UniMod4[465]	2	EAEEMC(UniMod:4)SK2	52372.8	8974.65	36219.5		57439.5		37344.7	8872.56	36898.7		47749.6	12597.8	46139.4		42906.1	8258.01
Q9Y383	Q9Y383	LC7L2_HUMAN	LUC7L2	Putative RNA-binding protein Luc7-like 2	1	EAEEVYR	EAEEVYR		2	EAEEVYR2	500030	478579	426973	473237	567242	514205	479368	399636	541855	550292	525287	556764	484701	515387	596280	524336
Q6IA86	Q6IA86	ELP2_HUMAN	ELP2	Elongator complex protein 2	1	EAEGAEWLHFASCGEDHTVK	EAEGAEWLHFASC(UniMod:4)GEDHTVK	Q6IA86:UniMod4[810]	3	EAEGAEWLHFASC(UniMod:4)GEDHTVK3	56099.5		53280.9		51165.5		62964.6		41448.5		34453.1		41797.3	24045.1	41959.5
Q05682	Q05682	CALD1_HUMAN	CALD1	Caldesmon	1	EAEGAPQVEAGK	EAEGAPQVEAGK		2	EAEGAPQVEAGK2	42038.8		88854.1		75638.6		84437.5	39332.1	40122.6	50545.4	63201.9	53038.5		56025.3	57918.8	46605.7
O14879	O14879	IFIT3_HUMAN	IFIT3	Interferon-induced protein with tetratricopeptide repeats 3	1	EAEGEQFVEEALEK	EAEGEQFVEEALEK		2	EAEGEQFVEEALEK2	56358.6	77769.4	39619.7	60408.7	33012.5	53088	41864.1	46967.4			48588.6		37452.4	46968.7	27114.6	34653.1
Q9P253	Q9P253	VPS18_HUMAN	VPS18	Vacuolar protein sorting-associated protein 18 homolog	1	EAEGGAATAGPSR	EAEGGAATAGPSR		2	EAEGGAATAGPSR2	113414	117551	113680	94346.8	119930	109491	93143.7	111332	124259	124639	105033	165875	123090	102318	135304	95066.1
Q15149	Q15149	PLEC_HUMAN	PLEC	Plectin	1	EAEGQLQK	EAEGQLQK		2	EAEGQLQK2	169757	145986	124173	134227	144725	160272	66212	112554	117181	128838	116031	144875	126219	143733	76475.5	86637.7
Q8N3D4	Q8N3D4	EH1L1_HUMAN	EHBP1L1	EH domain-binding protein 1-like protein 1	1	EAEGSLTEASLPEAQVASGAGAGAPR	EAEGSLTEASLPEAQVASGAGAGAPR		3	EAEGSLTEASLPEAQVASGAGAGAPR3	42047.3	42795.9	43846.9	45432.9	41652	50632.5	49318.6	44278.8	43735.6	48880.4	59469.4	49458.3	39452.6	47040.7	51552.1	54308.1
P49321	P49321	NASP_HUMAN	NASP	Nuclear autoantigenic sperm protein	1	EAEGSSAEYK	EAEGSSAEYK		2	EAEGSSAEYK2	77913.3	98409.7	70178.2	77423.2	71175.8	75497.5	58813.2	65145.2	73410.5	82811.1	75305.9	88420	96993.9	83536.9	71187.6	71147.5
P49321	P49321	NASP_HUMAN	NASP	Nuclear autoantigenic sperm protein	1	EAEGSSAEYKK	EAEGSSAEYKK		2	EAEGSSAEYKK2	14255.2	16012.9	15332	20154.7	12138	14543.8	15487.5	17289.4	17011.5	14740.7	22006.4	24814.2	9545.04	13428.6	10748	17236.5
Q9NUJ1	Q9NUJ1	ABHDA_HUMAN	ABHD10	Palmitoyl-protein thioesterase ABHD10, mitochondrial	1	EAEHHCLLHSPIPVNCPIR	EAEHHC(UniMod:4)LLHSPIPVNC(UniMod:4)PIR	Q9NUJ1:UniMod4[229]+UniMod4[239]	3	EAEHHC(UniMod:4)LLHSPIPVNC(UniMod:4)PIR3	46857.3		56729.4		35775.1		46149.7						32522.8
P36551	P36551	HEM6_HUMAN	CPOX	Oxygen-dependent coproporphyrinogen-III oxidase, mitochondrial	1	EAEILEVLR	EAEILEVLR		2	EAEILEVLR2	326707	455770	494317	372715	491443	419866	503741	529610	439891	400301	560383	522863	499948	557669	510209	484959
Q9BRZ2	Q9BRZ2	TRI56_HUMAN	TRIM56	E3 ubiquitin-protein ligase TRIM56	1	EAEILSLEGAIAQR	EAEILSLEGAIAQR		3	EAEILSLEGAIAQR3	93345.2	112456	109130	111081	128191	127409	117893	123876	130310	81978.2	123174	128921	133527	150775	137337	148219
Q9NYL2	Q9NYL2	M3K20_HUMAN	MAP3K20	Mitogen-activated protein kinase kinase kinase 20	1	EAEILSVLSHR	EAEILSVLSHR		2	EAEILSVLSHR2	405373	388694	326703	370036	389772	308493	438924	443745	270305	298895	241550	360605	400891	318186	443496	367082
Q01082	Q01082	SPTB2_HUMAN	SPTBN1	Spectrin beta chain, non-erythrocytic 1	1	EAEKLESEHPDQAQAILSR	EAEKLESEHPDQAQAILSR		3	EAEKLESEHPDQAQAILSR3	180698	185798	170318	174125	137735	174937	159472	137783	161608	168446	179488	199506	149577	156088	159824	167557
Q01082	Q01082	SPTB2_HUMAN	SPTBN1	Spectrin beta chain, non-erythrocytic 1	1	EAEKLESEHPDQAQAILSR	EAEKLESEHPDQAQAILSR		4	EAEKLESEHPDQAQAILSR4	653094	752435	420189	599602	456399	472472	396966	352850	526549	498446	451158	537984	449681	318072	398753	496862
P43034	P43034	LIS1_HUMAN	PAFAH1B1	Platelet-activating factor acetylhydrolase IB subunit beta	1	EAELDVNEELDKK	EAELDVNEELDKK		2	EAELDVNEELDKK2	77310	92245.5	109566	83518.9	76585.1	76456.4	92152.4	95748.9	88390.8	82332.9	89119.4	80239.1	100240	97512.4	83171	98616.9
P43034	P43034	LIS1_HUMAN	PAFAH1B1	Platelet-activating factor acetylhydrolase IB subunit beta	1	EAELDVNEELDKK	EAELDVNEELDKK		3	EAELDVNEELDKK3	176934	163370	165306	137594	147150	178107	173598	158540	169178	170474	185380	193565	175498	185507	199610	190584
Q6NZY4	Q6NZY4	ZCHC8_HUMAN	ZCCHC8	Zinc finger CCHC domain-containing protein 8	1	EAELENSGLALYDGK	EAELENSGLALYDGK		2	EAELENSGLALYDGK2	88934.3	96379.5	108393	107021	99597.7	101120	109280	96733.8	115214	117309	121929	127833	108480	122311	109592	103386
P53618	P53618	COPB_HUMAN	COPB1	Coatomer subunit beta	1	EAELLEPLMPAIR	EAELLEPLMPAIR		2	EAELLEPLMPAIR2	1361940	1258730	1193790	1426810	1380340	1215530	1283850	1567940	989795	1273720	1018000	1028890	1204680	1100930	1145440	1137590
P53618	P53618	COPB_HUMAN	COPB1	Coatomer subunit beta	1	EAELLEPLMPAIR	EAELLEPLMPAIR		3	EAELLEPLMPAIR3	177902	200345	200477	200500	274214	222688	245219	233096	216669	199822	178687	212424	245708	219494	200970	213803
O60566	O60566	BUB1B_HUMAN	BUB1B	Mitotic checkpoint serine/threonine-protein kinase BUB1 beta	1	EAELLTSAEK	EAELLTSAEK		2	EAELLTSAEK2	169573	184336	177419	178330	165064	189560	175358	172120	184263	169470	174152	135721	128882	143594	159826	185657
O95361	O95361	TRI16_HUMAN	TRIM16	Tripartite motif-containing protein 16	1	EAELQCTQLDLER	EAELQC(UniMod:4)TQLDLER	O95361:UniMod4[178]	2	EAELQC(UniMod:4)TQLDLER2	62700.1		71346.8		60665.6		60583.6		39767.3		44780.2		47871.3
Q01970	Q01970	PLCB3_HUMAN	PLCB3	1-phosphatidylinositol 4,5-bisphosphate phosphodiesterase beta-3	1	EAELTEINR	EAELTEINR		2	EAELTEINR2	382245	453904	373235	391829	366157	413828	357250	400796	353742	455068	383604	388527	423051	467881	340562	460004
Q14562	Q14562	DHX8_HUMAN	DHX8	ATP-dependent RNA helicase DHX8	1	EAEMDSIPMGLNK	EAEMDSIPMGLNK		2	EAEMDSIPMGLNK2	129704	151083	125515	134303	157230	133375	128259	139982	97990.8	107778	114142	112700	108925	116720	112326	101131
Q04637	Q04637	IF4G1_HUMAN	EIF4G1	Eukaryotic translation initiation factor 4 gamma 1	1	EAEMEEHR	EAEMEEHR		2	EAEMEEHR2	125597	199292	181641	198892	184864	196394	209706	225114	237051	271181	217373	209010	192285	163353	212212	190341
Q04637	Q04637	IF4G1_HUMAN	EIF4G1	Eukaryotic translation initiation factor 4 gamma 1	1	EAEMEEHREHIK	EAEMEEHREHIK		3	EAEMEEHREHIK3	24326.9	30559	16867	19038.1	21646.7	28466.9		18989.7	27952.4	21738.2	26804.9	37297	22641	32600.4	31160.2	29730.4
Q0ZGT2	Q0ZGT2	NEXN_HUMAN	NEXN	Nexilin	1	EAENFHEEDDVDVRPAR	EAENFHEEDDVDVRPAR		3	EAENFHEEDDVDVRPAR3	45947.7	41648.3	33540.5	34421.5	36353.7		39228.3	39956.7	41900.6	44135.1	45082.5	40435.2	34181.8	38963	42448.7	44548.1
Q0ZGT2	Q0ZGT2	NEXN_HUMAN	NEXN	Nexilin	1	EAENFHEEDDVDVRPAR	EAENFHEEDDVDVRPAR		4	EAENFHEEDDVDVRPAR4	237195	168811	184017	161859	222503	150032	132563	141691	181627	178829	184684	235144	197533	203013	149279	192792
P09914	P09914	IFIT1_HUMAN	IFIT1	Interferon-induced protein with tetratricopeptide repeats 1	1	EAENLMQEEHDNQANVR	EAENLMQEEHDNQANVR		3	EAENLMQEEHDNQANVR3	20305.5	9979.18	7658.51		11174.3	9675.98		7975.52			10633.4	19118.7		13352.3		6364.51
P51858	P51858	HDGF_HUMAN	HDGF	Hepatoma-derived growth factor	1	EAENPEGEEK	EAENPEGEEK		2	EAENPEGEEK2	856693	875791	844795	780148	729316	869837	630086	763146	749837	710937	862115	872918	870194	916177	714884	720355
Q63HN8	Q63HN8	RN213_HUMAN	RNF213	E3 ubiquitin-protein ligase RNF213	1	EAENVAFANK	EAENVAFANK		2	EAENVAFANK2	76710.2	93410.3	73355.5	100624	88450.2	87781.6	92970.9	82921	54302.5	78771.6	94917.5	79933.8	66298.2	47136.7	69675.4	67254.8
Q9UBB6	Q9UBB6	NCDN_HUMAN	NCDN	Neurochondrin	1	EAEPDLLAVLR	EAEPDLLAVLR		2	EAEPDLLAVLR2	140986	150730	86447.1	216871	154358	159024	97677.3	153048	153949	82290.1	97210.7	116849	115249	119527	110580	149852
O75586	O75586	MED6_HUMAN	MED6	Mediator of RNA polymerase II transcription subunit 6	1	EAEPIPETVKPEEK	EAEPIPETVKPEEK		3	EAEPIPETVKPEEK3	184586	176775	150905	157513	142616	135993	141148	131856	177978	144337			121769	96179.7	127979	150699
Q7RTP6	Q7RTP6	MICA3_HUMAN	MICAL3	[F-actin]-monooxygenase MICAL3	1	EAEPNASVVPPPLPATWMRPPR	EAEPNASVVPPPLPATWMRPPR		3	EAEPNASVVPPPLPATWMRPPR3	242444	258358	215543	241301	204335	212152	228033		233631	242817	240151	235515	212402	201833		169993
Q9NPJ6	Q9NPJ6	MED4_HUMAN	MED4	Mediator of RNA polymerase II transcription subunit 4	1	EAEQILATAVYQAK	EAEQILATAVYQAK		2	EAEQILATAVYQAK2	66528.5	65969.6	52579.7	49012.7	51449	50877.3	53588.5	61600.2	64966.6	60491.3	59607.5	47891.5	58662.6	45292.3	53366.2	35998.7
Q14980	Q14980	NUMA1_HUMAN	NUMA1	Nuclear mitotic apparatus protein 1	1	EAEQMGNELER	EAEQMGNELER		2	EAEQMGNELER2	217673	232100	224198	246423	185232	214054	196797	241788	84171.8	80290.1	89446.6	104861	86228.6	116209	125299
Q9NNX1	Q9NNX1	TUFT1_HUMAN	TUFT1	Tuftelin	1	EAEQSNVALQR	EAEQSNVALQR		2	EAEQSNVALQR2	308379	312826	280972	298909	287126	318008	304457	289087	267082	310723	298486	259836	297962	270783	311285	279143
O94915	O94915	FRYL_HUMAN	FRYL	Protein furry homolog-like	1	EAESASENEEIDISK	EAESASENEEIDISK		2	EAESASENEEIDISK2	9042.39	11233.9	9527.86	8920.34	6766.98	13190.8			13567.1	14433.4	13184.1	13288.8	6066.84	14806	15403.2	12564.5
Q9BWU0	Q9BWU0	NADAP_HUMAN	SLC4A1AP	Kanadaptin	1	EAESELTVTQLK	EAESELTVTQLK		2	EAESELTVTQLK2			110412	97492.9	99729.5	94077.1	87337.5	88670.9	61142.9	59811.5	77388.3	63451.5	66767	62644.1	63880.1	69791.2
P78371	P78371	TCPB_HUMAN	CCT2	T-complex protein 1 subunit beta	1	EAESLIAK	EAESLIAK		2	EAESLIAK2	645018	730046	760470	845156	927540	821335	876390	835270	922126	806504	848647	843211	1007190	890205	904045	891176
P14625	P14625	ENPL_HUMAN	HSP90B1	Endoplasmin	1	EAESSPFVER	EAESSPFVER		2	EAESSPFVER2	7880130	7082070	7755910	7072160	7044940	6350240	7741700	7800600	7283630	7615510	7741130	7534210	7846650	7407370	7447600	7359910
P41223	P41223	BUD31_HUMAN	BUD31	Protein BUD31 homolog	1	EAETEPHEGK	EAETEPHEGK		2	EAETEPHEGK2	12364.5	10127.2	15309.1	15792.1	10373.3	11875.5	11537.7		8780.51		11689.5	11312.6	6541.62	11145.7	9809.13	8931.88
P41223	P41223	BUD31_HUMAN	BUD31	Protein BUD31 homolog	1	EAETEPHEGKR	EAETEPHEGKR		2	EAETEPHEGKR2	5880.4	5556.09	2414.21	7427.83		5676.33	3918.99	3976.97		5794.51		4757.66	5282.52	6316.83	4753.94	4522.78
Q14978	Q14978	NOLC1_HUMAN	NOLC1	Nucleolar and coiled-body phosphoprotein 1	1	EAETPQAK	EAETPQAK		2	EAETPQAK2	63086.9	74952	65158.1	65170.4	51253.4	93105.8		57710.3	80956.2	81235	62352.1	99804.4	68405.8	81910	47213.9
O95613	O95613	PCNT_HUMAN	PCNT	Pericentrin	1	EAEVEDMASR	EAEVEDMASR		2	EAEVEDMASR2	26172.1		50828.8	32498.9	33872.2	36166	48039.8	52781.7	24017.5	19397		27490.1	24604.5	35961.7	29906.6	27929.9
Q9NNX1	Q9NNX1	TUFT1_HUMAN	TUFT1	Tuftelin	1	EAEVGELQR	EAEVGELQR		2	EAEVGELQR2	618385	568189	623500	605823	690807	658165	582555	612043	623606	597074	580945	536775	600765	544801	749096	589924
O60437	O60437	PEPL_HUMAN	PPL	Periplakin	1	EAEVLLLQQR	EAEVLLLQQR		2	EAEVLLLQQR2	213260	252550	207978	216186	190690	206816	205378	198409	199153	238789	243462	260830	484343	249316	189180	206440
P42765	P42765	THIM_HUMAN	ACAA2	3-ketoacyl-CoA thiolase, mitochondrial	1	EAEVVLCGGTESMSQAPYCVR	EAEVVLC(UniMod:4)GGTESMSQAPYC(UniMod:4)VR	P42765:UniMod4[116]+UniMod4[128]	3	EAEVVLC(UniMod:4)GGTESMSQAPYC(UniMod:4)VR3	75394.1	24847.3	81433.1		75608.9		79936.5		61722.5	34073	70548.8	34035.9	61017	37490.1	57506.4	30893.2
Q7Z422	Q7Z422	SZRD1_HUMAN	SZRD1	SUZ RNA-binding domain-containing	1	EAEYAEAR	EAEYAEAR		2	EAEYAEAR2	152165	170610		187186				156806	200323	162491	131937	165771	145119	139441	117924	142397
Q9UNX4	Q9UNX4	WDR3_HUMAN	WDR3	WD repeat-containing protein 3	1	EAEYEESVAK	EAEYEESVAK		2	EAEYEESVAK2	156584	150835	109857	127921	127086	128419	128336	117413	112015	122304	104227	106315	143680	115008	116830	119947
Q96CX2	Q96CX2	KCD12_HUMAN	KCTD12	BTB/POZ domain-containing protein KCTD12	1	EAEYFELPELVR	EAEYFELPELVR		2	EAEYFELPELVR2	111138	84311.6	109248	130753	91894.4	86055	88870.6	95832.3	95602.3	121844	105311	100995	98125.2	112136	93547.1	92023
Q9BVJ6	Q5TAP6;Q9BVJ6	UT14A_HUMAN	UTP14A	U3 small nucleolar RNA-associated protein 14 homolog A	0	EAFAGDDVIR	EAFAGDDVIR		2	EAFAGDDVIR2	234333	143166	230900	210447	221026	245422	286898	226734	227820	199994	226921	186461	189780	201294	211837	189888
Q14573	Q14573	ITPR3_HUMAN	ITPR3	Inositol 1,4,5-trisphosphate receptor type 3	1	EAFAIVSVPVSEIR	EAFAIVSVPVSEIR		2	EAFAIVSVPVSEIR2	77791.3	117762	118549	108578	99823.7	114811	98217.6	112054	92708.3	123257	86668.8	128444	115708	100976	94475.9	118881
Q7Z7L1	Q7Z7L1	SLN11_HUMAN	SLFN11	Schlafen family member 11	1	EAFCFLK	EAFC(UniMod:4)FLK	Q7Z7L1:UniMod4[150]	2	EAFC(UniMod:4)FLK2	55478.5		53422.6		71291.1		62780.2
Q9NX46	Q9NX46	ADPRS_HUMAN	ADPRS	ADP-ribosylhydrolase ARH3	1	EAFDEVDMAHR	EAFDEVDMAHR		2	EAFDEVDMAHR2	112177	130731	124721	112612	117718	109070	122585	109113	73896.8	75703.9	81569.6	79981.6	84437.8	71262.7	80581.2	96044.6
Q9NX46	Q9NX46	ADPRS_HUMAN	ADPRS	ADP-ribosylhydrolase ARH3	1	EAFDEVDMAHR	EAFDEVDMAHR		3	EAFDEVDMAHR3	177809	170282	182645	202012	188353	160541	187538	171613	197725	211342	195108	162181	198193	222750	190706	177056
O15031	O15031	PLXB2_HUMAN	PLXNB2	Plexin-B2	1	EAFEAYTDHATYK	EAFEAYTDHATYK		2	EAFEAYTDHATYK2	20342.3	14949.6	12413.7								19064.7	13857.3		20497.9		16144
O95163	O95163	ELP1_HUMAN	ELP1	Elongator complex protein 1	1	EAFECMR	EAFEC(UniMod:4)MR	O95163:UniMod4[744]	2	EAFEC(UniMod:4)MR2	81141.2		78805.9		110313		108802		64240.4				83510.6		82882.8
A8MXV4	A8MXV4	NUD19_HUMAN	NUDT19	Acyl-coenzyme A diphosphatase NUDT19	1	EAFEEAGVLLLR	EAFEEAGVLLLR		2	EAFEEAGVLLLR2	85162.8	136284	101299	154468	121418	119663	119751	139323	128062	132125	110203	161497	130296	144780	126856	117779
A8MXV4	A8MXV4	NUD19_HUMAN	NUDT19	Acyl-coenzyme A diphosphatase NUDT19	1	EAFEEAGVLLLRPR	EAFEEAGVLLLRPR		3	EAFEEAGVLLLRPR3	328366	274346	299123	282492	287021	222682	230184	214016	265144	298733	241120	183741	281929	244775	267400	250846
Q9NVS9	Q9NVS9	PNPO_HUMAN	PNPO	Pyridoxine-5'-phosphate oxidase	1	EAFEETHLTSLDPVK	EAFEETHLTSLDPVK		3	EAFEETHLTSLDPVK3	544810	523119	446930	491814	465114	404371	504184	517038	511242	536835	619597	614805	485296	515176	525936	589719
Q04917	Q04917	1433F_HUMAN	YWHAH	14-3-3 protein eta	1	EAFEISK	EAFEISK		1	EAFEISK1	72834.8	85474.9	109336	108294	102044	102318	123656	124126	101462	95774.3	88835.6	79760.3	123112	107606	103316	119826
P14649	P14649	MYL6B_HUMAN	MYL6B	Myosin light chain 6B	1	EAFELFDR	EAFELFDR		2	EAFELFDR2	569725	383513	525501	497821	422397	489488	483483	554525		410242	485766	565168	596011	538007	510403	494669
O95229	O95229	ZWINT_HUMAN	ZWINT	ZW10 interactor	1	EAFEQLQAK	EAFEQLQAK		2	EAFEQLQAK2	86467.2	77876.1			83461.6	97043			86734		67679.6		89544.6	91098.5
Q8WZA9	Q8WZA9	IRGQ_HUMAN	IRGQ	Immunity-related GTPase family Q protein	1	EAFETGGLEAALSWVR	EAFETGGLEAALSWVR		3	EAFETGGLEAALSWVR3	38656.6	40467.6	42709	75395.8	50769.6			51198.5	54968.8		40635.7		56550	41988.3	57620.4
Q9Y5Q8	Q9Y5Q8	TF3C5_HUMAN	GTF3C5	General transcription factor 3C polypeptide 5	1	EAFFHQELPLYIPPPIFSR	EAFFHQELPLYIPPPIFSR		3	EAFFHQELPLYIPPPIFSR3	137675	127840	106271	86360.7	108571	108782	98299.1	117250		75988.8	76086.1	74384.4	79189.4	86102.7	51101.6	64970
O75534	O75534	CSDE1_HUMAN	CSDE1	Cold shock domain-containing protein E1	1	EAFGFIER	EAFGFIER		2	EAFGFIER2	2605930	2598070	2976070	3183230	3113240	3230120	2912000	3166680	2265120	2171460	2311280	2272330	2246590	2402750	2351330	2405780
Q9P0R6	Q9P0R6	GSKIP_HUMAN	GSKIP	GSK3B-interacting protein	1	EAFGNALLQR	EAFGNALLQR		2	EAFGNALLQR2	445122	490052	403212	352634	431554	345442	524270	427277	394062	356652	462573	349648	546458	329202	369312	377623
Q8TD16	Q8TD16	BICD2_HUMAN	BICD2	Protein bicaudal D homolog 2	1	EAFGQAHTNHK	EAFGQAHTNHK		2	EAFGQAHTNHK2	6289.14		6239.08	5587.65	9214.71	8478.4	6123.23	5880.83	13828.8	8740.35	13444.8	12992.9	6087.45	16172.4	16078.4	14458
P23258	P23258	TBG1_HUMAN	TUBG1	Tubulin gamma-1 chain	1	EAFLEQFR	EAFLEQFR		2	EAFLEQFR2	1467430	1316270	1434450	1293900	1533300	1289860	1285850	1253650	1175730	1219820	1281540	1229030	1351820	1264510	1197670	1202620
Q13813	Q13813	SPTN1_HUMAN	SPTAN1	Spectrin alpha chain, non-erythrocytic 1	1	EAFLNTEDK	EAFLNTEDK		2	EAFLNTEDK2	116525	90691.4	86265.1	100446	100051	105373	71108.3	109856	102883	132448	103345	104565	108309	108428	124267	85911.1
Q13813	Q13813	SPTN1_HUMAN	SPTAN1	Spectrin alpha chain, non-erythrocytic 1	1	EAFLNTEDKGDSLDSVEALIK	EAFLNTEDKGDSLDSVEALIK		3	EAFLNTEDKGDSLDSVEALIK3	180257	222440	228574	138809	228551	223746	201503	160056	191636	179806	157665	170436	192045	215186	237278	278740
P26640	P26640	SYVC_HUMAN	VARS1	Valine--tRNA ligase	1	EAFLQEVWK	EAFLQEVWK		2	EAFLQEVWK2	814048	921983	769210	781346	769323	837066	865976	860425	1014130	866396	931908	817468	915532	830822	1062120	833055
Q13416	Q13416	ORC2_HUMAN	ORC2	Origin recognition complex subunit 2	1	EAFLVNSDLTLR	EAFLVNSDLTLR		2	EAFLVNSDLTLR2	42032.8	54688.6	70653.2	40862.8	82958.1	70136.7	69534.1	84096.8	54795.9		48876.6	66859.4		65413.7	57348.5	62195.9
Q96S52	Q96S52	PIGS_HUMAN	PIGS	GPI transamidase component PIG-S	1	EAFNIIGR	EAFNIIGR		2	EAFNIIGR2	570437	647542	628831	834071	769071	712423	792647	752445	757543	758416	690344	722274	777411	805087	670798	739715
P24844	O14950;P19105;P24844	MYL9_HUMAN	MYL9	Myosin regulatory light polypeptide 9	0	EAFNMIDQNR	EAFNMIDQNR		2	EAFNMIDQNR2	8492450	8921810	7995370	8370620	8562180	7652370	8049900	8669360	7989890	8049660	8461580	7904700	7802960	7637860	9221760	7643780
Q6ZV89	Q6ZV89	SH2D5_HUMAN	SH2D5	SH2 domain-containing protein 5	1	EAFPAAWEAWPR	EAFPAAWEAWPR		2	EAFPAAWEAWPR2	84215.6		61279.2				66066.5		73575.1	46321.9	89262.7	57309.5	83474	68863.8	75820.7
Q12792	Q12792	TWF1_HUMAN	TWF1	Twinfilin-1	1	EAFQALEK	EAFQALEK		2	EAFQALEK2	1065650	1131480	1148320	1240620	1135290	1339470	1384890	1233580	1300090	1239390	1294770	1269880	1356080	1342680	1320120	1306690
P60660	P60660	MYL6_HUMAN	MYL6	Myosin light polypeptide 6	1	EAFQLFDR	EAFQLFDR		2	EAFQLFDR2	19672800	16885700	17191600	17725300	17794100	16807400	18136300	16492600	18870400	19117700	18786000	15270700	16980500	16654100	16666800	16558800
P18206	P18206	VINC_HUMAN	VCL	Vinculin	1	EAFQPQEPDFPPPPPDLEQLR	EAFQPQEPDFPPPPPDLEQLR		3	EAFQPQEPDFPPPPPDLEQLR3	490510		364138	354620	208468	323563	241793		360740	535623	326729	380931	225663	333955	268581	292710
Q6P2E9	Q6P2E9	EDC4_HUMAN	EDC4	Enhancer of mRNA-decapping protein 4	1	EAFQSVVLPAFEK	EAFQSVVLPAFEK		2	EAFQSVVLPAFEK2	396512	420919	374443	428657	374175	394573	355071	381438	402186	379781	329817	361959	352307	374032	378154	374690
P0DP23;P0DP24;P0DP25	P0DP23;P0DP24;P0DP25;P27482	CALM1_HUMAN;CALM2_HUMAN;CALM3_HUMAN	CALM1;CALM2;CALM3	Calmodulin-1	0	EAFSLFDK	EAFSLFDK		2	EAFSLFDK2	17213100	17402600	18866800	19308500	18152100	17813700	20915800	20616300	20599000	15830200	19371200	19158500	18985800	17658500	17592200	17101700
P27482	P27482	CALL3_HUMAN	CALML3	Calmodulin-like protein 3	1	EAFSLFDKDGDGCITTR	EAFSLFDKDGDGC(UniMod:4)ITTR	P27482:UniMod4[27]	3	EAFSLFDKDGDGC(UniMod:4)ITTR3													194675
P0DP23;P0DP24;P0DP25	P0DP23;P0DP24;P0DP25	CALM1_HUMAN;CALM2_HUMAN;CALM3_HUMAN	CALM1;CALM2;CALM3	Calmodulin-1	0	EAFSLFDKDGDGTITTK	EAFSLFDKDGDGTITTK		3	EAFSLFDKDGDGTITTK3	13827500	13240500	10530000	12837600	10666900	9484780	10971300	11831300	11648300	11107000	12929900	12449100	10137200	10904300	9316490	9491850
Q96SB8	Q96SB8	SMC6_HUMAN	SMC6	Structural maintenance of chromosomes protein 6	1	EAFTADGDQVFAGR	EAFTADGDQVFAGR		2	EAFTADGDQVFAGR2	115487	101364	106210	160560	104354	137513	100027	118715	106624	130960	98059	126506	99232.9	120141	97906.2	103253
O75369	O75369	FLNB_HUMAN	FLNB	Filamin-B	1	EAFTNKPNVFTVVTR	EAFTNKPNVFTVVTR		3	EAFTNKPNVFTVVTR3	2371820	1933220	1951110	2266790	1728580	1974040	1891800	1971300	2051060	2360360	2561210	2456600	1733360	1829300	1870110	1936610
Q9NTZ6	Q9NTZ6	RBM12_HUMAN	RBM12	RNA-binding protein 12	1	EAFVHVVTLEDMR	EAFVHVVTLEDMR		2	EAFVHVVTLEDMR2	55443.6	60495.3	60990.8	59232.1	57354.8	69004.5	75796.6	69591.7	64435	53720.6	64521.5		72406.9	55037.2	64907.8	61960.7
Q9NTZ6	Q9NTZ6	RBM12_HUMAN	RBM12	RNA-binding protein 12	1	EAFVHVVTLEDMR	EAFVHVVTLEDMR		3	EAFVHVVTLEDMR3	365527	278408	381564	301376	370579	359882	348633	429255	351272	342814	323843	396825	356267	415091	431079	390839
P35606	P35606	COPB2_HUMAN	COPB2	Coatomer subunit beta'	1	EAFVVEEWVK	EAFVVEEWVK		2	EAFVVEEWVK2	291821	240081	179369	223659	220652	215881	238895	210807	291149	275702	217006	233364	248505	260026	228166	279413
Q3B7T1	Q3B7T1	EDRF1_HUMAN	EDRF1	Erythroid differentiation-related factor 1	1	EAGAEGPPAGAAAR	EAGAEGPPAGAAAR		2	EAGAEGPPAGAAAR2	18478.2	16994.1	16685.4	10786.5	13228.4	18039.2	14953.4	13445.3	14745.7	16466	23028.5	20752.9	15942.8	16455.6	17663.3	12709.3
P21333	P21333	FLNA_HUMAN	FLNA	Filamin-A	1	EAGAGGLAIAVEGPSK	EAGAGGLAIAVEGPSK		2	EAGAGGLAIAVEGPSK2	2507340	2602980	2436140	1989270	2126510	2463450	2434110	2549520	2036790	2269090	2358150	2400320	2376490	2268950	2453920	2462780
O75369	O75369;Q14315	FLNB_HUMAN	FLNB	Filamin-B	0	EAGAGGLSIAVEGPSK	EAGAGGLSIAVEGPSK		2	EAGAGGLSIAVEGPSK2	4114380	4587540	4484790	3827140	3552130	4370190	3986290	4251110	3396670	4151180	4042810	3951420	4096380	4182990	4935280	5096440
Q07817	Q07817	B2CL1_HUMAN	BCL2L1	Bcl-2-like protein 1	1	EAGDEFELR	EAGDEFELR		2	EAGDEFELR2	321970	480352	364040	405423	352403	421366	400357	456213	338273	320163	426115	406126	495178	428531	479299	442565
Q9H3S7	Q9H3S7	PTN23_HUMAN	PTPN23	Tyrosine-protein phosphatase non-receptor type 23	1	EAGDFHFQPAVK	EAGDFHFQPAVK		3	EAGDFHFQPAVK3	695220	754639	808246	791626	833632	844317	818973	876645	926491	806944	909088	862105	828902	910675	845449	756842
Q13242	Q13242	SRSF9_HUMAN	SRSF9	Serine/arginine-rich splicing factor 9	1	EAGDVCYADVQK	EAGDVC(UniMod:4)YADVQK	Q13242:UniMod4[138]	2	EAGDVC(UniMod:4)YADVQK2	542633	29794.6	517989	29025.9	390537	31970.2	514239	21366.7	302679	41890.1	316882	47178.9	383668	48733.1	380608	43255.4
Q07955	Q07955	SRSF1_HUMAN	SRSF1	Serine/arginine-rich splicing factor 1	1	EAGDVCYADVYR	EAGDVC(UniMod:4)YADVYR	Q07955:UniMod4[148]	2	EAGDVC(UniMod:4)YADVYR2	2746680	66356.7	1862310	59970.8	1690870	56480.1	1578280	56751.3	1147870	108491	1252860	122636	1233810	96014.2	1370630	91063.1
Q96EY1	Q96EY1	DNJA3_HUMAN	DNAJA3	DnaJ homolog subfamily A member 3, mitochondrial	1	EAGEDEEGFLSK	EAGEDEEGFLSK		2	EAGEDEEGFLSK2	94131.1	65674.9	99586.8	80982.2	64972.1	80051.7	85176	89648.1	55826.9	59967.1	73604.4	81290.8	91015.8	80651.5	102726	86265.6
P29966	P29966	MARCS_HUMAN	MARCKS	Myristoylated alanine-rich C-kinase substrate	1	EAGEGGEAEAPAAEGGK	EAGEGGEAEAPAAEGGK		2	EAGEGGEAEAPAAEGGK2	8641.86	15812	12332.8	10799.2	7435.21	8830.35	9958.48	12556.8	6954.6	12961.3	10991.4	10839.2	14135.8	10485.6	7971.68	10263.1
P53618	P53618	COPB_HUMAN	COPB1	Coatomer subunit beta	1	EAGELKPEEEITVGPVQK	EAGELKPEEEITVGPVQK		3	EAGELKPEEEITVGPVQK3	698113	720209	591084	539306	569985	560819	509395	497992	485416	573263	647104	570914	600954	559238	629461	635418
Q13283	Q13283	G3BP1_HUMAN	G3BP1	Ras GTPase-activating protein-binding protein 1	1	EAGEQGDIEPR	EAGEQGDIEPR		2	EAGEQGDIEPR2	2712600	2906870	2567570	2553550	2099360	2557690	2552900	2502480	2383210	2424530	2797070	2755410	2393780	2558160	2420650	2632730
Q07157	Q07157	ZO1_HUMAN	TJP1	Tight junction protein ZO-1	1	EAGFLRPVTIFGPIADVAR	EAGFLRPVTIFGPIADVAR		3	EAGFLRPVTIFGPIADVAR3	781507	524505	583494	575566	605298	549838	609008	590518	635937	738089	814297	582317	645542	585699	621220	689979
Q9UII2	Q9UII2	ATIF1_HUMAN	ATP5IF1	ATPase inhibitor, mitochondrial	1	EAGGAFGK	EAGGAFGK		1	EAGGAFGK1	24028.9	30161.6	45911.8	36747.7	30522.9	29695.9	36518.1	34277.5	27439.6	31115.5	34105.3	22765	30827.7	45085	33468.9	43304.6
Q8NC51	Q8NC51	SERB1_HUMAN	SERBP1	SERPINE1 mRNA-binding protein 1	1	EAGGGGVGGPGAK	EAGGGGVGGPGAK		2	EAGGGGVGGPGAK2	1581770	1677290	1429880	1551190	1378930	1580340	1306150	1772770	1624590	1534660	1614860	1666290	1494250	1631320	1522570	1576880
A2RRP1	A2RRP1	NBAS_HUMAN	NBAS	NBAS subunit of NRZ tethering complex	1	EAGHEAEAGSLLLAVR	EAGHEAEAGSLLLAVR		3	EAGHEAEAGSLLLAVR3	130659	156845	98977.1	135974	152236	158187		129721	133241	119787	149777	166656	143128	210295	104071	141555
P08582	P08582	TRFM_HUMAN	MELTF	Melanotransferrin	1	EAGIQPSLLCVR	EAGIQPSLLC(UniMod:4)VR	P08582:UniMod4[54]	2	EAGIQPSLLC(UniMod:4)VR2	267233	311365		316929	260304	296393	269481	292194	296873	271992	242810	257975		288116	240297	281496
P60174	P60174	TPIS_HUMAN	TPI1	Triosephosphate isomerase	1	EAGITEK	EAGITEK		1	EAGITEK1	42745.9	54620	53468.2	59251.1	42145.5	50528.5	33560.1	41764.9	30514.3	41141.8	46004.4	51922.9	38172.2	52906.5	31224.7	40367.1
Q9UBF2	Q9UBF2	COPG2_HUMAN	COPG2	Coatomer subunit gamma-2	1	EAGLAHLCEFIEDCEHTVLATK	EAGLAHLC(UniMod:4)EFIEDC(UniMod:4)EHTVLATK	Q9UBF2:UniMod4[440]+UniMod4[446]	3	EAGLAHLC(UniMod:4)EFIEDC(UniMod:4)EHTVLATK3	78042.9		89558.7			62445.6	93040.8
Q9UBF2	Q9UBF2	COPG2_HUMAN	COPG2	Coatomer subunit gamma-2	1	EAGLAHLCEFIEDCEHTVLATK	EAGLAHLC(UniMod:4)EFIEDC(UniMod:4)EHTVLATK	Q9UBF2:UniMod4[440]+UniMod4[446]	4	EAGLAHLC(UniMod:4)EFIEDC(UniMod:4)EHTVLATK4	36987.5		47355.7				55746.3			20825.6			32508.9			9318.62
P06132	P06132	DCUP_HUMAN	UROD	Uroporphyrinogen decarboxylase	1	EAGLAPVPMIIFAK	EAGLAPVPMIIFAK		2	EAGLAPVPMIIFAK2	172418	186101	181726	199374	204674	167652	179523	177759	194161	217907	173024	212984	192039	215187	151660	164320
Q14139	Q14139	UBE4A_HUMAN	UBE4A	Ubiquitin conjugation factor E4 A	1	EAGLQMFGQLAR	EAGLQMFGQLAR		2	EAGLQMFGQLAR2	196484	178323	168054	180858	191450	177983	171988	172376	149056	144445	173661	175580	192148	150741	134871	140384
Q9BRJ6	Q9BRJ6	CG050_HUMAN	C7orf50	Uncharacterized protein C7orf50	1	EAGLVAQHPPAR	EAGLVAQHPPAR		2	EAGLVAQHPPAR2	15516.1	25423.2	15993	18984.1	15948.9	21129.3	13482.7	19614.3	21781.1	20050.3	14327.2	20608.2	16751.1	19285.1	20925.9	21580.1
P49585	P49585	PCY1A_HUMAN	PCYT1A	Choline-phosphate cytidylyltransferase A	1	EAGMFAPTQR	EAGMFAPTQR		2	EAGMFAPTQR2		2328640	2098800	2335130	1984470	2168560	1939460	2085000	2300960	2282620	2472700	2482570	2156520	2074850
Q9Y4L1	Q9Y4L1	HYOU1_HUMAN	HYOU1	Hypoxia up-regulated protein 1	1	EAGMQPQLQIR	EAGMQPQLQIR		2	EAGMQPQLQIR2	3643820	2991270	3055830	3005170	2915110	3160710	3216460	3294800	3154730	3509420	3115550	3342570	3211410	3154930	3344510	3291330
P52732	P52732	KIF11_HUMAN	KIF11	Kinesin-like protein KIF11	1	EAGNINQSLLTLGR	EAGNINQSLLTLGR		2	EAGNINQSLLTLGR2	142340	135135	141791	134727	125405	140463	138646	109943	130600	132435	132435	136351	116016	120984	126560	117968
Q02241	Q02241	KIF23_HUMAN	KIF23	Kinesin-like protein KIF23	1	EAGNINQSLMTLR	EAGNINQSLMTLR		2	EAGNINQSLMTLR2	530687	598115	535725	559105	498381	560385	494091	569638	440005	465389	549554	574283	510367	529254	519599	480713
O95235	O95235	KI20A_HUMAN	KIF20A	Kinesin-like protein KIF20A	1	EAGNINTSLHTLGR	EAGNINTSLHTLGR		2	EAGNINTSLHTLGR2	13638.6	15424.6	18163.2	13442.3	14653.2		13400.4	14492.6	18898.1		12248.4
O95235	O95235	KI20A_HUMAN	KIF20A	Kinesin-like protein KIF20A	1	EAGNINTSLHTLGR	EAGNINTSLHTLGR		3	EAGNINTSLHTLGR3	89562.2	60399.7	109802	113910	131241	113645	109024	84892.6	96769	100462	91917.8	80003	98887.5	81831.3	103121	85916.9
Q9NXC5	Q9NXC5	MIOS_HUMAN	MIOS	GATOR2 complex protein MIOS	1	EAGNLEGILLTGLTK	EAGNLEGILLTGLTK		2	EAGNLEGILLTGLTK2	54070.5	68418.4	48851.9	81464.2	57938.7	70687.1	62800.2	65430.6	58680.2	73582.2	67288.3	72848.6	58738.9	70688.9	52102.3	60131.1
P26006	P26006	ITA3_HUMAN	ITGA3	Integrin alpha-3	1	EAGNPGSLFGYSVALHR	EAGNPGSLFGYSVALHR		3	EAGNPGSLFGYSVALHR3	1665090	1296270	1477610	1705770	1583840	1763940	1792240	1558480	1820600	1688760	2178130	1842270	1470630	1734580	1517880	1932980
Q9NWH9	Q9NWH9	SLTM_HUMAN	SLTM	SAFB-like transcription modulator	1	EAGPNPSRPTSWK	EAGPNPSRPTSWK		2	EAGPNPSRPTSWK2	21562.7	26117.7	23920	16409.1	18164.2	22101.3	18369.1	21204.7	13166	21106.8		8375.91	20090.4	18965.4	17163.6	14515.4
Q99959	Q99959	PKP2_HUMAN	PKP2	Plakophilin-2	1	EAGPSVAVDSSGR	EAGPSVAVDSSGR		2	EAGPSVAVDSSGR2	108569	69697.9	59958.6		69520.1		74359.6	109938	87038.9	95158.4	74734.8		72659.8	79574.1	82886
Q9HCE1	Q9HCE1	MOV10_HUMAN	MOV10	Helicase MOV-10	1	EAGQCFESFLVVR	EAGQC(UniMod:4)FESFLVVR	Q9HCE1:UniMod4[16]	2	EAGQC(UniMod:4)FESFLVVR2	14324.3		30570		33277.8		25054.8				12228.9		21970.2
Q6UWP8	Q6UWP8	SBSN_HUMAN	SBSN	Suprabasin	1	EAGQFGHDIHHTAGQAGK	EAGQFGHDIHHTAGQAGK		3	EAGQFGHDIHHTAGQAGK3													49828.4
Q6DKJ4	Q6DKJ4	NXN_HUMAN	NXN	Nucleoredoxin	1	EAGQNFEIIFVSADR	EAGQNFEIIFVSADR		2	EAGQNFEIIFVSADR2	267707	268359	236536	186371	219920	213228	211073	249065	168821	168404	200402	202465	218176	227220	229980	207153
P55265	P55265	DSRAD_HUMAN	ADAR	Double-stranded RNA-specific adenosine deaminase	1	EAGTPPLWK	EAGTPPLWK		2	EAGTPPLWK2	111838		141147		138018	59323.3	132782					51414.3	109420		84787.2
Q86UU0	Q86UU0	BCL9L_HUMAN	BCL9L	B-cell CLL/lymphoma 9-like protein	1	EAGTPSLDSEAK	EAGTPSLDSEAK		2	EAGTPSLDSEAK2	215375	184159	181356	183068	186166	213355	204473	216778	185849	225158	208813	206007	213693	215536	214489	199775
P53396	P53396	ACLY_HUMAN	ACLY	ATP-citrate synthase	1	EAGVFVPR	EAGVFVPR		2	EAGVFVPR2	6272690	6275190	5485060	5790070	7168510	6154280	6877180	6837940	7085150	6572970	6296440	6827830	6457180	6833030	6002980	6385320
Q96C86	Q96C86	DCPS_HUMAN	DCPS	m7GpppX diphosphatase	1	EAGVGNGTCAPVR	EAGVGNGTC(UniMod:4)APVR	Q96C86:UniMod4[37]	2	EAGVGNGTC(UniMod:4)APVR2	190420	51633.4	198002	40989.1	200226		207961		117416	47652.4	134137		141323	46262	155999
P25205	P25205	MCM3_HUMAN	MCM3	DNA replication licensing factor MCM3	1	EAHAQSIGMNR	EAHAQSIGMNR		2	EAHAQSIGMNR2	361523	321142	347725	304078	286621	304874	362197	330747	221889	253042	251056	227092	318763	266701	219540	278418
Q9Y2X3	Q9Y2X3	NOP58_HUMAN	NOP58	Nucleolar protein 58	1	EAHEPLAVADAK	EAHEPLAVADAK		2	EAHEPLAVADAK2	277972	293488	326427	288886	263379	308306	355262	327016	259945	270263	232417	244108	249942	255782	245419	260019
Q9HCU5	Q9HCU5	SEC12_HUMAN	PREB	Guanine nucleotide-exchange factor SEC12	1	EAHGIVVTDVAFLPEK	EAHGIVVTDVAFLPEK		3	EAHGIVVTDVAFLPEK3	118451			122334	135888		117705	184807	92583.7		156051	122737	136013	128839	126952	119055
Q8WX93	Q8WX93	PALLD_HUMAN	PALLD	Palladin	1	EAHKPPVFIEK	EAHKPPVFIEK		2	EAHKPPVFIEK2	66843.5	79895.2	80628.5	82628	75950.8	73886.1	77683.3	88692.5	71052.2	78967.5	66134.8	63843.8	79456.3	70950.9	86036.4	80695.9
Q8WX93	Q8WX93	PALLD_HUMAN	PALLD	Palladin	1	EAHKPPVFIEK	EAHKPPVFIEK		3	EAHKPPVFIEK3	264721		168037	159541	203252	223631	228302		187755	266740	167698	170715	422836	202400	220695	224043
P49327	P49327	FAS_HUMAN	FASN	Fatty acid synthase	1	EAHLPPGAMAAVGLSWEECK	EAHLPPGAMAAVGLSWEEC(UniMod:4)K	P49327:UniMod4[630]	3	EAHLPPGAMAAVGLSWEEC(UniMod:4)K3	446790	117688	500096	85340.8	500586	107212	597051	96266.6	130352	53166.5	180515	50649.6	213048	69153	213133	62009.6
P39748	P39748	FEN1_HUMAN	FEN1	Flap endonuclease 1	1	EAHQLFLEPEVLDPESVELK	EAHQLFLEPEVLDPESVELK		3	EAHQLFLEPEVLDPESVELK3	1032250	1118580	1164310	1136770	908183	1022070	961609	892422	768310	888349	932173	803356	845696	872604	890930	727660
Q9NZN5	Q9NZN5	ARHGC_HUMAN	ARHGEF12	Rho guanine nucleotide exchange factor 12	1	EAHSDENPSEGDGAVNK	EAHSDENPSEGDGAVNK		3	EAHSDENPSEGDGAVNK3	19260.3		12386.2	6980.27	3827.35	2987.43	4382.01	3438.06	8044	14017.9	8387.66		5578.97	9103.83	8754.3	10029
Q9NZN5	Q9NZN5	ARHGC_HUMAN	ARHGEF12	Rho guanine nucleotide exchange factor 12	1	EAHSDENPSEGDGAVNKEEK	EAHSDENPSEGDGAVNKEEK		3	EAHSDENPSEGDGAVNKEEK3	6200.47	6127.51	8398.42	7368.63	6194.92	6743.89	6639.43	5836.79	7289.58	11620.9	9291.76	9585.45	7902.02	7390.8	11342.1	7351.66
Q4J6C6	Q4J6C6	PPCEL_HUMAN	PREPL	Prolyl endopeptidase-like	1	EAIAEHAK	EAIAEHAK		2	EAIAEHAK2	12515.1	17648.8	8816.37	15391.7	20531.5	12772	6000.84	8059.24	24048.8	12799.9	13213.7	21742.7	17569.9	22872.2	16061.1	17891.1
Q15149	Q15149	PLEC_HUMAN	PLEC	Plectin	1	EAIAELER	EAIAELER		2	EAIAELER2	2865830	2785610	3006380	3185340	3142720	3168810	3139670	3433130	3416700	3189070	2967920	2966330	3181460	3041960	3217140	2878150
Q8N3U4	Q8N3U4	STAG2_HUMAN	STAG2	Cohesin subunit SA-2	1	EAIAMLHK	EAIAMLHK		2	EAIAMLHK2	49623.1			60132.9	59735.2	31450.6	30088		63278.8	57816	44680.9	46626.5		71312.8		55897.6
O75880	O75880	SCO1_HUMAN	SCO1	Protein SCO1 homolog, mitochondrial	1	EAIANYVK	EAIANYVK		2	EAIANYVK2	465370	412185	482629	455052	525786	482000	444914	472206	598658	501668	489780	471173	596486	527186	456915	438954
Q92900	Q92900	RENT1_HUMAN	UPF1	Regulator of nonsense transcripts 1	1	EAIDSPVSFLALHNQIR	EAIDSPVSFLALHNQIR		3	EAIDSPVSFLALHNQIR3	546312	602621	630232	588931	470072	557609	567481	521000	488002	548148	497151	507350	487337	485720	544622	552871
Q00610	Q00610	CLH1_HUMAN	CLTC	Clathrin heavy chain 1	1	EAIDSYIK	EAIDSYIK		2	EAIDSYIK2	4259930	3900740	4020270	3855200	4257040	4144890	3550150	4012840	4473790	4746280	3819310	4194390	3790600	4398430	4449280	3887040
P28370	P28370	SMCA1_HUMAN	SMARCA1	Probable global transcription activator SNF2L1	1	EAIEAFNAPNSSK	EAIEAFNAPNSSK		2	EAIEAFNAPNSSK2	17711.7		20133.6		18257.2	21650.2	28156.7	11810.8	17018.3			14329			13252.2
P62280	P62280	RS11_HUMAN	RPS11	Small ribosomal subunit protein uS17	1	EAIEGTYIDK	EAIEGTYIDK		2	EAIEGTYIDK2	3124500	3131020	2244200	2847640	2833710	2786720	2439480	3037620	3123190	3683530	3166560	3501600	2877580	3362780	3633260	3495910
P62280	P62280	RS11_HUMAN	RPS11	Small ribosomal subunit protein uS17	1	EAIEGTYIDKK	EAIEGTYIDKK		2	EAIEGTYIDKK2	699224	550713	822567	656781	720446	590197	800835	624316	488639	407786	553162	426750	738707	522565	599339	541252
Q9BY43	Q9BY43	CHM4A_HUMAN	CHMP4A	Charged multivesicular body protein 4a	1	EAIENATTNAEVLR	EAIENATTNAEVLR		2	EAIENATTNAEVLR2	181037	202251	170164	181945	155386	172402	178738	173235	176672	198083	181012	185125	176081	169391	188061	170630
P63172	P63172	DYLT1_HUMAN	DYNLT1	Dynein light chain Tctex-type 1	1	EAIESAIGGNAYQHSK	EAIESAIGGNAYQHSK		2	EAIESAIGGNAYQHSK2	17236.2	18716.3	19215.9	21695.8	17365.9	14584.2	19359.6	21031.1	18881.3	23188.5	21254.5	20136.2	22633.2	23893.3	18239.4	19163.7
P63172	P63172	DYLT1_HUMAN	DYNLT1	Dynein light chain Tctex-type 1	1	EAIESAIGGNAYQHSK	EAIESAIGGNAYQHSK		3	EAIESAIGGNAYQHSK3	68289.1	86119.4		89342.2	49999.3				77279.3	84137.3	79606.8	83004	67313.6
O14777	O14777	NDC80_HUMAN	NDC80	Kinetochore protein NDC80 homolog	1	EAIETQLAEYHK	EAIETQLAEYHK		2	EAIETQLAEYHK2	32279.1	24706.6	30670.8	23490.2	24664.3	15883.9	28002.2	23220.5	24849.3	23387.8	25005.6	23474.2	22481.8	25541.9
Q96EI5	Q96EI5;Q9H3H9	TCAL4_HUMAN	TCEAL4	Transcription elongation factor A protein-like 4	0	EAIHDMNFSNEDMIR	EAIHDMNFSNEDMIR		3	EAIHDMNFSNEDMIR3	212841	240180				305683		345970	191878
O60925	O60925	PFD1_HUMAN	PFDN1	Prefoldin subunit 1	1	EAIHSQLLEK	EAIHSQLLEK		2	EAIHSQLLEK2	211529	235142	272154	274047	259546	238897	261603	248447	291225	279347	238687	234316	261127	261869	239125	271794
P16144	P16144	ITB4_HUMAN	ITGB4	Integrin beta-4	1	EAIINLATQPK	EAIINLATQPK		2	EAIINLATQPK2	601577	412287	554051	482237	585350	574991	535302	484199	519733	492800	593514	649644	527283	609996	576262	560884
Q92900	Q92900	RENT1_HUMAN	UPF1	Regulator of nonsense transcripts 1	1	EAIIPGSVYDR	EAIIPGSVYDR		2	EAIIPGSVYDR2	630694	658137	644968	627415	546540	603720	620498	623002	598076	574954	604674	604880	600532	594057	620143	601504
Q13895	Q13895	BYST_HUMAN	BYSL	Bystin	1	EAIIVGSIITK	EAIIVGSIITK		2	EAIIVGSIITK2	85009.5	60327.4	89603.9	76367.8	108241	109642	112649	89132.5	38466.7	57593	57975.4		48657.9	82170.5	42435.8	86502
O43707	O43707	ACTN4_HUMAN	ACTN4	Alpha-actinin-4	1	EAILAIHK	EAILAIHK		2	EAILAIHK2	7890790	8069820	7138720	7804830	8707360	8731940	9050770	8028430	9806710	8919380	8584820	8179490	9912460	8455960	9328420	9546010
P08133	P08133	ANXA6_HUMAN	ANXA6	Annexin A6	1	EAILDIITSR	EAILDIITSR		2	EAILDIITSR2	1390860	1617690	1661350	2911910	1546790	1558100	1877160	1499260	1533740	2076660	1945260	1431810	1589040	1643720	1476350	1768030
O00186	O00186	STXB3_HUMAN	STXBP3	Syntaxin-binding protein 3	1	EAILEEEDDLWVR	EAILEEEDDLWVR		2	EAILEEEDDLWVR2	31815.4	57392.2	33309.6		26475.8		17255.7				24471.1		39443.9		43135.6	36726.2
A1L390	A1L390	PKHG3_HUMAN	PLEKHG3	Pleckstrin homology domain-containing family G member 3	1	EAILEMDSYYPNR	EAILEMDSYYPNR		2	EAILEMDSYYPNR2	26114.4	23288.2	22309.6	21647.6	20517.7	20271.7	23009.8	17000.9	24220.9	27502.9	32971.3	28281.8	24012	14742.5	19761.4	20969.6
Q9Y314	Q9Y314	NOSIP_HUMAN	NOSIP	Nitric oxide synthase-interacting protein	1	EAILEYILHQK	EAILEYILHQK		2	EAILEYILHQK2	70964.9	20078	40585.7	29810.4	24666.7	41819.4	44054.4	27463.6	29521.9				24471.7	14357.1	40524.1
Q9Y314	Q9Y314	NOSIP_HUMAN	NOSIP	Nitric oxide synthase-interacting protein	1	EAILEYILHQK	EAILEYILHQK		3	EAILEYILHQK3	42234.1	52103.5	98032	246254	79565.3	112157	109284	72434.3	54017.9	65511	59385.8	45436.9	67594.2	68710.2	72191	70704.8
Q99460	Q99460	PSMD1_HUMAN	PSMD1	26S proteasome non-ATPase regulatory subunit 1	1	EAINLLEPMTNDPVNYVR	EAINLLEPMTNDPVNYVR		3	EAINLLEPMTNDPVNYVR3	273202	188888	143684	247662	178395	196365	174410	202063	158660	187553	155231	206166	183814	193175	175473	191389
Q6SJ93	Q6SJ93	F111B_HUMAN	FAM111B	Serine protease FAM111B	1	EAINLLK	EAINLLK		1	EAINLLK1			17402.1	14412.7	20846.7		17587.1						17332.7
P42285	P42285	MTREX_HUMAN	MTREX	Exosome RNA helicase MTR4	1	EAIQCVDNNQSVLVSAHTSAGK	EAIQC(UniMod:4)VDNNQSVLVSAHTSAGK	P42285:UniMod4[150]	3	EAIQC(UniMod:4)VDNNQSVLVSAHTSAGK3	79950.4	17268.2	65864.6		71277.7	25602.4	61974.4		39786.3		43641.8		41022.3		56259.7
Q9NUQ9	Q9NUQ9	CYRIB_HUMAN	CYRIB	CYFIP-related Rac1 interactor B	1	EAIQHPADEK	EAIQHPADEK		2	EAIQHPADEK2	141674	217433	180723	153781	197068	206413	169439	209402	265023	213440	197966	176782	211905	237427	221244	185106
P36871	P36871	PGM1_HUMAN	PGM1	Phosphoglucomutase-1	1	EAIQLIAR	EAIQLIAR		2	EAIQLIAR2	896412	1007290	1063620	1035510	1198680	1174720	1099420	994930	1219050	1040860	1175710	1082630	1300370	1158650	1119930	1166340
O76094	O76094	SRP72_HUMAN	SRP72	Signal recognition particle subunit SRP72	1	EAISDLQQLWK	EAISDLQQLWK		2	EAISDLQQLWK2	791823	741268	953175	873446	855143	797874	928064	805635	967315	809232	672817	721913	842137	868305	778838	788440
P29353	P29353	SHC1_HUMAN	SHC1	SHC-transforming protein 1	1	EAISLVCEAVPGAK	EAISLVC(UniMod:4)EAVPGAK	P29353:UniMod4[196]	2	EAISLVC(UniMod:4)EAVPGAK2	946553	178511	940784	147337	903271	147589	917542	142133	455006	144273	460765	141769	593262	132036	600968	136205
Q8N5A5	Q8N5A5	ZGPAT_HUMAN	ZGPAT	Zinc finger CCCH-type with G patch domain-containing protein	1	EAITEAVEAPAAAR	EAITEAVEAPAAAR		2	EAITEAVEAPAAAR2	115375	105672	125482	113520	112611	108105	109634	100029	81991.6	73711.8	82285	77064.4	75175.6	79346.6	83272.9	81142.3
Q15021	Q15021	CND1_HUMAN	NCAPD2	Condensin complex subunit 1	1	EAITHLLGVALTR	EAITHLLGVALTR		2	EAITHLLGVALTR2	47338.7	85884.6	70212.2	131615	82816.1	82456.1	98844.2	67988.1	81024.4	54814.9	95279.1	63806.5	79970.3	68340.4	70930.7	92495.4
Q15021	Q15021	CND1_HUMAN	NCAPD2	Condensin complex subunit 1	1	EAITHLLGVALTR	EAITHLLGVALTR		3	EAITHLLGVALTR3	99194.4	119567	125424	203844	126808	172208	151466	172499	165856	81059.5	119910	111488	143208	120236	115178	118886
Q96GQ7	Q96GQ7	DDX27_HUMAN	DDX27	Probable ATP-dependent RNA helicase DDX27	1	EAIVAALLTR	EAIVAALLTR		2	EAIVAALLTR2	443586	311422	441562	297925	505701	428583	498764	504526	520246	298609	309298	407754	470516	394246	369508	418355
Q13164	Q13164	MK07_HUMAN	MAPK7	Mitogen-activated protein kinase 7	1	EAIVAEIEDFHAR	EAIVAEIEDFHAR		3	EAIVAEIEDFHAR3			125449	111107	136610		89330.3		107439		120197	70251.8	128229	101240
Q14204	Q14204	DYHC1_HUMAN	DYNC1H1	Cytoplasmic dynein 1 heavy chain 1	1	EAIVNSCVFVHQTLHQANAR	EAIVNSC(UniMod:4)VFVHQTLHQANAR	Q14204:UniMod4[3147]	3	EAIVNSC(UniMod:4)VFVHQTLHQANAR3	86407.9	48150.1	98136.4	41752.8	83059.9	46045.7	69272.6	34829.2	51596.1		48885.9	37793.5	53288.8	34413.1	42004.3	39794.1
Q13813	Q13813	SPTN1_HUMAN	SPTAN1	Spectrin alpha chain, non-erythrocytic 1	1	EAIVTSEELGQDLEHVEVLQK	EAIVTSEELGQDLEHVEVLQK		3	EAIVTSEELGQDLEHVEVLQK3	203114	184685	209624	197572	171806	337675	228769	168513	236048	199320	156635	198928	277784	215982	234941	260999
A6NHR9	A6NHR9	SMHD1_HUMAN	SMCHD1	Structural maintenance of chromosomes flexible hinge domain-containing protein 1	1	EAIYSGYIR	EAIYSGYIR		2	EAIYSGYIR2	303435	310922	323206	397981	373451	337550	334059	350669	176230	268354		185075		247523		191252
Q9P0L0	Q9P0L0	VAPA_HUMAN	VAPA	Vesicle-associated membrane protein-associated protein A	1	EAKPDELMDSK	EAKPDELMDSK		2	EAKPDELMDSK2	1233360	1146410	1327130	1125770	1125440	1244290	1277680	1336330	1119230	1232620	1291490	1282730	1022800	1185200	1276750	1329480
Q15643	Q15643	TRIPB_HUMAN	TRIP11	Thyroid receptor-interacting protein 11	1	EALAAEDR	EALAAEDR		2	EALAAEDR2	113291	84657.5	99297.8		164104	110776	99464.4	88665.7	133838	130858		138333	147410	141969	126768	101381
O14745	O14745	NHRF1_HUMAN	NHERF1	Na(+)/H(+) exchange regulatory cofactor NHE-RF1	1	EALAEAALESPR	EALAEAALESPR		2	EALAEAALESPR2	282278	288904	289979	286669	258925	295218	270465	295946	130751	132066	149290	139038	187216	195986	167429	177671
O14745	O14745	NHRF1_HUMAN	NHERF1	Na(+)/H(+) exchange regulatory cofactor NHE-RF1	1	EALAEAALESPRPALVR	EALAEAALESPRPALVR		3	EALAEAALESPRPALVR3	345987	415249	394964	398990	350417	392115	326789	350981	168030	178030	204144	212952	186805	241888	234469	213098
O00541	O00541	PESC_HUMAN	PES1	Pescadillo homolog	1	EALAFIIR	EALAFIIR		2	EALAFIIR2	248306	316414	288590	302505	393989	387799	415257	456837	278090	239543	282171	293412	301743	318402	308200	373005
Q99829	Q99829	CPNE1_HUMAN	CPNE1	Copine-1	1	EALAQTVLAEVPTQLVSYFR	EALAQTVLAEVPTQLVSYFR		3	EALAQTVLAEVPTQLVSYFR3	245834	298627	275958	307925	258243	423745	155021	176277	408440	216005	564934	307300	203374	150454	80151.3	160242
Q9BRX2	Q9BRX2	PELO_HUMAN	PELO	Protein pelota homolog	1	EALCDPTVASR	EALC(UniMod:4)DPTVASR	Q9BRX2:UniMod4[258]	2	EALC(UniMod:4)DPTVASR2	245933		251094		246238		243117		149991		127972		185557		185632
P14735	P14735	IDE_HUMAN	IDE	Insulin-degrading enzyme	1	EALDDVTLPR	EALDDVTLPR		2	EALDDVTLPR2	844653	862182	937536	1006880	949708	816305	881352	920281	966594	857902	752615	860730	1802000	869842	854580	734407
Q9Y5B8	Q9Y5B8	NDK7_HUMAN	NME7	Nucleoside diphosphate kinase homolog 7	1	EALDFHVDHQSR	EALDFHVDHQSR		3	EALDFHVDHQSR3	56091.5		52976.4			83892.6			63991.6		76757.4		66132.3	62388.6
O60664	O60664	PLIN3_HUMAN	PLIN3	Perilipin-3	1	EALDHMVEYVAQNTPVTWLVGPFAPGITEK	EALDHMVEYVAQNTPVTWLVGPFAPGITEK		4	EALDHMVEYVAQNTPVTWLVGPFAPGITEK4	67593.7	66514.8	112768	102501	53311.4	217584	20176	51850.2	286532	340820	155210	201207	115090	97546.3	43053	119591
Q9NSC5	Q9NSC5	HOME3_HUMAN	HOMER3	Homer protein homolog 3	1	EALEAAER	EALEAAER		2	EALEAAER2				154649							123629		197545	167901	120935
Q00341	Q00341	VIGLN_HUMAN	HDLBP	Vigilin	1	EALEALVPVTIEVEVPFDLHR	EALEALVPVTIEVEVPFDLHR		3	EALEALVPVTIEVEVPFDLHR3	18678.3	52904.4	15529.8	36271.4	17550	41372.6	21832.3	20732.4	29496.8	20530.9	26826.9	16198.7	21001.2	24548.3	23083.7	21480.5
P52735	P52735	VAV2_HUMAN	VAV2	Guanine nucleotide exchange factor VAV2	1	EALEAMQDLAMYINEVK	EALEAMQDLAMYINEVK		3	EALEAMQDLAMYINEVK3	19060.8	37409	22055.5	34485.7	30131.4	25719	25166.6	25090.6		21716.8	26640.1	20842.6		33947.9	36220.9	27686
Q9H5N1	Q9H5N1	RABE2_HUMAN	RABEP2	Rab GTPase-binding effector protein 2	1	EALEEETVAR	EALEEETVAR		2	EALEEETVAR2	111358	101192	110030	134383	134798			137372	128146	118738	112856		115702	126683	133332	146642
Q9H2P9	Q9H2P9	DPH5_HUMAN	DPH5	Diphthine methyl ester synthase	1	EALEEFYGR	EALEEFYGR		2	EALEEFYGR2	182829	186006	205150	201625	185129	161028	179191	202194	191795	211733	179781	184751	212506	203747	173610	194391
P46019	P46019	KPB2_HUMAN	PHKA2	Phosphorylase b kinase regulatory subunit alpha, liver isoform	1	EALEGILIR	EALEGILIR		2	EALEGILIR2	57049.3	130368	79346.4				72794.2	150775		95338.3	83311.3	119807		124817	63614.5	92953.6
Q9BXJ9	Q9BXJ9	NAA15_HUMAN	NAA15	N-alpha-acetyltransferase 15, NatA auxiliary subunit	1	EALEHLCTYEK	EALEHLC(UniMod:4)TYEK	Q9BXJ9:UniMod4[214]	2	EALEHLC(UniMod:4)TYEK2	64029	30931.6	66017.9	32769.6	70853.8	19476	59005.5	30562.6	44638.8	27508.6	45047.4		58188.3	24567.6	49749	18456.2
Q9BXJ9	Q9BXJ9	NAA15_HUMAN	NAA15	N-alpha-acetyltransferase 15, NatA auxiliary subunit	1	EALEHLCTYEK	EALEHLC(UniMod:4)TYEK	Q9BXJ9:UniMod4[214]	3	EALEHLC(UniMod:4)TYEK3	299773	102322	287256	98766.6	355397	109920	284185		191661	81940.4	157056	89205.4	197065	79744.6	196855	70547.6
Q9H444	Q9H444	CHM4B_HUMAN	CHMP4B	Charged multivesicular body protein 4b	1	EALENANTNTEVLK	EALENANTNTEVLK		2	EALENANTNTEVLK2	276021	313626	252942	306267	213523	279084	209797	283913	259976	306512	250449	282565	230274	289787	224258	277952
Q96CF2	Q96CF2	CHM4C_HUMAN	CHMP4C	Charged multivesicular body protein 4c	1	EALENSHTNTEVLR	EALENSHTNTEVLR		2	EALENSHTNTEVLR2		5308.03	3121.53					2934.13	6103.74	5696.56						2919.05
Q96CF2	Q96CF2	CHM4C_HUMAN	CHMP4C	Charged multivesicular body protein 4c	1	EALENSHTNTEVLR	EALENSHTNTEVLR		3	EALENSHTNTEVLR3	84731.9	77474.2							104903			56453.7	78680.8
O75477	O75477	ERLN1_HUMAN	ERLIN1	Erlin-1	1	EALEPSGENVIQNK	EALEPSGENVIQNK		2	EALEPSGENVIQNK2	905364	805125	898952	796987	807485	797093	798033	804839	769841	802064	868915	853799	802789	709619	866958	839263
Q92922	Q92922;Q9UL12	SMRC1_HUMAN	SMARCC1	SWI/SNF complex subunit SMARCC1	0	EALEQQR	EALEQQR		2	EALEQQR2	68558.1	86601		74423.1	75275.5	79162.6	46804.1	69862.8	70968.6	58675.4		82576.8	76720.9		52976.9	67409.1
Q8IWB1	Q8IWB1	IPRI_HUMAN	ITPRIP	Inositol 1,4,5-trisphosphate receptor-interacting protein	1	EALEQVAEEGR	EALEQVAEEGR		2	EALEQVAEEGR2	45810.3	83958.8	53310.9	62356.3	43419.9	72471.6	52918.6	64294.2	56506.1	46454.2	48397.8	56971	38338	38246.5	27250.1	45068.8
Q9UPT5	Q9UPT5	EXOC7_HUMAN	EXOC7	Exocyst complex component 7	1	EALESEFR	EALESEFR		2	EALESEFR2	122406	119533	141272	135046	161681	157734	133074	171890	169453	177540	211044	154799	167772	176961	147157	185663
Q13426	Q13426	XRCC4_HUMAN	XRCC4	DNA repair protein XRCC4	1	EALETDLYK	EALETDLYK		2	EALETDLYK2	82263.1	71627.8	153812		138161	113455	144283	104159	145009	95147.1	127054	108368	143411	128055	159705	118123
Q9UBE0	Q9UBE0	SAE1_HUMAN	SAE1	SUMO-activating enzyme subunit 1	1	EALEVDWSSEK	EALEVDWSSEK		2	EALEVDWSSEK2	683290	668945	695597	657759	632843	703417	805188	731197	576001	671963	700123	648204	735366	676390	690363	736942
O14776	O14776	TCRG1_HUMAN	TCERG1	Transcription elongation regulator 1	1	EALFNEFVAAAR	EALFNEFVAAAR		2	EALFNEFVAAAR2	401347	417845	344749	372180	345195	339756	326516	332141	381329	408760	446190	359539	371414	322025	301974	278165
Q99615	Q99615	DNJC7_HUMAN	DNAJC7	DnaJ homolog subfamily C member 7	1	EALGDAQQSVR	EALGDAQQSVR		2	EALGDAQQSVR2	776632	934465	769178	876256	597696	806837	747937	733179	573519	612013	742870	621799	646710	730499	637521	693889
P06276	P06276	CHLE_HUMAN	BCHE	Cholinesterase	1	EALGDVVGDYNFICPALEFTK	EALGDVVGDYNFIC(UniMod:4)PALEFTK	P06276:UniMod4[428]	3	EALGDVVGDYNFIC(UniMod:4)PALEFTK3	52513.8	18857.1	46798.8	18526.9	36366.4	25609.3	43127.9	17691.1	39143.1	22015.1	27669.4	25217.6	30117.2	32175.5	30559.4	31015
Q96SQ9	Q96SQ9	CP2S1_HUMAN	CYP2S1	Cytochrome P450 2S1	1	EALGGQAEEFSGR	EALGGQAEEFSGR		2	EALGGQAEEFSGR2		210975	205787	203409	163309	222541	177104	180202		233254	211634				162076
Q9BUJ2	Q9BUJ2	HNRL1_HUMAN	HNRNPUL1	Heterogeneous nuclear ribonucleoprotein U-like protein 1	1	EALGGQALYPHVLVK	EALGGQALYPHVLVK		2	EALGGQALYPHVLVK2	57846.8	57347.6	70691.8	75354.4	75646.4	50548.9	77270.4	62168.3	69805.6	71486.2	70513.7	64195.2	74438.5	69881.5	70986.7	75876
Q9BUJ2	Q9BUJ2	HNRL1_HUMAN	HNRNPUL1	Heterogeneous nuclear ribonucleoprotein U-like protein 1	1	EALGGQALYPHVLVK	EALGGQALYPHVLVK		3	EALGGQALYPHVLVK3	594442	590517	673681	569257	634001	593373	632411	666982	631640	699762	638769	728514	593086	608872	613611	641175
Q53GS7	Q53GS7	GLE1_HUMAN	GLE1	mRNA export factor GLE1	1	EALGHQEK	EALGHQEK		2	EALGHQEK2	10698.4	6927.74	9831.78		7455.06	6563.05	5984.63	9784.32			8307.81	8718.21	6080.69	8729.73	4497.36
Q13724	Q13724	MOGS_HUMAN	MOGS	Mannosyl-oligosaccharide glucosidase	1	EALGHWLGLLNADGWIGR	EALGHWLGLLNADGWIGR		3	EALGHWLGLLNADGWIGR3	30616.6	31272.6	33002	98636.8	37945.7	69947.8	62085.7	57598.1	70908.4	49221.9	57498.7	45384.9	39919.4	40851.5	53228.3	70433.3
P31939	P31939	PUR9_HUMAN	ATIC	Bifunctional purine biosynthesis protein ATIC	1	EALGIPAAASFK	EALGIPAAASFK		2	EALGIPAAASFK2	6053940	6120000	5877760	5952120	5209080	5516460	5780510	5210040	5810850	5920530	6271940	5519620	5768880	5286600	5303720	5547610
Q8IY67	Q8IY67	RAVR1_HUMAN	RAVER1	Ribonucleoprotein PTB-binding 1	1	EALGLGPPAAQLTPPPAPVGLR	EALGLGPPAAQLTPPPAPVGLR		3	EALGLGPPAAQLTPPPAPVGLR3	971492	1259840	1210180	1146890	1008190	975959	965103	1038650	317894	337317	392887	350138	301455	257279	313093	278935
Q13136	Q13136	LIPA1_HUMAN	PPFIA1	Liprin-alpha-1	1	EALGQAGVSETDNSSQDALGLSK	EALGQAGVSETDNSSQDALGLSK		3	EALGQAGVSETDNSSQDALGLSK3			7302.22	10906.8		5037.25				11673.8	16274.1		6773.87
Q9H8Y5	Q9H8Y5	ANKZ1_HUMAN	ANKZF1	tRNA endonuclease ANKZF1	1	EALGQNEESPK	EALGQNEESPK		2	EALGQNEESPK2	53028.4	38478.9	52968	46764.5	41494.9	50434.8	58482	45940.6	54701	46752.4	48154.5	51943.8	51872.5	44092.3	57303	51967
P11474	P11474	ERR1_HUMAN	ESRRA	Steroid hormone receptor ERR1	1	EALHEALLEYEAGR	EALHEALLEYEAGR		2	EALHEALLEYEAGR2	5403.97		20151.8	21606.7	30174.5	15057.5		13299.5	24997.2	23255.1		20650.1		20457.6	14689.9	22429.1
Q9NTJ3	Q9NTJ3	SMC4_HUMAN	SMC4	Structural maintenance of chromosomes protein 4	1	EALIAASETLK	EALIAASETLK		2	EALIAASETLK2	847227	872308	915753	830781	879467	786435	924385	852189	783296	786571	893051	815138	722343	819810	748981	808035
Q92974	Q92974	ARHG2_HUMAN	ARHGEF2	Rho guanine nucleotide exchange factor 2	1	EALICPTCNVTIHNR	EALIC(UniMod:4)PTC(UniMod:4)NVTIHNR	Q92974:UniMod4[68]+UniMod4[71]	3	EALIC(UniMod:4)PTC(UniMod:4)NVTIHNR3	362152		280758		296228		292518		226717	33130.9	242641	22536.1	281970		295264	28587.8
P15169	P15169	CBPN_HUMAN	CPN1	Carboxypeptidase N catalytic chain	1	EALIQFLEQVHQGIK	EALIQFLEQVHQGIK		3	EALIQFLEQVHQGIK3			10247.4			18019.6		24995.1	25349.5		17690.3				17117.5
Q7Z6B0	Q7Z6B0	CCD91_HUMAN	CCDC91	Coiled-coil domain-containing protein 91	1	EALIQQSQEQK	EALIQQSQEQK		2	EALIQQSQEQK2	15097.5	23430.5	18326.5	23264.4	15119.9	19520.7	15859.9	18454	26169.3	23302.4	16479.3	29141.2	22579.7	22720.2	17111.9	21014.3
Q0PNE2	Q0PNE2	ELP6_HUMAN	ELP6	Elongator complex protein 6	1	EALKPVDSGEAR	EALKPVDSGEAR		2	EALKPVDSGEAR2	31382.9	22790.4	31913.3	29790.6	24383	36395.6	36965	14700.1	30378.2	33372.6		24332.2	32117.2	46265.6	32417.4	39960.7
Q9BU89	Q9BU89	DOHH_HUMAN	DOHH	Deoxyhypusine hydroxylase	1	EALLDESRPLFER	EALLDESRPLFER		3	EALLDESRPLFER3	688559	591095	547358	627011	501218	587177	540947	558635	508513	501313	542718	463146	312610	435441	518469	414570
Q8WYL5	Q8WYL5	SSH1_HUMAN	SSH1	Protein phosphatase Slingshot homolog 1	1	EALLEEAAPPAEVHRPAR	EALLEEAAPPAEVHRPAR		3	EALLEEAAPPAEVHRPAR3	15312.3	29576.4	13829.1	15763.5	9703.65	18815.3	13483.4		19755.4	17653.3	16666.2		18394.2	21028.7	23115.5
Q13895	Q13895	BYST_HUMAN	BYSL	Bystin	1	EALLELLR	EALLELLR		2	EALLELLR2	488479	412532	439293	423317	581894	655317	551950	480871	489076	403659	393053	487207	386358	477798	551932	551239
O00400	O00400	ACATN_HUMAN	SLC33A1	Acetyl-coenzyme A transporter 1	1	EALLGDTGTGDFLK	EALLGDTGTGDFLK		2	EALLGDTGTGDFLK2	255390	260549	303772	248009	247918	264709	282504	247043	235340	255930	269109	243343	267156	262572	291877	278561
O15091	O15091	MRPP3_HUMAN	PRORP	Mitochondrial ribonuclease P catalytic subunit	1	EALLLLEDIK	EALLLLEDIK		2	EALLLLEDIK2	77023.8	62260.9	66160.2	108160	69008.8	56564	58760	92154.7	55825	49086.8	51254.4	56470.2	56681.4	57185.7	52236.5	55492.1
O15091	O15091	MRPP3_HUMAN	PRORP	Mitochondrial ribonuclease P catalytic subunit	1	EALLLLEDIKK	EALLLLEDIKK		2	EALLLLEDIKK2	82991.3	76696.3	78229.6	68795	97201.6	117940	98568.1	82532.2	48394.5	46547.8	33790.5	80063.9	59534.3	60125.7	57417	71128.9
Q86TI2	Q86TI2	DPP9_HUMAN	DPP9	Dipeptidyl peptidase 9	1	EALLLLSWK	EALLLLSWK		2	EALLLLSWK2	100649	169075	97587.7	118444	141044	114206	118790	135090	145690	143479	156824	122797	154980	141418	149377	114458
P26038	P26038	MOES_HUMAN	MSN	Moesin	1	EALLQASR	EALLQASR		2	EALLQASR2	8682820	9028260	8323250	9315910	10482600	9470070	8667850	9023700	8984130	8706450	7912740	8615280	9236270	8436330	8168340	7759440
Q96TA1	Q96TA1	NIBA2_HUMAN	NIBAN2	Protein Niban 2	1	EALLQISIPFLLK	EALLQISIPFLLK		2	EALLQISIPFLLK2	41988.7	72238	52070.6	26243.7	82752.6	106201	42644.5	41652.8	50788.7	57546.2	25337.6	36915.4	33913.3	70143.6	72649.4	129590
P78371	P78371	TCPB_HUMAN	CCT2	T-complex protein 1 subunit beta	1	EALLSSAVDHGSDEVK	EALLSSAVDHGSDEVK		2	EALLSSAVDHGSDEVK2	831717	917972	938689	914230	776046	877487	1052840	975961	869287	886212	876260	862346	993748	927193	887656	1003060
P78371	P78371	TCPB_HUMAN	CCT2	T-complex protein 1 subunit beta	1	EALLSSAVDHGSDEVK	EALLSSAVDHGSDEVK		3	EALLSSAVDHGSDEVK3	3148740	2726390	2194460	2474990	2402770	2633720	2355580	2110530	2910730	2780550	2737160	2631510	2588060	2740200	2444330	2429090
Q8IZ83	Q8IZ83	A16A1_HUMAN	ALDH16A1	Aldehyde dehydrogenase family 16 member A1	1	EALLVANGTPR	EALLVANGTPR		2	EALLVANGTPR2	437325	431295	364604	426454	399628	435038	412874	429128	302362	331832	303261	296416	332236	316733	341855	352341
P13716	P13716	HEM2_HUMAN	ALAD	Delta-aminolevulinic acid dehydratase	1	EALMAHGLGNR	EALMAHGLGNR		2	EALMAHGLGNR2	54333.3	54983.6	52722	60471.9	58962.7	53177	41345.5	55859.3	58964	68366.3	63198.5	67626.8	71817.9	69404.9	71586.9	56330.3
Q8TD16	Q8TD16;Q96G01	BICD2_HUMAN	BICD2	Protein bicaudal D homolog 2	0	EALMEEILK	EALMEEILK		2	EALMEEILK2	193461	225093	240616	203331	222520	186267	180695	202720	237721	210568	265166	289381	267113	250715	237985	230657
Q6YHK3	Q6YHK3	CD109_HUMAN	CD109	CD109 antigen	1	EALNMLTWR	EALNMLTWR		2	EALNMLTWR2	182073	181799	156036	203875	124506	177926	102603	137892	233614	239906	154293	237900	121234	168348	94090.4	201324
P19338	P19338	NUCL_HUMAN	NCL	Nucleolin	1	EALNSCNK	EALNSC(UniMod:4)NK	P19338:UniMod4[543]	2	EALNSC(UniMod:4)NK2	683843	8843.11	770149		580399		318941		423077		281744		458007		263642
P19338	P19338	NUCL_HUMAN	NCL	Nucleolin	1	EALNSCNKR	EALNSC(UniMod:4)NKR	P19338:UniMod4[543]	2	EALNSC(UniMod:4)NKR2	297876	5823	283675		259624	7866.69	161843	6159.14	144992	11813.4	124967	13166.6	175457	22835	153860	12318.7
O76094	O76094	SRP72_HUMAN	SRP72	Signal recognition particle subunit SRP72	1	EALNVINTHTK	EALNVINTHTK		2	EALNVINTHTK2	99800	119514	130950	107682	105803	110919	112366	124799	84903.4	74869.4	86225.4	71591.2	84048.4	80356.4	80897.5	92479.7
Q96IU4	Q96IU4	ABHEB_HUMAN	ABHD14B	Putative protein-lysine deacylase ABHD14B	1	EALPGSGQAR	EALPGSGQAR		2	EALPGSGQAR2	1364860	1220980	1116370	1451050	1269720	1452510	1227980	1339530	1260180	1448990	1205650	1478530	1298920	1498520	1505160	1308220
Q9BT78	Q9BT78	CSN4_HUMAN	COPS4	COP9 signalosome complex subunit 4	1	EALPTWDK	EALPTWDK		2	EALPTWDK2	588425	603101	608998	572373	604352	550653	645516	578172	668879	702727	555621	351086	647372	583129	637892	660166
P62258	P62258	1433E_HUMAN	YWHAE	14-3-3 protein epsilon	1	EALQDVEDENQ	EALQDVEDENQ		2	EALQDVEDENQ2	1356830	1382800	2625340	1487090	1684150	1900450	1580740	1572370	1132620	1595010	1783310	1591630	1637970	1510630	1347670	1920060
Q13435	Q13435	SF3B2_HUMAN	SF3B2	Splicing factor 3B subunit 2	1	EALQEKEEQK	EALQEKEEQK		2	EALQEKEEQK2		5097.05	5149.91	2719.09		4198.98	4745.95	6003.77	6602.9	8103.06		9723.92	7312.77	5979.96	6875.21	4947.48
Q13439	Q13439	GOGA4_HUMAN	GOLGA4	Golgin subfamily A member 4	1	EALQEQLDER	EALQEQLDER		2	EALQEQLDER2		56777.6	46744.3		62412.7	65498.5	40895.6	44895.7			48047.4	70670.1	47902.6	57535	52569.9	54400
Q6PD62	Q6PD62	CTR9_HUMAN	CTR9	RNA polymerase-associated protein CTR9 homolog	1	EALQINQDHPDAWSLIGNLHLAK	EALQINQDHPDAWSLIGNLHLAK		4	EALQINQDHPDAWSLIGNLHLAK4	66671.5	78159	65720.1	63485.4	49581.1	74491	65082.2	61952.8	69838.3	46881.5			48921.5	49271.9	70632.6
Q99460	Q99460	PSMD1_HUMAN	PSMD1	26S proteasome non-ATPase regulatory subunit 1	1	EALQLMATYLPK	EALQLMATYLPK		2	EALQLMATYLPK2	651411	643729	530017	619748	601077	572426	595702	617280	694926	644151	592829	714471	632372	649053	570049	518098
Q9HA64	Q9HA64	KT3K_HUMAN	FN3KRP	Ketosamine-3-kinase	1	EALQLWSALQLK	EALQLWSALQLK		2	EALQLWSALQLK2	42028.1	77754.8	46380.4	63206	64270.6	64464.9	84194.9	71467.7	72034	61002.5	61283.8	56751.3	59214.3	80677.9	59811	69360.8
Q9BZV1	Q9BZV1	UBXN6_HUMAN	UBXN6	UBX domain-containing protein 6	1	EALQSDWLPFELLASGGQK	EALQSDWLPFELLASGGQK		3	EALQSDWLPFELLASGGQK3	50691.8	29075	52043.2		37298.7	41024.3	37219.1	41670.6	62600.5	35555.5	38468.3	38557.6	34444.2	35036.9	43335.7	35731.9
Q8N1F7	Q8N1F7	NUP93_HUMAN	NUP93	Nuclear pore complex protein Nup93	1	EALQYFYFLR	EALQYFYFLR		2	EALQYFYFLR2	761034	624442	503918	600418	524871	412519	468717	479710	473512	564657	593565	627353	549869	513973	520149	444025
Q709C8	Q709C8	VP13C_HUMAN	VPS13C	Intermembrane lipid transfer protein VPS13C	1	EALSTATVQAAER	EALSTATVQAAER		2	EALSTATVQAAER2	90758.8	89083.7	85572.9	89852.3	78144.9	90085.2	74430.3	88666.2	84593.5	82736	91532.2	97374.5	80552.5	97653.1	106353	97193.3
Q9ULT0	Q9ULT0	TTC7A_HUMAN	TTC7A	Tetratricopeptide repeat protein 7A	1	EALTVNPDGVR	EALTVNPDGVR		2	EALTVNPDGVR2	59311.8	65770.7	46367.8	38615		43094.4	47887.1	54323.1	64019.5	44904.3	30493.2		37281.5	44278.4	42425	46355
Q58EX7	Q58EX7	PKHG4_HUMAN	PLEKHG4	Puratrophin-1	1	EALTWAEEGQR	EALTWAEEGQR		2	EALTWAEEGQR2	53161.4	62492.7	40298.9	48568.7	43465.6	65772.4	55519.3	61857.8		42019.9	48001.7	44839.3	39864.2	23704.4	36711.7	47871.5
Q15056	Q15056	IF4H_HUMAN	EIF4H	Eukaryotic translation initiation factor 4H	1	EALTYDGALLGDR	EALTYDGALLGDR		2	EALTYDGALLGDR2	4355890	5422440	4651600	4273420	3977690	4608190	4663970	4500040	3940380	4020420	4261160	4547430	4038530	5270840	4579300	4492330
Q96P70	Q96P70	IPO9_HUMAN	IPO9	Importin-9	1	EALVDTLTGILSPVQEVR	EALVDTLTGILSPVQEVR		3	EALVDTLTGILSPVQEVR3		293068	315255	373229	229417	439608	319178	222733	272062	211464	226999	161533	198068	195844		329178
P35680	P35680	HNF1B_HUMAN	HNF1B	Hepatocyte nuclear factor 1-beta	1	EALVEECNR	EALVEEC(UniMod:4)NR	P35680:UniMod4[268]	2	EALVEEC(UniMod:4)NR2	166088		29307.9		30244.4		39789.1
Q9NS86	Q9NS86	LANC2_HUMAN	LANCL2	LanC-like protein 2	1	EAMECSDVIWQR	EAMEC(UniMod:4)SDVIWQR	Q9NS86:UniMod4[350]	2	EAMEC(UniMod:4)SDVIWQR2	77849.1		98506.4		96104.1		100898		54017.8		54240.6		65244.1		64412.3
P19338	P19338	NUCL_HUMAN	NCL	Nucleolin	1	EAMEDGEIDGNK	EAMEDGEIDGNK		2	EAMEDGEIDGNK2	2632930	3654260	4206640	2993470	2781760	3219510	3716160	3875120	2400070	2872030	3883180	3381610	2924480	3512920	3726380	3638810
P19338	P19338	NUCL_HUMAN	NCL	Nucleolin	1	EAMEDGEIDGNKVTLDWAK	EAMEDGEIDGNKVTLDWAK		3	EAMEDGEIDGNKVTLDWAK3	194979	325318	323046	238120	296522	276272	402903	304688	221025	252332	296988	370054	318637	291505	307835	395580
P19784	P19784	CSK22_HUMAN	CSNK2A2	Casein kinase II subunit alpha'	1	EAMEHPYFYPVVK	EAMEHPYFYPVVK		2	EAMEHPYFYPVVK2	52536.8	60184.8	58084.5	56722.1	56858.7	45922.4	54125.1	60926.7	66061.9	59938.2	61972.3	59242.4	62194.7	55068.1	62238.2	63273.2
P19784	P19784	CSK22_HUMAN	CSNK2A2	Casein kinase II subunit alpha'	1	EAMEHPYFYPVVK	EAMEHPYFYPVVK		3	EAMEHPYFYPVVK3	570717	481014	529471	559644	512488	485708	504865	559335	434863	562541	541560	462793	590551		595635	514318
P68400	P68400;Q8NEV1	CSK21_HUMAN	CSNK2A1	Casein kinase II subunit alpha	0	EAMEHPYFYTVVK	EAMEHPYFYTVVK		2	EAMEHPYFYTVVK2	130433	130002	165911	150148	144877	143809	178887	164220	159423	144087	135179	119523	149815	140892	164691	163167
P68400	P68400;Q8NEV1	CSK21_HUMAN	CSNK2A1	Casein kinase II subunit alpha	0	EAMEHPYFYTVVK	EAMEHPYFYTVVK		3	EAMEHPYFYTVVK3	1685150	1665870	1415570	1706530	1565070	1773060	1683300	1888070	1838460	1745130	1639520	1568980	1799120	1790000	1803860	1729810
O95433	O95433	AHSA1_HUMAN	AHSA1	Activator of 90 kDa heat shock protein ATPase homolog 1	1	EAMGIYISTLK	EAMGIYISTLK		2	EAMGIYISTLK2	229682	266587	358111	262734	390500	387883	354298	382790	270309	271275	311811	350125	375122	366608	394279	405631
Q9BWU0	Q9BWU0	NADAP_HUMAN	SLC4A1AP	Kanadaptin	1	EAMIQCSLEACR	EAMIQC(UniMod:4)SLEAC(UniMod:4)R	Q9BWU0:UniMod4[376]+UniMod4[381]	2	EAMIQC(UniMod:4)SLEAC(UniMod:4)R2	132510	32677.6	117716	18306.1	118708		119722	31146.9	33305.1	13021.6	58866.7	10828.9	48357.3	11286.2	58305.1	14366.4
Q9NTI5	Q9NTI5	PDS5B_HUMAN	PDS5B	Sister chromatid cohesion protein PDS5 homolog B	1	EAMMGLAQIYK	EAMMGLAQIYK		2	EAMMGLAQIYK2	299902	261715	251428	246436	290259	255742	262528	224200	135813	116369	130247	116597	136346	130276	110019	117463
O43143	O43143	DHX15_HUMAN	DHX15	ATP-dependent RNA helicase DHX15	1	EAMNDPLLER	EAMNDPLLER		2	EAMNDPLLER2	1818970	1654980	1670420	1702700	1688200	1793940	1712590	1567030	1812340	1831650	1692540	1727060	1753410	1795460	1671860	1905670
P00374	P00374	DYR_HUMAN	DHFR	Dihydrofolate reductase	1	EAMNHPGHLK	EAMNHPGHLK		2	EAMNHPGHLK2	75931	67322.4	84929.5	86596.4	86548.1	67553.3	86182	72161.8	86682.6	82742	64553	70488.2	64751.1	76078.8	80358	77301.2
Q5W0B1	Q5W0B1	OBI1_HUMAN	OBI1	ORC ubiquitin ligase 1	1	EAMNSICQTALSADGK	EAMNSIC(UniMod:4)QTALSADGK	Q5W0B1:UniMod4[271]	2	EAMNSIC(UniMod:4)QTALSADGK2	24314.9				30455.6		27922		18450.3						21520.1
P35573	P35573	GDE_HUMAN	AGL	Glycogen debranching enzyme	1	EAMSAYNSHEEGR	EAMSAYNSHEEGR		2	EAMSAYNSHEEGR2	10394.8	11641.1	13325.3	8685.22	10224.6	7610.43	10543.7	7601.27	9435.27	9636.84	8955.15		10941.7	13379.6	13259.3	13423.5
P35573	P35573	GDE_HUMAN	AGL	Glycogen debranching enzyme	1	EAMSAYNSHEEGR	EAMSAYNSHEEGR		3	EAMSAYNSHEEGR3	44147.8				34922.4		27177.3			42374.2	50256.5	24444.8			31919.6
P50416	P50416	CPT1A_HUMAN	CPT1A	Carnitine O-palmitoyltransferase 1, liver isoform	1	EAMTDIITLFGLSSNSK	EAMTDIITLFGLSSNSK		3	EAMTDIITLFGLSSNSK3	14979.1	11186.8	13846.4	8578.48	10970.3			17278.5	25647.1	19502	16699.1	20244	11107.2	15149.3	18747.2	10361.6
Q08379	Q08379	GOGA2_HUMAN	GOLGA2	Golgin subfamily A member 2	1	EAMVAFFNSAVASAEEEQAR	EAMVAFFNSAVASAEEEQAR		3	EAMVAFFNSAVASAEEEQAR3							71567.9		87177.7		91809.1		67496.8		80404.4	75191.1
Q9UJX3	Q9UJX3	APC7_HUMAN	ANAPC7	Anaphase-promoting complex subunit 7	1	EAMVMANNVYK	EAMVMANNVYK		2	EAMVMANNVYK2	128442	114986	98418.3	96934.2	143754	107457	129590	92540.6	82314.9	63382.6	93524.6	66420.4	76781.9	69552.2	91050.4	59990.3
O00567	O00567	NOP56_HUMAN	NOP56	Nucleolar protein 56	1	EAMVQAEEAAAEITR	EAMVQAEEAAAEITR		2	EAMVQAEEAAAEITR2	276179	318915	198718	223577	232869	240148	198547	232256	207543	196965	163696	157836	194676	185320	161257	150159
O00567	O00567	NOP56_HUMAN	NOP56	Nucleolar protein 56	1	EAMVQAEEAAAEITR	EAMVQAEEAAAEITR		3	EAMVQAEEAAAEITR3	272665	341458	178749	207053	217367	208001	178301	201994	198246	170042	213314	194790	143454	172917	211562	195941
Q0PNE2	Q0PNE2	ELP6_HUMAN	ELP6	Elongator complex protein 6	1	EANAGNLKPLFEFVR	EANAGNLKPLFEFVR		3	EANAGNLKPLFEFVR3	265272	227238	207186	179529	241060	213119	207861	195857	296588	231961	224520	183031	192833	215990	215383	226962
O15020	O15020	SPTN2_HUMAN	SPTBN2	Spectrin beta chain, non-erythrocytic 2	1	EANALAAGHPAQAVAINAR	EANALAAGHPAQAVAINAR		3	EANALAAGHPAQAVAINAR3	38620.4	30986.6	39691.2	32827.5	36520.6	31827.1		31051.4	36716.8	35073.1	48230.9	31681.8	34796.6	37943.4	35636.7	43203
Q3KQU3	Q3KQU3	MA7D1_HUMAN	MAP7D1	MAP7 domain-containing protein 1	1	EANANGSSPEPVK	EANANGSSPEPVK		2	EANANGSSPEPVK2	21914.7	22125.9	20071.3	15980.5	20513.6	18609	19920.7	23284.8	30684.3	27977.9	26878.1	20686.3	25351.3	25427.8	22932.8	33789.7
Q8NBK3	Q8NBK3	SUMF1_HUMAN	SUMF1	Formylglycine-generating enzyme	1	EANAPGPVPGER	EANAPGPVPGER		2	EANAPGPVPGER2	142787	138860	145172	136925	117866	132896	119790	154426	143468	171343	155384	167093	142561	149677	133952	138292
Q68E01	Q68E01	INT3_HUMAN	INTS3	Integrator complex subunit 3	1	EANDALNAYVCK	EANDALNAYVC(UniMod:4)K	Q68E01:UniMod4[80]	2	EANDALNAYVC(UniMod:4)K2	153039	79635.5	142094	69109.6	134177	81068.8	141194	60505.5	66278.5		81018	37223.4	85806.1	56735	84547.3	53989.4
O95707	O95707	RPP29_HUMAN	POP4	Ribonuclease P protein subunit p29	1	EANDSDVQPSGAQR	EANDSDVQPSGAQR		2	EANDSDVQPSGAQR2	63272.7	76175.1	61791.3	57716.4	53385.7	62972.9	56370.6	57322.1	56614.6	60601.1	70080.4	59022.5	48623.4	64425.4	56190.9	59267.7
P12268	P12268;P20839	IMDH2_HUMAN	IMPDH2	Inosine-5'-monophosphate dehydrogenase 2	0	EANEILQR	EANEILQR		2	EANEILQR2	3414790	3295120	3487080	3766410	3460880	3492330	3377690	3553470	3669350	3572070	3669960	3606300	3059280	3474150	3576360	3513840
Q13813	Q13813	SPTN1_HUMAN	SPTAN1	Spectrin alpha chain, non-erythrocytic 1	1	EANELQQWINEK	EANELQQWINEK		2	EANELQQWINEK2	705102	663622	531873	571488	508007	702791	600638	497980	744632	712699	660747	597049	601015	646029	603312	647284
P38919	P38919	IF4A3_HUMAN	EIF4A3	Eukaryotic initiation factor 4A-III	1	EANFTVSSMHGDMPQK	EANFTVSSMHGDMPQK		3	EANFTVSSMHGDMPQK3	667246	553620	596383	468303	570937	557561	532782	610605	499983	574724	664181	589322	458708	521400	607621	543237
P20020	P20020	AT2B1_HUMAN	ATP2B1	Plasma membrane calcium-transporting ATPase 1	1	EANHDGDFGITLAELR	EANHDGDFGITLAELR		3	EANHDGDFGITLAELR3	240601	288858	226851	182908	214908	194635	261475	233032	236374	273908	296432	283215	265599	266781	277154	293946
Q7L576	Q7L576;Q96F07	CYFP1_HUMAN	CYFIP1	Cytoplasmic FMR1-interacting protein 1	0	EANHNVSAPYGR	EANHNVSAPYGR		2	EANHNVSAPYGR2	27718.8	26420	24056.1	26581.9	25836	26276.7	26564	33863.9	17396.8	31610.5	20873.6	30879.8	25684.8	23096.5	17209.7	35822.8
Q7L576	Q7L576;Q96F07	CYFP1_HUMAN	CYFIP1	Cytoplasmic FMR1-interacting protein 1	0	EANHNVSAPYGR	EANHNVSAPYGR		3	EANHNVSAPYGR3	83418.6	93349	89445.4	137493	129409	128447	98283.6	133080	115420	103358	108630	122278	123218	126750	98149.7	89572.6
Q9H2G2	Q9H2G2	SLK_HUMAN	SLK	STE20-like serine/threonine-protein kinase	1	EANIQAVDSEVGLTK	EANIQAVDSEVGLTK		2	EANIQAVDSEVGLTK2	161144	150457	222454	146774	183556	159195	180226	174949	143450	152923	170868	137595	176447	153346	191521	165768
P09622	P09622	DLDH_HUMAN	DLD	Dihydrolipoyl dehydrogenase, mitochondrial	1	EANLAASFGK	EANLAASFGK		2	EANLAASFGK2	2619080	2545820	2478750	2657790	2902270	2767960	2887780	2821730	3316550	2744040	2828760	2777750	2984860	2760190	3174770	2656650
Q9UNZ2	Q9UNZ2	NSF1C_HUMAN	NSFL1C	NSFL1 cofactor p47	1	EANLLNAVIVQR	EANLLNAVIVQR		2	EANLLNAVIVQR2	195757	234558	206092	245215	250014	257402	248610	248737	235777	273207	179035	239438	261058	237096	280943	292896
Q9UNZ2	Q9UNZ2	NSF1C_HUMAN	NSFL1C	NSFL1 cofactor p47	1	EANLLNAVIVQR	EANLLNAVIVQR		3	EANLLNAVIVQR3	265312	293152	306527	332016	329553	338660	322828	352138	338151	307467	324934	407419	380537	427293	367607	335708
Q9NRR5	Q9NRR5;Q9UHD9;Q9UMX0	UBQL4_HUMAN	UBQLN4	Ubiquilin-4	0	EANLQALIATGGDINAAIER	EANLQALIATGGDINAAIER		3	EANLQALIATGGDINAAIER3	140784	183359	167382	192255	158709	184515	172937	142536	143711	151227	164916	145903	144375	150290	198874	196576
Q9NY27	Q9NY27	PP4R2_HUMAN	PPP4R2	Serine/threonine-protein phosphatase 4 regulatory subunit 2	1	EANLQQNEEK	EANLQQNEEK		2	EANLQQNEEK2	85273.5	77600.4	96583.8	95085.5	108275	96472.2	92230.7	89930.5	88586.2	95853.9	117486	130779	143269	115127	109117	123368
P13797	P13797	PLST_HUMAN	PLS3	Plastin-3	1	EANMPLPGYK	EANMPLPGYK		2	EANMPLPGYK2	4419020	3862930	3704990	3709180	3780370	3297830	3851350	3721620	3859910	4046430	3555940	3767930	4546780	3457230	4231700	3822390
P18124	P18124	RL7_HUMAN	RPL7	Large ribosomal subunit protein uL30	1	EANNFLWPFK	EANNFLWPFK		2	EANNFLWPFK2	18538500	16077200	16415300	13614100	14343100	13473000	14163600	16198700	14912100	16263500	17073900	13738100	15842900	14592800	13898300	14209000
P17844	P17844	DDX5_HUMAN	DDX5	Probable ATP-dependent RNA helicase DDX5	1	EANQAINPK	EANQAINPK		2	EANQAINPK2	691129	719580	642895	659952	717641	705517	612356	642291	581831	562590	627695	555490	548638	640170	520358	517694
Q13813	Q13813	SPTN1_HUMAN	SPTAN1	Spectrin alpha chain, non-erythrocytic 1	1	EANQQQQFNR	EANQQQQFNR		2	EANQQQQFNR2	169956	166309	167286	175363	163132	170968	159449	156415	182582	173353	201467	179666	177119	172834	189080	170590
Q13423	Q13423	NNTM_HUMAN	NNT	NAD(P) transhydrogenase, mitochondrial	1	EANSIIITPGYGLCAAK	EANSIIITPGYGLC(UniMod:4)AAK	Q13423:UniMod4[936]	3	EANSIIITPGYGLC(UniMod:4)AAK3	26680.6		13426.2		20208.7		30283.6		25518.8		10060.4		22630.7		30012.7
Q9UPN3	Q9UPN3	MACF1_HUMAN	MACF1	Microtubule-actin cross-linking factor 1, isoforms 1/2/3/4/5	1	EANSVLQWLESK	EANSVLQWLESK		2	EANSVLQWLESK2	68496.3			99586.9	98120.9	85289.6	97838.4	81758.5	95516.6	109575		70707.3	85317.3		91235.3	85243.5
Q9BRS2	Q9BRS2	RIOK1_HUMAN	RIOK1	Serine/threonine-protein kinase RIO1	1	EANVYHASTANGESR	EANVYHASTANGESR		2	EANVYHASTANGESR2	12588.6	11357.5	9119.81	10227.2	6493.79	5644.43	9656.06	10862.6	6608.91	5662.58	7599.73	7126.53	6714.83	6934	8580	7444.7
Q9H9Y6	Q9H9Y6	RPA2_HUMAN	POLR1B	DNA-directed RNA polymerase I subunit RPA2	1	EANVYPAECR	EANVYPAEC(UniMod:4)R	Q9H9Y6:UniMod4[103]	2	EANVYPAEC(UniMod:4)R2	82226.2	39867.9	78644.2		83413.9	34186.6	75199.4	35085	53318.9		53443.4
P49366	P49366	DHYS_HUMAN	DHPS	Deoxyhypusine synthase	1	EAPAGALAAVLK	EAPAGALAAVLK		2	EAPAGALAAVLK2	395271	451657	452100	356699	462188	448099	348719	517619	354081	619982	508578	508212	358994	575458	338086	468987
Q6PJG2	Q6PJG2	MDEAS_HUMAN	MIDEAS	Mitotic deacetylase-associated SANT domain protein	1	EAPAMGSEEGMR	EAPAMGSEEGMR		2	EAPAMGSEEGMR2		30940.4	40603.2	36549.7	34598.4	34500.7	30065.2	29078.2	30449.1		25336.7				26411.4	27693.3
P62750	P62750	RL23A_HUMAN	RPL23A	Large ribosomal subunit protein uL23	1	EAPAPPK	EAPAPPK		1	EAPAPPK1	88475.8	89901.5	132085	106231	85809	86024.4		104301	69705.8	76378.3	83417.4				84898.4	103190
Q15428	Q15428	SF3A2_HUMAN	SF3A2	Splicing factor 3A subunit 2	1	EAPAQPAPEK	EAPAQPAPEK		2	EAPAQPAPEK2	789785	813425	624130	722739	776353	764947	728666	755972	854523	789777	935975	792657	784846	756247	925062	765080
Q9UGJ1	Q9UGJ1	GCP4_HUMAN	TUBGCP4	Gamma-tubulin complex component 4	1	EAPASGWAALGLSYK	EAPASGWAALGLSYK		2	EAPASGWAALGLSYK2					174116				168567	215900		202451		197324	173625	170018
Q53GS9	Q53GS9	UBP39_HUMAN	USP39	Ubiquitin carboxyl-terminal hydrolase 39	1	EAPASVVPFVR	EAPASVVPFVR		2	EAPASVVPFVR2						170140		159997	171369	193566	179489	162224	128491	167388		156905
Q9H0F6	Q9H0F6	SHRPN_HUMAN	SHARPIN	Sharpin	1	EAPATGPSPQHPQK	EAPATGPSPQHPQK		2	EAPATGPSPQHPQK2	18192.5	14228.9	17085.7	18092	14742.2	12939.4	16726.7	16174.3	13436.9	16812.3	15630.4	12852.4	12925.6	12718.6	12203.1	12464
Q9UNF1	Q9UNF1	MAGD2_HUMAN	MAGED2	Melanoma-associated antigen D2	1	EAPATQASSTTQLTDTQVLAAENK	EAPATQASSTTQLTDTQVLAAENK		3	EAPATQASSTTQLTDTQVLAAENK3	39268.7	41765.8	48077.6	40572.5	34834.3	41644.7	34059.9	35910.4	38270.1	35059.5	45354.2	50833.1	36800.4	46759.1	48779.2	39394.8
P07814	P07814	SYEP_HUMAN	EPRS1	Bifunctional glutamate/proline--tRNA ligase	1	EAPCVLIYIPDGHTK	EAPC(UniMod:4)VLIYIPDGHTK	P07814:UniMod4[697]	3	EAPC(UniMod:4)VLIYIPDGHTK3	802113	184372	940983	150799	1045680	228402	1069450	210639	440269	163149	554852	259610	648605	301578	626273	264582
Q9UBB6	Q9UBB6	NCDN_HUMAN	NCDN	Neurochondrin	1	EAPDGCPDHVLR	EAPDGC(UniMod:4)PDHVLR	Q9UBB6:UniMod4[98]	2	EAPDGC(UniMod:4)PDHVLR2	44415		46543.4		43812.6		62024.4						17470.1
Q9UBB6	Q9UBB6	NCDN_HUMAN	NCDN	Neurochondrin	1	EAPDGCPDHVLR	EAPDGC(UniMod:4)PDHVLR	Q9UBB6:UniMod4[98]	3	EAPDGC(UniMod:4)PDHVLR3	197336		166210		182244
Q9NX74	Q9NX74	DUS2L_HUMAN	DUS2	tRNA-dihydrouridine(20) synthase [NAD(P)+]-like	1	EAPDQDPGGPR	EAPDQDPGGPR		2	EAPDQDPGGPR2	42292.6	33305.3	36027.5	38530.8	36186.3	50472.3	34511.4	38187.3	41570	42119.4	39157.7	43341.8	32489.4	50133.4	42536	34380.1
Q15653	Q15653	IKBB_HUMAN	NFKBIB	NF-kappa-B inhibitor beta	1	EAPDTYLAQGPDR	EAPDTYLAQGPDR		2	EAPDTYLAQGPDR2	71426.7	80952.8	82004.9	76691.3	77159.2	75824.8	80265.8	69343.8	64240.8	64685.1	70089.2	70668.9	71731	68136.8	76389.3	72756.9
Q12788	Q12788	TBL3_HUMAN	TBL3	Transducin beta-like protein 3	1	EAPEELLAYEGVR	EAPEELLAYEGVR		2	EAPEELLAYEGVR2	250507	209124	225233	197139	221289	203499	209723	201270	195984	211070	218487	222264	212487	204888	212857	227266
O14508	O14508	SOCS2_HUMAN	SOCS2	Suppressor of cytokine signaling 2	1	EAPEGTFLIR	EAPEGTFLIR		2	EAPEGTFLIR2	104376	175912	122261	136845	214542	168915	132804	132695	151993		115351	171752	171495	143807	199671	250085
O15067	O15067	PUR4_HUMAN	PFAS	Phosphoribosylformylglycinamidine synthase	1	EAPEPGMEVVK	EAPEPGMEVVK		2	EAPEPGMEVVK2	1014940	1140150	1090520	1133270	1003160	1086200	1146350	1076890	1018470	1060680	1278980	1169360	1022730	1084240	1175510	1053630
P42224	P42224	STAT1_HUMAN	STAT1	Signal transducer and activator of transcription 1-alpha/beta	1	EAPEPMELDGPK	EAPEPMELDGPK		2	EAPEPMELDGPK2	1653880	1660330	1826260	1790090	1542750	1615480	1776570	1661540	1282210	1377670	1636210	1645330	1415930	1542230	1563660	1621310
Q86U38	Q86U38	NOP9_HUMAN	NOP9	Nucleolar protein 9	1	EAPETGEER	EAPETGEER		2	EAPETGEER2	26466.3	26191.9	17248.2	19313.4	22990.2	17524.6	14193.9	20695.2	18805.9		13396.5	19725.2	8164.14	21973.3	19789	11861
Q9Y2Z4	Q9Y2Z4	SYYM_HUMAN	YARS2	Tyrosine--tRNA ligase, mitochondrial	1	EAPFSEFFLDPGTSVLDTCR	EAPFSEFFLDPGTSVLDTC(UniMod:4)R	Q9Y2Z4:UniMod4[413]	3	EAPFSEFFLDPGTSVLDTC(UniMod:4)R3	121239		112867		94363.4		84699.1		85581.6	57883.3	80441.3	32270.3	66305.5	22557.6	70738	20162.1
Q9BQ61	Q9BQ61	TRIR_HUMAN	TRIR	Telomerase RNA component interacting RNase	1	EAPGPAGGGGGGSR	EAPGPAGGGGGGSR		2	EAPGPAGGGGGGSR2	245514	233960	217477	216607	245869	258083	205930	198906	260753	250448	250443	243753	225891	260404	232716	240442
P49585	P49585	PCY1A_HUMAN	PCYT1A	Choline-phosphate cytidylyltransferase A	1	EAPGPNGATEEDGVPSK	EAPGPNGATEEDGVPSK		2	EAPGPNGATEEDGVPSK2	359533	379837	363881	300272	243370	274612	286889	294928	259539	295507	301199	292941	262396	259168	292929	278736
O00303	O00303	EIF3F_HUMAN	EIF3F	Eukaryotic translation initiation factor 3 subunit F	1	EAPNPIHLTVDTSLQNGR	EAPNPIHLTVDTSLQNGR		3	EAPNPIHLTVDTSLQNGR3	214912	358731	400815	276152	295062	473895	226963	287151	217109	231246	372922	434672	301407	390966	316951	479733
P62841	P62841	RS15_HUMAN	RPS15	Small ribosomal subunit protein uS19	1	EAPPMEKPEVVK	EAPPMEKPEVVK		2	EAPPMEKPEVVK2	1922080	2168180	2145230	1995090	1736980	1755460	2206770	2112230	1558520	1827130	1704270	1678800	1841860	1690510	1873240	2049000
P62841	P62841	RS15_HUMAN	RPS15	Small ribosomal subunit protein uS19	1	EAPPMEKPEVVK	EAPPMEKPEVVK		3	EAPPMEKPEVVK3	4693160	4582310	4247040	4597740	4603130	4896860	4231170	4789220	4584780	4646500	4770720	4844490	4253870	4490230	4831370	4182610
P48634	P48634	PRC2A_HUMAN	PRRC2A	Protein PRRC2A	1	EAPPPVLLTPK	EAPPPVLLTPK		2	EAPPPVLLTPK2	499925	448645	485214	509197	514531	465761	568896	504242	440397	401215	382089	421205	411307	480818	445727	449526
O00257	O00257	CBX4_HUMAN	CBX4	E3 SUMO-protein ligase CBX4	1	EAPSPTCPDLGAK	EAPSPTC(UniMod:4)PDLGAK	O00257:UniMod4[185]	2	EAPSPTC(UniMod:4)PDLGAK2	20562.1		25189.6		25016.3		21470.5
Q06203	Q06203	PUR1_HUMAN	PPAT	Amidophosphoribosyltransferase	1	EAPTAYSLLIMHR	EAPTAYSLLIMHR		3	EAPTAYSLLIMHR3	171221	178866	209062	274875	232907	226744	249507	289292	296657	198206	169154	155526	158224	203912	213924	226875
Q9GZN8	Q9GZN8	ADSSP_HUMAN	ADISSP	Adipose-secreted signaling protein	1	EAPVPSLHLK	EAPVPSLHLK		2	EAPVPSLHLK2	341118	352903	400436	401881	421800	353101	400734	346898	362717	396066	321113	354028	432029	362800	415025	349813
Q01973	Q01973	ROR1_HUMAN	ROR1	Inactive tyrosine-protein kinase transmembrane receptor ROR1	1	EAPWCFTLDENFK	EAPWC(UniMod:4)FTLDENFK	Q01973:UniMod4[374]	2	EAPWC(UniMod:4)FTLDENFK2	27243.5	24638.6	29451.7	24419.2	40536.1	33963.9	36784.6	22810.6	31805.1	27553.9	27824.7	29619.6	35232.4	29107.6	23079	31881.3
Q14C86	Q14C86	GAPD1_HUMAN	GAPVD1	GTPase-activating protein and VPS9 domain-containing protein 1	1	EAPWPSAQSEIR	EAPWPSAQSEIR		2	EAPWPSAQSEIR2	585000	579177	600777	514392	585127	511809	632546	531075	525958	559504	597858	541683	601159	535788	613582	564433
Q9P0K7	Q9P0K7	RAI14_HUMAN	RAI14	Ankycorbin	1	EAQAELEDYRK	EAQAELEDYRK		2	EAQAELEDYRK2	11326.6	15288.2	12321.7	11454	11764.5	14816.2	13714.7	12691.5	11776.2	7533.55	9160.37	9310.92	14631.5	9893.42	11104.4	12642.8
O60524	O60524	NEMF_HUMAN	NEMF	Ribosome quality control complex subunit NEMF	1	EAQAQGDPVASAIK	EAQAQGDPVASAIK		2	EAQAQGDPVASAIK2	129724	135757	123636	126785	108640	118902	128179	131504	149340	170055	158415	174370	151066	143774	159574	165511
Q96BJ3	Q96BJ3	AIDA_HUMAN	AIDA	Axin interactor, dorsalization-associated protein	1	EAQAQHNNSEFTEEQKK	EAQAQHNNSEFTEEQKK		3	EAQAQHNNSEFTEEQKK3	32586.3	35191.3	21164.9	23921.7	21729.5	17916.4	28846.5	27964.5	25671.6	29450.5	31707.6	27981.6	29087.4	31260.7	36221.6	27094.7
Q96BJ3	Q96BJ3	AIDA_HUMAN	AIDA	Axin interactor, dorsalization-associated protein	1	EAQAQHNNSEFTEEQKK	EAQAQHNNSEFTEEQKK		4	EAQAQHNNSEFTEEQKK4	18244.4	15606.4	10336.5	15166.9	16475	8599.7	13726.9	13764.8	25344.4	21904.1	21424.5	16063.8	26474.8		17494.4	8856.47
Q15149	Q15149	PLEC_HUMAN	PLEC	Plectin	1	EAQAVPATLPELEATK	EAQAVPATLPELEATK		2	EAQAVPATLPELEATK2	2335300	2252320	2294620	2015830	1832680	2155170	2102610	2093750	1882530	2091580	2100320	1958350	2001310	2020440	1954610	2055680
Q15149	Q15149	PLEC_HUMAN	PLEC	Plectin	1	EAQAVPATLPELEATK	EAQAVPATLPELEATK		3	EAQAVPATLPELEATK3	211249	208478	125726	179564	144144	195784	123213	194539	221441	160424	217130	160758	158552	215833	162187	148158
P15311	P15311	EZRI_HUMAN	EZR	Ezrin	1	EAQDDLVK	EAQDDLVK		2	EAQDDLVK2	1791130	1960050	1422870	1834980	1984000	2007780	1740970	1642790	1686240	1809620	1741370	1725990	1738750	1770050	1605330	1793490
Q13464	Q13464	ROCK1_HUMAN	ROCK1	Rho-associated protein kinase 1	1	EAQDMLNHSEK	EAQDMLNHSEK		2	EAQDMLNHSEK2	6622.12	16568.4	5845.67	17945.3	5760.53	21826.1	9173.86	17239.4	2433.17		3614.53	12992.3	7182.32	15906.9	5821.78	13349.2
Q9NR30	Q9NR30	DDX21_HUMAN	DDX21	Nucleolar RNA helicase 2	1	EAQELSQNSAIK	EAQELSQNSAIK		2	EAQELSQNSAIK2	129524	147493	125244	133442	118788	135611	121801	121488	75746.3	83363.3	71567.6	86242	79276.2	88277.6	69425.8	81638.1
Q6NYC8	Q6NYC8	PPR18_HUMAN	PPP1R18	Phostensin	1	EAQGNSSAGVEAAEQRPVEDGER	EAQGNSSAGVEAAEQRPVEDGER		3	EAQGNSSAGVEAAEQRPVEDGER3	111164	108457	51051.9	65272.3	51096.3	69941	51882.8	65127.7	77431.6	90079.1	99395.4	80762.8	59805.7	55280.2	76711.6	70661.7
Q12872	Q12872	SFSWA_HUMAN	SFSWAP	Splicing factor, suppressor of white-apricot homolog	1	EAQISSAIVSSVQSK	EAQISSAIVSSVQSK		2	EAQISSAIVSSVQSK2	52624.4	71525.7	56600.6	54043.7	57687.5	52402.2	55570.3	64965.3	44451.9	47260.6	57522.6	63760.7	41149.7	57304.6	42224.9	45050.1
Q96II8	Q96II8	LRCH3_HUMAN	LRCH3	DISP complex protein LRCH3	1	EAQLAALQYEEEK	EAQLAALQYEEEK		2	EAQLAALQYEEEK2	215844	209436	178773	179770	149704	158541	171508	164772	180537	193707	177483	172173	241513	161050	174355	156895
Q9HD26	Q9HD26	GOPC_HUMAN	GOPC	Golgi-associated PDZ and coiled-coil motif-containing protein	1	EAQLEAEVK	EAQLEAEVK		2	EAQLEAEVK2	364565	290105	347917	323619	307545	391841		357041	302274	355250	366877	318907	333914		309716
P82094	P82094	TMF1_HUMAN	TMF1	TATA element modulatory factor	1	EAQLLSLSK	EAQLLSLSK		2	EAQLLSLSK2	361288	332708	344846	398709	438034	376070	400227	400913	430443	358637	417392	405215	412664		435078
P49321	P49321	NASP_HUMAN	NASP	Nuclear autoantigenic sperm protein	1	EAQLYAAQAHLK	EAQLYAAQAHLK		2	EAQLYAAQAHLK2	212609	228530	264802	217317	219449	214694	236896	219459	217071	211896	227587	222513	240972	245425	212439	266833
P49321	P49321	NASP_HUMAN	NASP	Nuclear autoantigenic sperm protein	1	EAQLYAAQAHLK	EAQLYAAQAHLK		3	EAQLYAAQAHLK3	1251140	1276640	1379480	1400270	1648500	1585610	1290090	1523640	1509990	1286230	1511820	1381960	1378100	1466790	1456970	1307240
Q15075	Q15075	EEA1_HUMAN	EEA1	Early endosome antigen 1	1	EAQNDLEQVLR	EAQNDLEQVLR		2	EAQNDLEQVLR2	168264	183507	181642	165507	165633	160834	160266	193008	191672	202572	185532	162946	199058	161307	186463	192128
Q8WXE1	Q8WXE1	ATRIP_HUMAN	ATRIP	ATR-interacting protein	1	EAQNLAFTGLNLVAR	EAQNLAFTGLNLVAR		2	EAQNLAFTGLNLVAR2		30610.2	15981.5	31465.4	29788.3	20689.2	18829.3	19889.7					11734	15179.4
Q9NSE4	Q9NSE4	SYIM_HUMAN	IARS2	Isoleucine--tRNA ligase, mitochondrial	1	EAQNLSAMEIR	EAQNLSAMEIR		2	EAQNLSAMEIR2	522726	484549	609495	494559	499621	506594	530105	514649	519507	532456	549080	512970	583023	482283	534268	509134
Q12996	Q12996	CSTF3_HUMAN	CSTF3	Cleavage stimulation factor subunit 3	1	EAQNQPIDK	EAQNQPIDK		2	EAQNQPIDK2	65209.3	94351.9	69903.4	81984.1	71194.7	100264	50008.2	85120	70797.2	74596.2	66035.6	73994	66443.3	97130.2	64999.1	89568.9
Q2VPK5	Q2VPK5	CTU2_HUMAN	CTU2	Cytoplasmic tRNA 2-thiolation protein 2	1	EAQPVVVIR	EAQPVVVIR		2	EAQPVVVIR2	367859	370694	394515		391095	434335	471919	531169	469355	486905	414784	397881	351604		407774	420451
P11047	P11047	LAMC1_HUMAN	LAMC1	Laminin subunit gamma-1	1	EAQQALGSAAADATEAK	EAQQALGSAAADATEAK		2	EAQQALGSAAADATEAK2	54750.4	57543.9	53190.4	53211	57414.8	51457	47846.5	51243	53993.8	60301	45358.2	51103	47754.9	50672.9	47049.4	44493.3
P11047	P11047	LAMC1_HUMAN	LAMC1	Laminin subunit gamma-1	1	EAQQALGSAAADATEAK	EAQQALGSAAADATEAK		3	EAQQALGSAAADATEAK3	26941.6	45982.7	46767.8	28013.1					35883.1		39216.2		22090.6	44159.3
Q8IY31	Q8IY31	IFT20_HUMAN	IFT20	Intraflagellar transport protein 20 homolog	1	EAQQQQLQALIAEK	EAQQQQLQALIAEK		2	EAQQQQLQALIAEK2	19428.9	15837.6		20390.7	20849.9	26211.1	17839.3		24653.9	16522.3	17144.6	19242.6	20503	21776.7	19614.9	16108.8
Q9H7Z7	Q9H7Z7	PGES2_HUMAN	PTGES2	Prostaglandin E synthase 2	1	EAQQVYGGK	EAQQVYGGK		2	EAQQVYGGK2	124535	97886	109393	91330		96656	109892	95687	127968	90174	111983	101778	119441	79868.2	111487	92353.9
Q9H4G4	Q9H4G4	GAPR1_HUMAN	GLIPR2	Golgi-associated plant pathogenesis-related protein 1	1	EAQQYSEALASTR	EAQQYSEALASTR		2	EAQQYSEALASTR2	85656.9	76092.9	79106.6	67627.8	78039.6	87828.1	81817.6	81387	80886.7	101325	89546	92577.4	89506.5	85571.4	95673.4	93439.6
Q8WXA9	Q8WXA9	SREK1_HUMAN	SREK1	Splicing regulatory glutamine/lysine-rich protein 1	1	EAQSFISAAIEPESGK	EAQSFISAAIEPESGK		2	EAQSFISAAIEPESGK2	143909	201654	145344		142053		139059		140915	161592	157342	136422	144462		146927	136112
P63010	P63010;Q10567	AP2B1_HUMAN	AP2B1	AP-2 complex subunit beta	0	EAQSICER	EAQSIC(UniMod:4)ER	P63010:UniMod4[241];Q10567:UniMod4[241]	2	EAQSIC(UniMod:4)ER2	921966	168970	963525	153474	884062	140893	890502	137214	581376	103736	596371	143456	695346	153418	626023	141871
Q58EX7	Q58EX7	PKHG4_HUMAN	PLEKHG4	Puratrophin-1	1	EAQSLVHFQLR	EAQSLVHFQLR		3	EAQSLVHFQLR3	75511.4	70908	98911.7	118437	136973	118927	118380	157925	102483	82562.2	95615.1	82915.3	91520.6	119854	98170.2	118780
Q13217	Q13217	DNJC3_HUMAN	DNAJC3	DnaJ homolog subfamily C member 3	1	EAQSQLIK	EAQSQLIK		2	EAQSQLIK2	113010	107249	101699	100157	115640	79670.1	85541.4	82829	93477.6	103356	92275.4	141800	123208	115732	84789.3	120591
Q8IZH2	Q8IZH2	XRN1_HUMAN	XRN1	5'-3' exoribonuclease 1	1	EAQSSQATPVQTSQPDSSNIVK	EAQSSQATPVQTSQPDSSNIVK		3	EAQSSQATPVQTSQPDSSNIVK3	21776.3	21393.2	15257.9	15976.3		18199.4	16739.1	13649.8	18715.8	18113.8	31519.5	30671.7		20554.4	16702.1	12949.8
P27816	P27816	MAP4_HUMAN	MAP4	Microtubule-associated protein 4	1	EAQTLDSQIQETSI	EAQTLDSQIQETSI		2	EAQTLDSQIQETSI2	170980		125377	133624	99017.4	110693	65928.5	110723	102901	124562	142743	140570	114103	115024	124314	91971.5
P51692	P42229;P51692	STA5B_HUMAN	STAT5B	Signal transducer and activator of transcription 5B	0	EAQTLQQYR	EAQTLQQYR		2	EAQTLQQYR2	111550	106842	109180	111471	75228.9	107321	83614.1	89322.7	97918.3	72279.8		111323	98177.2	96835.9	106511	78974.5
Q92499	Q92499	DDX1_HUMAN	DDX1	ATP-dependent RNA helicase DDX1	1	EAQTSFLHLGYLPNQLFR	EAQTSFLHLGYLPNQLFR		3	EAQTSFLHLGYLPNQLFR3	151625	203315	137585	202085	152067	221481	204486	184985	191847	144966	155350	170593	237655	158939	184451	201440
Q01970	Q01970	PLCB3_HUMAN	PLCB3	1-phosphatidylinositol 4,5-bisphosphate phosphodiesterase beta-3	1	EAQVDAEAQR	EAQVDAEAQR		2	EAQVDAEAQR2	78301	94386	87722	81623.3	75871.9	68945.2	73940.3	95900.7	73055	89486.7	101019	97825.1	98402.9	90806.8	93631.1	87357.1
Q96I99	Q96I99	SUCB2_HUMAN	SUCLG2	Succinate--CoA ligase [GDP-forming] subunit beta, mitochondrial	1	EAQVYQAFK	EAQVYQAFK		2	EAQVYQAFK2	172746	177667	171946	163102	212716	189892	178754	199047		172606		177681	187007	172419	180480	192653
O00203	O00203	AP3B1_HUMAN	AP3B1	AP-3 complex subunit beta-1	1	EASADLSPYVR	EASADLSPYVR		2	EASADLSPYVR2	402938	421157	437976	395633	373530	360926	400667	400663	402385	442116	436530	433393	423552	433149	444032	456394
P51812	P51812	KS6A3_HUMAN	RPS6KA3	Ribosomal protein S6 kinase alpha-3	1	EASAVLFTITK	EASAVLFTITK		2	EASAVLFTITK2	66523.4	52020.4	79645.2	52720.2	93389.3	79129.5	69283	59596	75941	60538.6	69643.4	65525.5	54919.6	58989.7	56241.5	55733.8
Q6WCQ1	Q6WCQ1	MPRIP_HUMAN	MPRIP	Myosin phosphatase Rho-interacting protein	1	EASDLLEQNR	EASDLLEQNR		2	EASDLLEQNR2	261812	263644	259218	274708	257949	221251	247009	242743	228119	223953	290490	259006	255769	238333	266325	263121
P52907	P52907	CAZA1_HUMAN	CAPZA1	F-actin-capping protein subunit alpha-1	1	EASDPQPEEADGGLK	EASDPQPEEADGGLK		2	EASDPQPEEADGGLK2	936655	1127080	938165	819138	762618	817866	866094	768991	738124	738623	1011800	963977	725047	841195	845724	811473
Q9Y4C8	Q9Y4C8	RBM19_HUMAN	RBM19	Probable RNA-binding protein 19	1	EASEDASALGSSSYK	EASEDASALGSSSYK		2	EASEDASALGSSSYK2	19814.5	22419	9008.22	16211.7			21765.2		9404.06			7410.99	11454.4
O60341	O60341	KDM1A_HUMAN	KDM1A	Lysine-specific histone demethylase 1A	1	EASEVKPPR	EASEVKPPR		2	EASEVKPPR2	117348	130776	138434	142608	144775	148115	164597	143632	152872	123041	142904	143769	156997	133295	174646	146857
P12955	P12955	PEPD_HUMAN	PEPD	Xaa-Pro dipeptidase	1	EASFDGISK	EASFDGISK		2	EASFDGISK2	819801	842534	680308	797761	769275	814795	763866	803955	818010	837322	795923	721854	801463	817058	831399	800641
Q13085	O00763;Q13085	ACACA_HUMAN	ACACA	Acetyl-CoA carboxylase 1	0	EASFEYLQNEGER	EASFEYLQNEGER		2	EASFEYLQNEGER2	132655	111607	129897	122314	107134	118441	114125	132521	129326	131657	131325	116876	110393	129434	125248	118129
Q9C0J8	Q9C0J8	WDR33_HUMAN	WDR33	pre-mRNA 3' end processing protein WDR33	1	EASFSPTDNK	EASFSPTDNK		2	EASFSPTDNK2	391375	396226	318443	357643	324256	344061	282544	282916	274921	277051	298436	299166	291881	309399	294922	280198
Q15418	Q15418	KS6A1_HUMAN	RPS6KA1	Ribosomal protein S6 kinase alpha-1	1	EASFVLHTIGK	EASFVLHTIGK		2	EASFVLHTIGK2		1062690	1264790	1235510		1098490		1114440	923530		1006210	1124290	913271	1035080		1015080
P52948	P52948	NUP98_HUMAN	NUP98	Nuclear pore complex protein Nup98-Nup96	1	EASGDLPEAQIVK	EASGDLPEAQIVK		2	EASGDLPEAQIVK2	265947	289893	224770	245563	192125	212619	203605	192022	200439	232849	232483	261993	199568	201031	212952	210291
O75152	O75152	ZC11A_HUMAN	ZC3H11A	Zinc finger CCCH domain-containing protein 11A	1	EASGETTGVDITK	EASGETTGVDITK		2	EASGETTGVDITK2	42402.8	46465.2	42841.5	45821.9	42014.8	45126.1	42058.1	31080	30333.5	39503.7		32368	22419			24225.8
Q9UK45	Q9UK45;Q8WXE0	LSM7_HUMAN	LSM7	U6 snRNA-associated Sm-like protein LSm7	0	EASGILK	EASGILK		1	EASGILK1	21024.1		33262.9	26884.9	20722.2	20856.5	28620.5	24049.7	25684	20999.9	22411.9	19646.7	22896.9	23778.9	31730.1	30922.5
Q9H6T0	Q9H6T0	ESRP2_HUMAN	ESRP2	Epithelial splicing regulatory protein 2	1	EASGLSADSLAR	EASGLSADSLAR		2	EASGLSADSLAR2	252225	175622	201823	111867	223906	177235	176586	125700	177768	157598	168997	184145	160138	169115	175993
Q96HE9	Q96HE9	PRR11_HUMAN	PRR11	Proline-rich protein 11	1	EASHFQSK	EASHFQSK		2	EASHFQSK2	9115.14						9111.92	13465.5			6364.17		1790.76		6874.9
O00231	O00231	PSD11_HUMAN	PSMD11	26S proteasome non-ATPase regulatory subunit 11	1	EASIDILHSIVK	EASIDILHSIVK		2	EASIDILHSIVK2	276722	186299	394830	216656	320044	216656	279660	284067	259068	250847	155662	279159	211940	269122	338938	443934
O00231	O00231	PSD11_HUMAN	PSMD11	26S proteasome non-ATPase regulatory subunit 11	1	EASIDILHSIVK	EASIDILHSIVK		3	EASIDILHSIVK3	782073	720051	773340	723867	767999	763509	919220	723065	607930	783730	751040	1027490	824589	921622	861111	1275530
Q9NPD3	Q9NPD3	EXOS4_HUMAN	EXOSC4	Exosome complex component RRP41	1	EASILLGD	EASILLGD		1	EASILLGD1	150856	161687	169740	144462	175193	177654	178895		129415	173429	172991	202034	162892	186409	189451	192577
O00522	O00522	KRIT1_HUMAN	KRIT1	Krev interaction trapped protein 1	1	EASLFIVPSVVK	EASLFIVPSVVK		2	EASLFIVPSVVK2	38792.3	52891.7			44785.4		42596.2		56284.5	47581.5					47406.6	41529.9
Q01082	Q01082	SPTB2_HUMAN	SPTBN1	Spectrin beta chain, non-erythrocytic 1	1	EASLGEASK	EASLGEASK		2	EASLGEASK2	158729	184433	181066	185106	205001	210227	155148	172483	194274	202217	200361	173373	165290	197560	138722	155630
Q8IUD2	Q8IUD2	RB6I2_HUMAN	ERC1	ELKS/Rab6-interacting/CAST family member 1	1	EASLLDLK	EASLLDLK		2	EASLLDLK2	340912	296064	349553	338350	394608	298450	337240	345835	392386	370217	382077	338625	372971	368121	378462	363974
Q14651	Q14651	PLSI_HUMAN	PLS1	Plastin-1	1	EASLPLPGYK	EASLPLPGYK		2	EASLPLPGYK2	1377270	1548880	1277800	1482390	1363060	1417260	1314950	1465900	1632620	1593160	1293230	1443320	1389020	1489870	1595140	1481600
P27105	P27105	STOM_HUMAN	STOM	Stomatin	1	EASMVITESPAALQLR	EASMVITESPAALQLR		3	EASMVITESPAALQLR3	59015.3	84971.7	86479.7	68231	71685.3	53193.5	68934.5	82763.9	81690.2	63236.6	67572.7	111299	78592.2	80841.1	97912.9	92535.2
O15031	O15031	PLXB2_HUMAN	PLXNB2	Plexin-B2	1	EASPNPEDGIVR	EASPNPEDGIVR		2	EASPNPEDGIVR2	249438	258449	287649	259057	269778	240461	246047	248087	236229	239295	248961	263299	259893	256063	250246	230683
Q9H3P2	Q9H3P2	NELFA_HUMAN	NELFA	Negative elongation factor A	1	EASRPPEEPSAPSPTLPAQFK	EASRPPEEPSAPSPTLPAQFK		3	EASRPPEEPSAPSPTLPAQFK3	342681	339891	314567	286007	246250	257524	245304	245833	54893.9	48956.4	59954.6	63720.4	66219.1	67830.3	64864.8	56632.4
Q9Y6R1	Q9Y6R1	S4A4_HUMAN	SLC4A4	Electrogenic sodium bicarbonate cotransporter 1	1	EASSLPQLVEMIVDHQIETGLLKPELK	EASSLPQLVEMIVDHQIETGLLKPELK		4	EASSLPQLVEMIVDHQIETGLLKPELK4	87487.3	27184.8	13391.8	62537.2	46574.6	36376.7	10771.7		81715.4	37972.7	58084	40700.5		14697.8		18688.6
Q96SZ5	Q96SZ5	AEDO_HUMAN	ADO	2-aminoethanethiol dioxygenase	1	EASSSACDLPR	EASSSAC(UniMod:4)DLPR	Q96SZ5:UniMod4[239]	2	EASSSAC(UniMod:4)DLPR2	80018.4		70277.1		64037.6		83377.4		62746.1		59036.4	28888.4	71593.4	27569.9	75923	23222.5
Q86U28	Q86U28	ISCA2_HUMAN	ISCA2	Iron-sulfur cluster assembly 2 homolog, mitochondrial	1	EASSSSPEAGEGQIR	EASSSSPEAGEGQIR		2	EASSSSPEAGEGQIR2	21031.4	23057	19449.6	17674.1	13158.2	17052.7	16652	16939.9	13854.8	16226.1	14329.5	20384.1	11565.7	15076.2	15882.3	11602.2
Q9C0B1	Q9C0B1	FTO_HUMAN	FTO	Alpha-ketoglutarate-dependent dioxygenase FTO	1	EASSVSEELHK	EASSVSEELHK		2	EASSVSEELHK2	59109.4	76740.6	64223.7	74505.3	62095.3	60919.7	63158.7	70986.2	63968.8	55468.8	51177.2	56994.7	60121.8	59727.4	63805.9	68526.2
Q5SSJ5	Q5SSJ5	HP1B3_HUMAN	HP1BP3	Heterochromatin protein 1-binding protein 3	1	EASYSLIR	EASYSLIR		2	EASYSLIR2	659034	605000	629674	764339	696012	773118	638188	603464	540645	420871	387017	407439	355717	332657		371218
Q16531	Q16531	DDB1_HUMAN	DDB1	DNA damage-binding protein 1	1	EATADDLIK	EATADDLIK		2	EATADDLIK2	695838	842373	758253	820375	952889	869815	937678	866765	881787	1004400	927253	954738	836211	917492	712348	902437
P27708	P27708	PYR1_HUMAN	CAD	Multifunctional protein CAD	1	EATAGNPGGQTVR	EATAGNPGGQTVR		2	EATAGNPGGQTVR2	658774	599046	573184	611563	641256	691733	593869	533732	682460	657788	679470	597839	556462	549180	622949	619020
Q86YP4	Q86YP4	P66A_HUMAN	GATAD2A	Transcriptional repressor p66-alpha	1	EATAQKPTGSVGSTVTTPPPLVR	EATAQKPTGSVGSTVTTPPPLVR		3	EATAQKPTGSVGSTVTTPPPLVR3	91344.9	85356.3	71841.2	80895.6	64295.6	65581.8	71418.1	65822.3	44297.6	47030.1	50900.8	57409.5	44893.9	50531.3	46893.6	44505.8
Q12906	Q12906	ILF3_HUMAN	ILF3	Interleukin enhancer-binding factor 3	1	EATDAIGHLDR	EATDAIGHLDR		2	EATDAIGHLDR2	1172190	1273030	1393270	1073160	1177090	1145230	1326440	1236680	1088520	1093590	1080930	972701	1163850	983750	996053	1241580
Q13620	Q13620	CUL4B_HUMAN	CUL4B	Cullin-4B	1	EATDEELEK	EATDEELEK		2	EATDEELEK2	34349.1	35327	31064	27941	37974	29207.2	34091.9	36011.7		25947.8	40498.6	24524.5	33866.5	23296.5	38374.5
Q13619	Q13619	CUL4A_HUMAN	CUL4A	Cullin-4A	1	EATDEELER	EATDEELER		2	EATDEELER2		211042					128241	157810				193793			186489
Q6P597	Q6P597	KLC3_HUMAN	KLC3	Kinesin light chain 3	1	EATDLLHDALQIR	EATDLLHDALQIR		3	EATDLLHDALQIR3	31291.1	26558.4	53506.6	70688.4	57371	41060.2	51494	56366	62298	39325.7	32228.9	35351.6	44689.7	60374.1	61865.1	55496.7
P47755	P47755	CAZA2_HUMAN	CAPZA2	F-actin-capping protein subunit alpha-2	1	EATDPRPCEVENAVESWR	EATDPRPC(UniMod:4)EVENAVESWR	P47755:UniMod4[111]	3	EATDPRPC(UniMod:4)EVENAVESWR3	516756	81840.8	346582	53130.5	259290	41783	352889	52006.9	190086	61056.9	154607	42212.2	187909	50152.4	184468	48637.1
Q96PC5	Q96PC5;Q96RT6	MIA2_HUMAN	MIA2	Melanoma inhibitory activity protein 2	0	EATEAQSLEATCEK	EATEAQSLEATC(UniMod:4)EK	Q96PC5:UniMod4[739];Q96RT6:UniMod4[101]	2	EATEAQSLEATC(UniMod:4)EK2	104019		98221.1	30994.2	90432	29429.1	98738.3	31086	72979.9		74887.8		96692.9	17415.6	70352.4
A6NED2	A6NED2	RCCD1_HUMAN	RCCD1	RCC1 domain-containing protein 1	1	EATELNEDGSQVK	EATELNEDGSQVK		2	EATELNEDGSQVK2		11497.3	8203.75	8574.16	6524.28	8847.86	5871.75			4995.2	6918.62			6500.34	9034.42	5986.34
Q9BWF3	Q9BQ04;Q9BWF3	RBM4_HUMAN	RBM4	RNA-binding protein 4	0	EATEQEIR	EATEQEIR		2	EATEQEIR2	557918	545589	485041	519172	570871	535059	483456	477699	463303	454017	488582	462793	484571	550440	462833	490396
P24821	P24821	TENA_HUMAN	TNC	Tenascin	1	EATEYEIELYGISK	EATEYEIELYGISK		2	EATEYEIELYGISK2	77225	113029	118041	106967	103235	114072	99160.9	123878	90174.3	89570.2	99690	110445	114577	116224	135128	135898
O75534	O75534	CSDE1_HUMAN	CSDE1	Cold shock domain-containing protein E1	1	EATFSNPK	EATFSNPK		2	EATFSNPK2	560200	528312	617842	707362	648256	707903	573896	646728	544624	574667	593801	665508	640596	578465	612546	576121
Q15021	Q15021	CND1_HUMAN	NCAPD2	Condensin complex subunit 1	1	EATGHFQESEPFSHIDPEESEETR	EATGHFQESEPFSHIDPEESEETR		4	EATGHFQESEPFSHIDPEESEETR4	184677	202845	174750	202003	155202	185301	160473	184627	155319	209711	165842	234337	221089	197032	174311	199530
O60566	O60566	BUB1B_HUMAN	BUB1B	Mitotic checkpoint serine/threonine-protein kinase BUB1 beta	1	EATHSSGFSGSSASVASTSSIK	EATHSSGFSGSSASVASTSSIK		3	EATHSSGFSGSSASVASTSSIK3	42370.7	53376.8	35777.4	32377.4	37291.2	33338.8	26062.5	30701.3	27502.4	35022.2	32835.3	41104.6	20990.3	22816.8	27469.4	21274
P19438	P19438	TNR1A_HUMAN	TNFRSF1A	Tumor necrosis factor receptor superfamily member 1A	1	EATLELLGR	EATLELLGR		2	EATLELLGR2		325167		336359	313064		290951	351876	302841			401568	372195		313224
P30101	P30101	PDIA3_HUMAN	PDIA3	Protein disulfide-isomerase A3	1	EATNPPVIQEEK	EATNPPVIQEEK		2	EATNPPVIQEEK2	95164.1	102983	96813.9	94084.4	89488.7	96418	78547.4	96542.3	107654	102071	109844	98766.9	109179	90682.8	107458	96699.1
P30101	P30101	PDIA3_HUMAN	PDIA3	Protein disulfide-isomerase A3	1	EATNPPVIQEEKPK	EATNPPVIQEEKPK		2	EATNPPVIQEEKPK2	192642	235463	221909	223422	170426	167813	216485	210140	173919	193389	202048	182747	189458	202065	211815	226699
P30101	P30101	PDIA3_HUMAN	PDIA3	Protein disulfide-isomerase A3	1	EATNPPVIQEEKPK	EATNPPVIQEEKPK		3	EATNPPVIQEEKPK3	4212490	4448530	3783430	4197250	3773940	3951560	3370310	3810230	4117600	4399640	4581590	4605330	3523140	3859900	3975990	4153730
Q9Y4F5	Q9Y4F5	C170B_HUMAN	CEP170B	Centrosomal protein of 170 kDa protein B	1	EATPGEMVSAETK	EATPGEMVSAETK		2	EATPGEMVSAETK2	62100.3	53739.7	44374.5	49709.4	40446.1	46263.9	41055.4	63064	47750.9	58687.1	52117.4	57505.2	41362.6	44636.6	46721.4	44404.6
Q9Y520	Q9Y520	PRC2C_HUMAN	PRRC2C	Protein PRRC2C	1	EATPVVHETEPESGSQPR	EATPVVHETEPESGSQPR		3	EATPVVHETEPESGSQPR3	68363.6	81737.6	57108.5	55659	43719.6	59779.8	46087.5	58296.6	47469.6	49216.7	57394.7	59113.1	48725.4	57413.3	48311.2	53993
P14735	P14735	IDE_HUMAN	IDE	Insulin-degrading enzyme	1	EATPYPALIK	EATPYPALIK		2	EATPYPALIK2	605787	521000	584132	625442	573681	557538	571266	645610	603293	624501	578006	593463	967107	540824	601194	622781
Q13753	Q13753	LAMC2_HUMAN	LAMC2	Laminin subunit gamma-2	1	EATQAEIEADR	EATQAEIEADR		2	EATQAEIEADR2	77226.8	61117	70051.9	59919.3	63371.6	56924.4	65080.3	56844.1	64726.9	75388.8	74400.4	52988.2	66251.3	54796.1	64699.1	49158.6
P42166	P42166	LAP2A_HUMAN	TMPO	Lamina-associated polypeptide 2, isoform alpha	1	EATQILSVPK	EATQILSVPK		2	EATQILSVPK2	715928	790409	644292	643182	610196	600037	641578	710524	449379	462521	521837	484795	420660	485423	463767	498864
Q9Y6J9	Q9Y6J9	TAF6L_HUMAN	TAF6L	TAF6-like RNA polymerase II p300/CBP-associated factor-associated factor 65 kDa subunit 6L	1	EATQNSSQFMK	EATQNSSQFMK		2	EATQNSSQFMK2	27790.5	26154.4	25561.3	29598.4	25927.5	28353.7	20572.4	23087	22709.6	20377	22599.1	30834.3	22396.8	23962.4	19267.4	23049.8
Q86YV5	Q86YV5	PRAG1_HUMAN	PRAG1	Inactive tyrosine-protein kinase PRAG1	1	EATQPEPIYAESTK	EATQPEPIYAESTK		2	EATQPEPIYAESTK2	11450.6	11880.5	8753		9874.32	10234.5	8745.71		9141.37			8089.68				4799.71
O94822	O94822	LTN1_HUMAN	LTN1	E3 ubiquitin-protein ligase listerin	1	EATQQAFEK	EATQQAFEK		2	EATQQAFEK2	72155.2	78233.8	69945.3	104867	89389.4	97336.3	88661.1	95948.3	87652.8	95859.7	73535.5	88508.4	74864	72337.7	94363.9	93162.2
P48506	P48506	GSH1_HUMAN	GCLC	Glutamate--cysteine ligase catalytic subunit	1	EATSILEENQALCTITSFPR	EATSILEENQALC(UniMod:4)TITSFPR	P48506:UniMod4[142]	3	EATSILEENQALC(UniMod:4)TITSFPR3	1036970	217042	841746	179809	854060	193574	748088	205502	574779	214386	553928	210434	596034	222883	611771	206269
P05106	P05106	ITB3_HUMAN	ITGB3	Integrin beta-3	1	EATSTFTNITYR	EATSTFTNITYR		2	EATSTFTNITYR2	21896.6	128176	29394		35095.3	87233	33416.6	83081.1	44277	73610.6	34471.9	70762	37390.6	66362.7	31841.5	73419.1
O75369	O75369	FLNB_HUMAN	FLNB	Filamin-B	1	EATTDFTVDSR	EATTDFTVDSR		2	EATTDFTVDSR2	3409930	3761360	3345340	2856910	2827690	3017800	2922260	3067650	2903390	3320110	3272030	3329470	3194840	2976520	3079100	3068600
O75369	O75369	FLNB_HUMAN	FLNB	Filamin-B	1	EATTDFTVDSRPLTQVGGDHIK	EATTDFTVDSRPLTQVGGDHIK		3	EATTDFTVDSRPLTQVGGDHIK3	264416	329670	320950	327701	224504	285218	331781	305939	262452	310529	300842	331998	265062	220418	266808	336151
O75369	O75369	FLNB_HUMAN	FLNB	Filamin-B	1	EATTDFTVDSRPLTQVGGDHIK	EATTDFTVDSRPLTQVGGDHIK		4	EATTDFTVDSRPLTQVGGDHIK4	628367	758664	632499	629954	593391	592238	543492	592673	581013	600769	792108	870461	763798	643423	650248	563427
P21333	P21333	FLNA_HUMAN	FLNA	Filamin-A	1	EATTEFSVDAR	EATTEFSVDAR		2	EATTEFSVDAR2	2445610	2277000	2056460	1730190	1820620	1949300	1922060	2005370	1697540	1802250	1986860	2134090	1824120	1960170	2047500	2074730
P30740	P30740	ILEU_HUMAN	SERPINB1	Leukocyte elastase inhibitor	1	EATTNAPFR	EATTNAPFR		2	EATTNAPFR2	1171570	1138800	976268	1075960	1218150	1025730	1115330	1031450	1226290	1195170	1163760	971559	1324640	1039480	1179730	1093910
Q5JTH9	Q5JTH9	RRP12_HUMAN	RRP12	RRP12-like protein	1	EATTTLHMLTLLK	EATTTLHMLTLLK		3	EATTTLHMLTLLK3			34416.1	23849.7	46688	46055.9	40168.7	34423.2			13960.5		17258.5
Q15075	Q15075	EEA1_HUMAN	EEA1	Early endosome antigen 1	1	EATVIQDLK	EATVIQDLK		2	EATVIQDLK2	10891400	11894000	11399500	9992030	13099500		10027000	10345100	11443300	12557900			8701720	11869100	10865400	12373500
Q8NEF9	Q8NEF9	SRFB1_HUMAN	SRFBP1	Serum response factor-binding protein 1	1	EATVISEQK	EATVISEQK		2	EATVISEQK2	128513		109052	135137	155133	134116	112439	137877		114161	98955.3					93367.6
Q13308	Q13308	PTK7_HUMAN	PTK7	Inactive tyrosine-protein kinase 7	1	EATVPCSATGR	EATVPC(UniMod:4)SATGR	Q13308:UniMod4[524]	2	EATVPC(UniMod:4)SATGR2	112410	76090.7		82715.7	101298	87731.4	100093	76238.7	72520.3	63953.8	61508.4	51150.4		56723.3		45754.2
P52292	P52292	IMA1_HUMAN	KPNA2	Importin subunit alpha-1	1	EATWTMSNITAGR	EATWTMSNITAGR		2	EATWTMSNITAGR2	2136470	1951620	1702950	1943400	1847350	1950020	1939590	2105780	1614450	1703190	1672070	1598600	1562490	1555740	1730090	1590570
P22307	P22307	SCP2_HUMAN	SCP2	Sterol carrier protein 2	1	EATWVVDVK	EATWVVDVK		2	EATWVVDVK2	928790	910436	947090	917606	908397	919453	1101020	865824	1096080	1059900	948135	958220	1030410	976142	954640	1018630
Q96Q05	Q96Q05	TPPC9_HUMAN	TRAPPC9	Trafficking protein particle complex subunit 9	1	EAVAACQVGDPVR	EAVAAC(UniMod:4)QVGDPVR	Q96Q05:UniMod4[1035]	2	EAVAAC(UniMod:4)QVGDPVR2	66564.4	29747.9	69701.8		51502.7	33488.8	62288.8	47975.1	54756		61815.6		58491.2	34487.1	58332.2	31664.9
Q99747	Q99747	SNAG_HUMAN	NAPG	Gamma-soluble NSF attachment protein	1	EAVAHENNR	EAVAHENNR		2	EAVAHENNR2		8575.57		6751.8			5763.55	5386.74				8629.04
P78371	P78371	TCPB_HUMAN	CCT2	T-complex protein 1 subunit beta	1	EAVAMESYAK	EAVAMESYAK		2	EAVAMESYAK2	1639650	1276140	1325030	1288300	1256190	1274010	1323630	1299100	1437190	1663840	1623590	1522060	1441040	1267300	1340430	1277080
Q13409	Q13409	DC1I2_HUMAN	DYNC1I2	Cytoplasmic dynein 1 intermediate chain 2	1	EAVAPVQEESDLEK	EAVAPVQEESDLEK		2	EAVAPVQEESDLEK2	98947.1	93733.3	100327	90114.5	83772.2	93277.9	80574.9	83296.5	92731.8	95248.3	101234	96647.9	100359	85624.4	95595.3	94868.7
Q13409	Q13409	DC1I2_HUMAN	DYNC1I2	Cytoplasmic dynein 1 intermediate chain 2	1	EAVAPVQEESDLEKK	EAVAPVQEESDLEKK		2	EAVAPVQEESDLEKK2	12875.8	12574.4	14607	12303.9	11941.4	11881.3	14293	12021.8	19289		14276.1	14140.8	16680.6	14039.7	17444.4	12612.3
Q13409	Q13409	DC1I2_HUMAN	DYNC1I2	Cytoplasmic dynein 1 intermediate chain 2	1	EAVAPVQEESDLEKK	EAVAPVQEESDLEKK		3	EAVAPVQEESDLEKK3	46927.1		52268.7	65728.4	51837	50545.2			61247.8	55473.7		50840.7	41161		97643.9
O60645	O60645	EXOC3_HUMAN	EXOC3	Exocyst complex component 3	1	EAVATAVQR	EAVATAVQR		2	EAVATAVQR2	180134	332392	116763		196579	338769	176152	362975	228109	239832	186674	327511	226507	285042	213280	330257
O43663	O43663	PRC1_HUMAN	PRC1	Protein regulator of cytokinesis 1	1	EAVATIMSGSK	EAVATIMSGSK		2	EAVATIMSGSK2	697097	736081	641187	688155	605189	648687	661926	704043	407077	403938	387328	407915	373849	356314	401503	388169
Q8WVM7	Q8WVM7	STAG1_HUMAN	STAG1	Cohesin subunit SA-1	1	EAVATLHK	EAVATLHK		2	EAVATLHK2			18032.4	19190.3	20217.1	26045.4	17547.6	24249.4	30393.4	35581.9	20192.8		36424.1	19699.7	31488.5
Q01082	Q01082	SPTB2_HUMAN	SPTBN1	Spectrin beta chain, non-erythrocytic 1	1	EAVCEVALDYK	EAVC(UniMod:4)EVALDYK	Q01082:UniMod4[2262]	2	EAVC(UniMod:4)EVALDYK2	628166		546589		573228		580395		522082		537014		487778		514536
Q01082	Q01082	SPTB2_HUMAN	SPTBN1	Spectrin beta chain, non-erythrocytic 1	1	EAVCEVALDYKK	EAVC(UniMod:4)EVALDYKK	Q01082:UniMod4[2262]	3	EAVC(UniMod:4)EVALDYKK3	46905.8		35979.7		51407.4		64963		37517.6		27576.9		23918.4
O15235	O15235	RT12_HUMAN	MRPS12	Small ribosomal subunit protein uS12m	1	EAVCFIPGEGHTLQEHQIVLVEGGR	EAVC(UniMod:4)FIPGEGHTLQEHQIVLVEGGR	O15235:UniMod4[93]	4	EAVC(UniMod:4)FIPGEGHTLQEHQIVLVEGGR4	38800.7		42746.9		46078.2		47766.2		28343.3		38613.9	15202.4	51255.3	24189.9	49109.7	16831.2
Q8NCN5	Q8NCN5	PDPR_HUMAN	PDPR	Pyruvate dehydrogenase phosphatase regulatory subunit, mitochondrial	1	EAVCVIDMSSFTK	EAVC(UniMod:4)VIDMSSFTK	Q8NCN5:UniMod4[522]	2	EAVC(UniMod:4)VIDMSSFTK2	63830.1	29645.3	73486.7		63814.3		59793.4	27293.6	35504.1		32757		35669.1	37448.2	31718.9
Q03001	Q03001	DYST_HUMAN	DST	Dystonin	1	EAVDLANR	EAVDLANR		2	EAVDLANR2	365750	363231	416556	433258	456542	391581	394378	382098	442727	374969	343509	472505	403287	407646	397660	374178
P40261	P40261	NNMT_HUMAN	NNMT	Nicotinamide N-methyltransferase	1	EAVEAAVK	EAVEAAVK		1	EAVEAAVK1	71385.9	91083.7	113410	100770	82863.6	81397.4	111079	90191.7	81528	70384.6	57728.8	58170.3	90898.6	95328.1	92791.2	109513
Q13620	Q13620	CUL4B_HUMAN	CUL4B	Cullin-4B	1	EAVEAIQNSTSIK	EAVEAIQNSTSIK		2	EAVEAIQNSTSIK2	51265.3	57432.9	48451.3	57432.9	53546.2	59631.8	55075.6	56019.6	63545.9	54086.4	62442.1	60579.8	47661.1	53084.5	66602.9	67792.8
Q9BVJ6	Q5TAP6;Q9BVJ6	UT14A_HUMAN	UTP14A	U3 small nucleolar RNA-associated protein 14 homolog A	0	EAVEASKPK	EAVEASKPK		2	EAVEASKPK2	18891.5	20889	17284.3	12164.7	18159.5	19795.3	8259.55	12547.5	22005	15649.2	18056.7	14013.9	11505.4	17494.1	11055.1	8348.65
Q8IVB5	Q8IVB5	LIX1L_HUMAN	LIX1L	LIX1-like protein	1	EAVEAVVR	EAVEAVVR		2	EAVEAVVR2	277044	316348	258851	312545	324083	257680	279618	260019	305469	291408	263090	283710	372384	309354	315650	291190
Q96KB5	Q96KB5	TOPK_HUMAN	PBK	Lymphokine-activated killer T-cell-originated protein kinase	1	EAVEENGVITDK	EAVEENGVITDK		2	EAVEENGVITDK2	207049	249069	221759	210963	187850	214117	205096	188507	188917	183913	212000	217935	175913	189388	222016	190358
P43686	P43686	PRS6B_HUMAN	PSMC4	26S proteasome regulatory subunit 6B	1	EAVELPLTHFELYK	EAVELPLTHFELYK		2	EAVELPLTHFELYK2	211218	257765	236211	277045	290525	250214	357259	283904	269765	203011	216601	269599	294662	266788	369909	399088
P43686	P43686	PRS6B_HUMAN	PSMC4	26S proteasome regulatory subunit 6B	1	EAVELPLTHFELYK	EAVELPLTHFELYK		3	EAVELPLTHFELYK3	1010840	1072540	1159270	1208980	1142240	1281120	1309710	1364320	1467590	1100430	884790	1396010	1514150	1297860	1452050	1578420
Q7Z460	Q7Z460	CLAP1_HUMAN	CLASP1	CLIP-associating protein 1	1	EAVFDDDMEQLR	EAVFDDDMEQLR		2	EAVFDDDMEQLR2	95550.8	76845.9	109207	99393.9	108767	113693	100357	133442	85039.1	109151	126763	105123	99077.8	103658	110233	108354
Q04637	Q04637	IF4G1_HUMAN	EIF4G1	Eukaryotic translation initiation factor 4 gamma 1	1	EAVGDLLDAFK	EAVGDLLDAFK		2	EAVGDLLDAFK2	1962810	1768780	2912890	2538490	2437190	2118860	2814250	2817160	1785550	2149530	2416280	2320700	2581780	2434130	2234000	2535440
Q03519	Q03519	TAP2_HUMAN	TAP2	Antigen peptide transporter 2	1	EAVGGLQTVR	EAVGGLQTVR		2	EAVGGLQTVR2	433739	504606	506387	491352	491453	533183	522168	521708	609362	589726	530683	573605	588883	581858	520125	558358
Q96FX7	Q96FX7	TRM61_HUMAN	TRMT61A	tRNA (adenine(58)-N(1))-methyltransferase catalytic subunit TRMT61A	1	EAVGHTGYLTFATK	EAVGHTGYLTFATK		2	EAVGHTGYLTFATK2	18270	18782.7	16731.6		16531.3	14701.9	37092.5	23088.2	24092.1	31968.7	34997.3	20958.3		17688.1	26364.7	30114.3
Q96FX7	Q96FX7	TRM61_HUMAN	TRMT61A	tRNA (adenine(58)-N(1))-methyltransferase catalytic subunit TRMT61A	1	EAVGHTGYLTFATK	EAVGHTGYLTFATK		3	EAVGHTGYLTFATK3	206845	153810	168204	179351	214182	179220	176975	172747	181670	178115	207261	219224	217864	193485	206525	169491
P48681	P48681	NEST_HUMAN	NES	Nestin	1	EAVGQLKPTGK	EAVGQLKPTGK		2	EAVGQLKPTGK2	38918.7	51421.1	40677.4	51935.8	43723.9	64083.5	46691.8	49613.3	48015.8	48790.9	48548.4	60262	44371.5	59801.9	41888.5	48270.9
O75351	O75351;Q9UN37	VPS4B_HUMAN	VPS4B	Vacuolar protein sorting-associated protein 4B	0	EAVILPIK	EAVILPIK		2	EAVILPIK2	1426910	1552000	1791330	1671640	1800810	1841830	1766350	1845550	1809120	1762080	1779180	1741580	1998510	1719910	1746640	1700890
P28749	P28749	RBL1_HUMAN	RBL1	Retinoblastoma-like protein 1	1	EAVITPVASATQSVSR	EAVITPVASATQSVSR		2	EAVITPVASATQSVSR2	62727.8	63875.1	65316	59960.9	57327.8	60689.3	56694	56936.5	39528.8	40776.1	40304.8	30948.1	39475.6	33297.2	38725.8	37491.6
O60313	O60313	OPA1_HUMAN	OPA1	Dynamin-like GTPase OPA1, mitochondrial	1	EAVKEESIK	EAVKEESIK		2	EAVKEESIK2	22341.3	22800.5	23729.2	22227.6			25158.5	23327.1					34456.5
Q2NL82	Q2NL82	TSR1_HUMAN	TSR1	Pre-rRNA-processing protein TSR1 homolog	1	EAVLAEK	EAVLAEK		1	EAVLAEK1		10634.4	13514.9	11310.3	8650.25	9596.51	13386.6	12209.3	11261.4	9271.8	8057.86	6063.62	10462.8	14982.1	9188.7	10990.3
P09467	P09467	F16P1_HUMAN	FBP1	Fructose-1,6-bisphosphatase 1	1	EAVLDVIPTDIHQR	EAVLDVIPTDIHQR		3	EAVLDVIPTDIHQR3	258535	274684	297672	296981	257344	257134	252749	247606	276422	258665	270666	277331	301796	293335	277983	278048
O95571	O95571	ETHE1_HUMAN	ETHE1	Persulfide dioxygenase ETHE1, mitochondrial	1	EAVLIDPVLETAPR	EAVLIDPVLETAPR		2	EAVLIDPVLETAPR2	1283730	1104100	1119140	1099960	1086260	1200390	1277950	1123670	957947	1023590	959364	837420	870973	877561	952611	831471
O95571	O95571	ETHE1_HUMAN	ETHE1	Persulfide dioxygenase ETHE1, mitochondrial	1	EAVLIDPVLETAPR	EAVLIDPVLETAPR		3	EAVLIDPVLETAPR3	241406	250542	265662	259269	236519	263575	234982	242696	227853	234441	251722	207542	191300	236449	188985	214165
P36578	P36578	RL4_HUMAN	RPL4	Large ribosomal subunit protein uL4	1	EAVLLLK	EAVLLLK		1	EAVLLLK1	361315	443861	618573	521665	572803	485786	785584	670099	473147	486568	505397	520993	543224	580994	480340	662543
Q9H9J2	Q9H9J2	RM44_HUMAN	MRPL44	Large ribosomal subunit protein mL44	1	EAVLLNLK	EAVLLNLK		2	EAVLLNLK2	215751	265351	286869	200142	343797	276387	262651	243310	309550	304051	296910	302122	329047	257325	311343	329253
Q15021	Q15021	CND1_HUMAN	NCAPD2	Condensin complex subunit 1	1	EAVLNAYR	EAVLNAYR		2	EAVLNAYR2	814158	754659	860561	817577	780858	818719	793646	786210		697210	788469	772195	910225	807046	856867	807911
Q8IWR1	Q8IWR1	TRI59_HUMAN	TRIM59	Tripartite motif-containing protein 59	1	EAVLQYFK	EAVLQYFK		2	EAVLQYFK2	84959.3	80754.8	85884.5	110238	97457.1	86239.4	48716.1	82920	124476	132293	129816	128059	108630	68857.4	103301	108249
L0R8F8	L0R8F8	MIDUO_HUMAN	MIEF1	Mitochondrial ribosome and complex I assembly factor AltMIEF1	1	EAVLSLYR	EAVLSLYR		2	EAVLSLYR2	252553	223234	259612	247639	313705	263282	239797	304655	328671	268649	296613	242465	311389	301983	337996	309806
P54886	P54886	P5CS_HUMAN	ALDH18A1	Delta-1-pyrroline-5-carboxylate synthase	1	EAVQLVNTR	EAVQLVNTR		2	EAVQLVNTR2	851880	871319	809031	897295	940822	876606	797983	936002	664828	737358	796640	1071630	746490	846732	712396	817861
Q68D20	Q68D20	PMS2L_HUMAN	PMS2CL	Protein PMS2CL	1	EAVSSSQGPSDPTDR	EAVSSSQGPSDPTDR		2	EAVSSSQGPSDPTDR2	13650.7	11487.9	9290.64	10962.5	10372.7	13677.6	8290.14	11583.4	16863.9	15879.6	12170.9	13201.3	14370.2	13611.3	14054	10569.1
Q15631	Q15631	TSN_HUMAN	TSN	Translin	1	EAVTEILGIEPDR	EAVTEILGIEPDR		2	EAVTEILGIEPDR2	697150	704737	767391	917394	593740	764703	794741	728362	637912	642634	712206	663551	826391	748695	919220	961264
Q15631	Q15631	TSN_HUMAN	TSN	Translin	1	EAVTEILGIEPDREK	EAVTEILGIEPDREK		3	EAVTEILGIEPDREK3	744519	1096250	914418	808588	945506	945873	864355	778933	770324	773785	875824	1072490	879016	983056	1056980	1090510
P06730	P06730	IF4E_HUMAN	EIF4E	Eukaryotic translation initiation factor 4E	1	EAVTHIGR	EAVTHIGR		2	EAVTHIGR2	894788	942903	964680	1070320	1088150	903040	1059290	997625	981709	835562	1074740	955907	1014190	1220490	1139130	913695
Q9HD26	Q9HD26	GOPC_HUMAN	GOPC	Golgi-associated PDZ and coiled-coil motif-containing protein	1	EAVTILSQQR	EAVTILSQQR		2	EAVTILSQQR2	250553	275235	266153	276823	261584	308280	271197	286357	257091	240873	280244	267764	332365	289226	268672	273763
P98194	P98194	AT2C1_HUMAN	ATP2C1	Calcium-transporting ATPase type 2C member 1	1	EAVTTLIASGVSIK	EAVTTLIASGVSIK		2	EAVTTLIASGVSIK2			17092.8		18680.4	25467.6	20082.1	11213.8	13905		14181.4	15201.4	14254.5	10761.9	14652.2	11168
P42704	P42704	LPPRC_HUMAN	LRPPRC	Leucine-rich PPR motif-containing protein, mitochondrial	1	EAVTTLK	EAVTTLK		1	EAVTTLK1	20393.5	25855.3	36569.8	27094.2	29919.5	28387.6	33689.7	32086.3	20915.1	21226.3	21897.8		25631	21585.7	24651	27225.8
Q8N5A5	Q8N5A5	ZGPAT_HUMAN	ZGPAT	Zinc finger CCCH-type with G patch domain-containing protein	1	EAVVEGDGILPPLR	EAVVEGDGILPPLR		2	EAVVEGDGILPPLR2	229446	213814	223608	193535	190822	196289	227350	194572	147764	144765	163704	153958	156765	153423	151841	129072
Q6P2Q9	Q6P2Q9	PRP8_HUMAN	PRPF8	Pre-mRNA-processing-splicing factor 8	1	EAVVNTQELLDLLVK	EAVVNTQELLDLLVK		2	EAVVNTQELLDLLVK2	56098	107793	56917.6	86915.4	119700	90076.2	70435.3	90119.1	54801.3	63341.9	98648.3	57577	97209.6	96721.3	91146.4	89636.7
Q6P2Q9	Q6P2Q9	PRP8_HUMAN	PRPF8	Pre-mRNA-processing-splicing factor 8	1	EAVVNTQELLDLLVK	EAVVNTQELLDLLVK		3	EAVVNTQELLDLLVK3	38919.9	61934.8	35373.5	48929.1	53259.9	46711.4	34236.3	41909.8	61125.8		44933.4			41424.7	48709.3	40313.7
Q96GQ7	Q96GQ7	DDX27_HUMAN	DDX27	Probable ATP-dependent RNA helicase DDX27	1	EAVVQEPER	EAVVQEPER		2	EAVVQEPER2	689173	662699	642847	702925	585892	715784	585449	719035	570185	619303	559391	511386	532937	524689	605823	503773
Q9H6R4	Q9H6R4	NOL6_HUMAN	NOL6	Nucleolar protein 6	1	EAVVWEAASMSQK	EAVVWEAASMSQK		2	EAVVWEAASMSQK2	298206	310733	301553	300547	260566	267191	281000	258488	260751	272792	243636	231984	265308	225123	254047	218427
Q15397	Q15397	PUM3_HUMAN	PUM3	Pumilio homolog 3	1	EAVVYLAHTHDGAR	EAVVYLAHTHDGAR		3	EAVVYLAHTHDGAR3	179519	221243	125655	153102	197287	184785	132706	213790	101686	122224	93978	111716	92499.4	150983	91737.5	128774
Q8NI35	Q8NI35	INADL_HUMAN	PATJ	InaD-like protein	1	EAWEMHEFLTPR	EAWEMHEFLTPR		3	EAWEMHEFLTPR3	66947.9	88872.4	86010.1	90550.9				96430.1	121731	81858.8	92474.3	85421.8	99282.6		78951.1	84902.8
Q86U38	Q86U38	NOP9_HUMAN	NOP9	Nucleolar protein 9	1	EAWEQQQGAVAK	EAWEQQQGAVAK		2	EAWEQQQGAVAK2	28315		24955	34201.8	28020.1	34153.2	17147.4	23782.9	20757.7	25310.5	14229.1	20019.1	21625	18058.6	20375.2
P52209	P52209	6PGD_HUMAN	PGD	6-phosphogluconate dehydrogenase, decarboxylating	1	EAWPHIK	EAWPHIK		2	EAWPHIK2	764088	861853	788900	819212	862751	745803	792689	810712	1111330	882864	791512	794515	1011470	897932	1001880	1159610
Q5VT25	Q5VT25	MRCKA_HUMAN	CDC42BPA	Serine/threonine-protein kinase MRCK alpha	1	EAYDSTLPLIK	EAYDSTLPLIK		2	EAYDSTLPLIK2	61932.8	73849	70667.9	89023.7	78269.3	58728.7	62717.2	52520.5	88166.1	78818.9	74270.8	71399.6	78868.8	78072.4	83802.9	85348.7
P49821	P49821	NDUV1_HUMAN	NDUFV1	NADH dehydrogenase [ubiquinone] flavoprotein 1, mitochondrial	1	EAYEAGLIGK	EAYEAGLIGK		2	EAYEAGLIGK2	210206	220578	210064	192505	213674	221990	227155	198613	215758	240524	207293	224683	224855	237024	240898	229733
Q5JRX3	Q5JRX3	PREP_HUMAN	PITRM1	Presequence protease, mitochondrial	1	EAYFSVGLQGIAEK	EAYFSVGLQGIAEK		2	EAYFSVGLQGIAEK2	35121.1	46916.9	56427.2	49179	64306.6	52943.8	47266.6	61462.2		42834.1	38617.2	50798	60817.4	45029.4	51369	68109.1
Q8TCJ2	Q8TCJ2	STT3B_HUMAN	STT3B	Dolichyl-diphosphooligosaccharide--protein glycosyltransferase subunit STT3B	1	EAYFWLR	EAYFWLR		2	EAYFWLR2	584327	554914	442085	599407	536076	507387	568991	523720	707186	698814	550199	577910	593022	546700	695154	602638
Q15126	Q15126	PMVK_HUMAN	PMVK	Phosphomevalonate kinase	1	EAYGAVTQTVR	EAYGAVTQTVR		2	EAYGAVTQTVR2	711101	685734	727041	700917	582589	680213	504653	609494	596766	698183	632743	700434	668924	659886	622091	576692
P22570	P22570	ADRO_HUMAN	FDXR	NADPH:adrenodoxin oxidoreductase, mitochondrial	1	EAYHAVVLSYGAEDHR	EAYHAVVLSYGAEDHR		3	EAYHAVVLSYGAEDHR3	38338.6	62495.7	65160.3	41219.5	57285.7	82517.2	57236.4	65377.2		74024.1	83830.6		68109	63252	92185.1	85047
P24752	P24752	THIL_HUMAN	ACAT1	Acetyl-CoA acetyltransferase, mitochondrial	1	EAYMGNVLQGGEGQAPTR	EAYMGNVLQGGEGQAPTR		3	EAYMGNVLQGGEGQAPTR3	278890	306304	305475	286005	282528	323430	272743	305352	227146	212646	282839	327285	247679	263030	277237	293127
O94906	O94906	PRP6_HUMAN	PRPF6	Pre-mRNA-processing factor 6	1	EAYNQGLK	EAYNQGLK		2	EAYNQGLK2		55093.7		64226.4			77396					45535.1	48846.1
Q2TAY7	Q2TAY7	SMU1_HUMAN	SMU1	WD40 repeat-containing protein SMU1	1	EAYPDGSSK	EAYPDGSSK		2	EAYPDGSSK2	111244	131410	100336	109860	103136	112984	84720.6	110735	115714	124077	122539	128532	114977	119972	114129	119354
Q9P016	Q9P016	THYN1_HUMAN	THYN1	Thymocyte nuclear protein 1	1	EAYPDHTQFEK	EAYPDHTQFEK		2	EAYPDHTQFEK2	36818.5	41218	42496.5	46918.6	25641.4	22560.3	41390.2	43670.7	36612.3	40639.3	45190.1	53013.1	25467.2	33085.6	37883.6	39814.6
Q9P016	Q9P016	THYN1_HUMAN	THYN1	Thymocyte nuclear protein 1	1	EAYPDHTQFEK	EAYPDHTQFEK		3	EAYPDHTQFEK3		148427	88928.4	177084	132056	157939	61992.8		184904	177775	102633	143200	83421.7	112535	79856.3	168179
P53396	P53396	ACLY_HUMAN	ACLY	ATP-citrate synthase	1	EAYPEEAYIADLDAK	EAYPEEAYIADLDAK		2	EAYPEEAYIADLDAK2	1292930	1279170	1146450	1169410	1019370	1058610	1127180	1164830	1091760	1155010	1149090	1146500	1117740	1156510	1100510	1184390
P25705	P25705	ATPA_HUMAN	ATP5F1A	ATP synthase subunit alpha, mitochondrial	1	EAYPGDVFYLHSR	EAYPGDVFYLHSR		2	EAYPGDVFYLHSR2	588059	567049	617266	526513	567300	471528	707787	531668	554327	537167	554641	456032	597369	514695	526875	581764
P25705	P25705	ATPA_HUMAN	ATP5F1A	ATP synthase subunit alpha, mitochondrial	1	EAYPGDVFYLHSR	EAYPGDVFYLHSR		3	EAYPGDVFYLHSR3	4473370	3862780	3698060	4058210	4040580	4248920	4291660	4124310	4369040	4779480	4919890	4647290	4251700	4319600	4134950	3972300
Q8N556	Q8N556	AFAP1_HUMAN	AFAP1	Actin filament-associated protein 1	1	EAYSGCSGPVDSECPPPPSSPVHK	EAYSGC(UniMod:4)SGPVDSEC(UniMod:4)PPPPSSPVHK	Q8N556:UniMod4[251]+UniMod4[259]	3	EAYSGC(UniMod:4)SGPVDSEC(UniMod:4)PPPPSSPVHK3	18223		12293.6		8325.84		9746.65
Q96N67	Q96N67	DOCK7_HUMAN	DOCK7	Dedicator of cytokinesis protein 7	1	EAYTAVVYHNR	EAYTAVVYHNR		2	EAYTAVVYHNR2	34369.3	43202.1	33319.8		33351.4	35848.9	27611.4	41082.7	47171.6	40856.8		35270.5	33833.1	42711	37152.6	41649.1
Q96N67	Q96N67	DOCK7_HUMAN	DOCK7	Dedicator of cytokinesis protein 7	1	EAYTAVVYHNR	EAYTAVVYHNR		3	EAYTAVVYHNR3	138071	149514	136362	163193	172781	147353	117564	157193	152944	152775	131964	123624	139660	136010	176170	92796.2
Q9BTE3	Q9BTE3	MCMBP_HUMAN	MCMBP	Mini-chromosome maintenance complex-binding protein	1	EAYVNANQAR	EAYVNANQAR		2	EAYVNANQAR2	250293	222764	213629	217664	242605	246072	248769	228541	263266	292852	272523	250214	221091	250123	202013	212997
Q9BR76	Q9BR76	COR1B_HUMAN	CORO1B	Coronin-1B	1	EAYVPSK	EAYVPSK		1	EAYVPSK1	18230.1	19841.1	23406.2	21775.6	21767.9	20046.7	24997.9	25468.5	18871.5	20830.6	22301.5	20678.7	28932	24693.3	23038.5	29811
P46977	P46977	STT3A_HUMAN	STT3A	Dolichyl-diphosphooligosaccharide--protein glycosyltransferase subunit STT3A	1	EAYYWLR	EAYYWLR		2	EAYYWLR2	1060320	1140150	826834	1092100	1003460	854633	1116820	894580	1284140	1289700	1041940	961961	1208550	978610	1169920	1065110
Q7Z4Q2	Q7Z4Q2	HEAT3_HUMAN	HEATR3	HEAT repeat-containing protein 3	1	ECACAGLAR	EC(UniMod:4)AC(UniMod:4)AGLAR	Q7Z4Q2:UniMod4[57]+UniMod4[59]	2	EC(UniMod:4)AC(UniMod:4)AGLAR2	229793		224090		247792	59531.7	238434		101511		73495.2		123740		136780
P23508	P23508	CRCM_HUMAN	MCC	Colorectal mutant cancer protein	1	ECADAASPALSLAELR	EC(UniMod:4)ADAASPALSLAELR	P23508:UniMod4[697]	2	EC(UniMod:4)ADAASPALSLAELR2	35826.2		31972.2		36551.6		21903.2
Q92896	Q92896	GSLG1_HUMAN	GLG1	Golgi apparatus protein 1	1	ECADEPVGK	EC(UniMod:4)ADEPVGK	Q92896:UniMod4[190]	2	EC(UniMod:4)ADEPVGK2	178506	74933.2	192132	80503.6	187646	81440.9	176562	72799.8	109365	95390.8	99752.4	80284.8	117099	67978.2	93741.2	73065.6
P62829	P62829	RL23_HUMAN	RPL23	Large ribosomal subunit protein uL14	1	ECADLWPR	EC(UniMod:4)ADLWPR	P62829:UniMod4[125]	2	EC(UniMod:4)ADLWPR2	4987440		4323210		4844010		5355480		1545080	204191	1429970	176503	2560190	183572	2163420
Q9Y490	Q9Y490	TLN1_HUMAN	TLN1	Talin-1	1	ECANGYLELLDHVLLTLQKPSPELK	EC(UniMod:4)ANGYLELLDHVLLTLQKPSPELK	Q9Y490:UniMod4[2243]	4	EC(UniMod:4)ANGYLELLDHVLLTLQKPSPELK4	52301.3	7834.17	326397	15642.8	534394	25481.4	160708	18442.4	18891	3942.82	27589.3	15279	56010	20158.5	133236	34453.4
O43818	O43818	U3IP2_HUMAN	RRP9	U3 small nucleolar RNA-interacting protein 2	1	ECCVTAGGR	EC(UniMod:4)C(UniMod:4)VTAGGR	O43818:UniMod4[296]+UniMod4[297]	2	EC(UniMod:4)C(UniMod:4)VTAGGR2	168952		165674		204423		161080		119536		131890		115202		113761
Q9Y490	Q9Y490;Q9Y4G6	TLN1_HUMAN	TLN1	Talin-1	0	ECDNALR	EC(UniMod:4)DNALR	Q9Y490:UniMod4[1363];Q9Y4G6:UniMod4[1365]	2	EC(UniMod:4)DNALR2	741310	91864.6	775016	89960.8	777720	89512.1	650203	64927.2	317385	104092	304632	97450.2	431590	114797	292622	86935
Q14676	Q14676	MDC1_HUMAN	MDC1	Mediator of DNA damage checkpoint protein 1	1	ECDPAELEEK	EC(UniMod:4)DPAELEEK	Q14676:UniMod4[928]	2	EC(UniMod:4)DPAELEEK2	12593		18139.3		15182.7		14015.2
O43847	O43847	NRDC_HUMAN	NRDC	Nardilysin	1	ECEDTHLGEEVDR	EC(UniMod:4)EDTHLGEEVDR	O43847:UniMod4[1027]	2	EC(UniMod:4)EDTHLGEEVDR2	18393.3		23815.7		18622.3		23277.6				22545.9		16500.3		23220
Q13813	Q13813	SPTN1_HUMAN	SPTAN1	Spectrin alpha chain, non-erythrocytic 1	1	ECEDVMDWINDK	EC(UniMod:4)EDVMDWINDK	Q13813:UniMod4[158]	2	EC(UniMod:4)EDVMDWINDK2	228714		323121		189679		307498				169188		143146		190937
Q9NQT8	Q9NQT8	KI13B_HUMAN	KIF13B	Kinesin-like protein KIF13B	1	ECEEDNPVIR	EC(UniMod:4)EEDNPVIR	Q9NQT8:UniMod4[773]	2	EC(UniMod:4)EEDNPVIR2			22753.8		13423.9		18536.4						11173.1
P82932	P82932	RT06_HUMAN	MRPS6	Small ribosomal subunit protein bS6m	1	ECEGIVPVPLAEK	EC(UniMod:4)EGIVPVPLAEK	P82932:UniMod4[105]	2	EC(UniMod:4)EGIVPVPLAEK2	612164		614971		575488		638240		231755	75435.2	265525	81610.2	310195	70297.8	285099	57330.9
Q9BXP5	Q9BXP5	SRRT_HUMAN	SRRT	Serrate RNA effector molecule homolog	1	ECELSPGVNR	EC(UniMod:4)ELSPGVNR	Q9BXP5:UniMod4[490]	2	EC(UniMod:4)ELSPGVNR2	1018640	108045	1022010	86751.7	961537	83510.8	1027430	110520	260756	53730.9	303147	59438.2	344132	73205.2	369596	58976.3
P10644	P10644	KAP0_HUMAN	PRKAR1A	cAMP-dependent protein kinase type I-alpha regulatory subunit	1	ECELYVQK	EC(UniMod:4)ELYVQK	P10644:UniMod4[18]	2	EC(UniMod:4)ELYVQK2	438747		390847		465412		393991				166489
Q9C0E8	Q9C0E8	LNP_HUMAN	LNPK	Endoplasmic reticulum junction formation protein lunapark	1	ECEPPSAGAAVTAR	EC(UniMod:4)EPPSAGAAVTAR	Q9C0E8:UniMod4[149]	2	EC(UniMod:4)EPPSAGAAVTAR2	132189		98678.2		97714.7		110043		22475.9		34550.3		39849.2		37943.4
Q9BQ75	Q9BQ75	CMS1_HUMAN	CMSS1	Protein CMSS1	1	ECFLIQPK	EC(UniMod:4)FLIQPK	Q9BQ75:UniMod4[55]	2	EC(UniMod:4)FLIQPK2	153167		197567		191535		188292		63071.8		48589.2		65666.4		56088.6
P49023	P49023	PAXI_HUMAN	PXN	Paxillin	1	ECFTPFVNGSFFEHDGQPYCEVHYHER	EC(UniMod:4)FTPFVNGSFFEHDGQPYC(UniMod:4)EVHYHER	P49023:UniMod4[505]+UniMod4[523]	4	EC(UniMod:4)FTPFVNGSFFEHDGQPYC(UniMod:4)EVHYHER4	99910.6	77783.9	102375	60170.6	89830.2		71051.9		115538	93187.4	103051	99145.8	102877	59491.7	98249.5	91166.8
Q9NQW7	Q9NQW7	XPP1_HUMAN	XPNPEP1	Xaa-Pro aminopeptidase 1	1	ECFTYVLK	EC(UniMod:4)FTYVLK	Q9NQW7:UniMod4[443]	2	EC(UniMod:4)FTYVLK2	81391.1		65794.4		118761		61854.8
Q14192	Q14192	FHL2_HUMAN	FHL2	Four and a half LIM domains protein 2	1	ECFVCTACR	EC(UniMod:4)FVC(UniMod:4)TAC(UniMod:4)R	Q14192:UniMod4[185]+UniMod4[188]+UniMod4[191]	2	EC(UniMod:4)FVC(UniMod:4)TAC(UniMod:4)R2	952958		682855		884938		633965		143682		142801		234088	13412.5	206295	10429.6
Q16719	Q16719	KYNU_HUMAN	KYNU	Kynureninase	1	ECFYIPK	EC(UniMod:4)FYIPK	Q16719:UniMod4[45]	2	EC(UniMod:4)FYIPK2	822886	150795	763657	132150	745005		807832	135143	402452		365829		414381		441763	153192
Q9Y3A6	Q9Y3A6	TMED5_HUMAN	TMED5	Transmembrane emp24 domain-containing protein 5	1	ECFYQPMPLK	EC(UniMod:4)FYQPMPLK	Q9Y3A6:UniMod4[47]	2	EC(UniMod:4)FYQPMPLK2	898716	559871	882127	567853	852758	487031	942546	594700	609044	689988	553156	622438	538603	648101	584234	626277
P08069	P08069	IGF1R_HUMAN	IGF1R	Insulin-like growth factor 1 receptor	1	ECGDLCPGTMEEKPMCEK	EC(UniMod:4)GDLC(UniMod:4)PGTMEEKPMC(UniMod:4)EK	P08069:UniMod4[178]+UniMod4[182]+UniMod4[192]	3	EC(UniMod:4)GDLC(UniMod:4)PGTMEEKPMC(UniMod:4)EK3	38856.7	12319.2	33439.6	12162	30283.5	18544.5	29582.8	13014.7	18043	10201.9	19476.1	17421.7	16794.8		23122.4	7877.39
Q6ZRP7	Q6ZRP7	QSOX2_HUMAN	QSOX2	Sulfhydryl oxidase 2	1	ECGEHFEEMAK	EC(UniMod:4)GEHFEEMAK	Q6ZRP7:UniMod4[479]	2	EC(UniMod:4)GEHFEEMAK2	11825.8	6563.06	14825.4		18109		10853.6	6748.03	18415.2	8796.01	7576.49	6934.34	16045.2	7847.43	10172.1	10982.8
Q6ZRP7	Q6ZRP7	QSOX2_HUMAN	QSOX2	Sulfhydryl oxidase 2	1	ECGEHFEEMAK	EC(UniMod:4)GEHFEEMAK	Q6ZRP7:UniMod4[479]	3	EC(UniMod:4)GEHFEEMAK3	35830.8			49383.2	41761	47022	61984.2	57307.4	44805.2			59330.8	37606.3	60022.4	68884	46218.7
Q9BSJ2	Q9BSJ2	GCP2_HUMAN	TUBGCP2	Gamma-tubulin complex component 2	1	ECGHDVTCPVAK	EC(UniMod:4)GHDVTC(UniMod:4)PVAK	Q9BSJ2:UniMod4[463]+UniMod4[469]	2	EC(UniMod:4)GHDVTC(UniMod:4)PVAK2	11093.6	7507.58	12868.1	7397.31	12065.2	7726	15360.3	8462.04	11317.8		12708.5		14877	6107.73	17790.9	8600.3
Q14318	Q14318	FKBP8_HUMAN	FKBP8	Peptidyl-prolyl cis-trans isomerase FKBP8	1	ECGNAHYQR	EC(UniMod:4)GNAHYQR	Q14318:UniMod4[227]	2	EC(UniMod:4)GNAHYQR2	25924.8		40818.1		41671.9	1932.97	42458.3	2120.39	12420.1		12147.2		10889		7922.67	5609.18
P26006	P26006	ITA3_HUMAN	ITGA3	Integrin alpha-3	1	ECGPDNKCESNLQMR	EC(UniMod:4)GPDNKC(UniMod:4)ESNLQMR	P26006:UniMod4[615]+UniMod4[621]	3	EC(UniMod:4)GPDNKC(UniMod:4)ESNLQMR3	100736	94466.6	69985	81520.6	74180.9	79974.1	72812.1	61676	81519.8	78515.3	70546.1	96190	61883.3	69769.9	93615.6	81143.1
Q8IWS0	Q8IWS0	PHF6_HUMAN	PHF6	PHD finger protein 6	1	ECGQLLISENQK	EC(UniMod:4)GQLLISENQK	Q8IWS0:UniMod4[28]	2	EC(UniMod:4)GQLLISENQK2	47270.2		31266.6		36228.1		29290.4						23234.3	24222.5	27695.5
P22830	P22830	HEMH_HUMAN	FECH	Ferrochelatase, mitochondrial	1	ECGVENIR	EC(UniMod:4)GVENIR	P22830:UniMod4[360]	2	EC(UniMod:4)GVENIR2	453215		387414		458331		378207		230907		207371	235467			264164	266896
Q9Y6R0	Q9Y6R0	NUMBL_HUMAN	NUMBL	Numb-like protein	1	ECGVTAAFDASR	EC(UniMod:4)GVTAAFDASR	Q9Y6R0:UniMod4[206]	2	EC(UniMod:4)GVTAAFDASR2	55831.6		89151.6		82929.5		85710.3		26570.4		40258.2		44330.7
P49757	P49757	NUMB_HUMAN	NUMB	Protein numb homolog	1	ECGVTATFDASR	EC(UniMod:4)GVTATFDASR	P49757:UniMod4[176]	2	EC(UniMod:4)GVTATFDASR2	208737		226408		204259	25544.9	178665	21423.5	80791.5	31612	83192.7	30832.9	96543.4		116896	34847.3
P63010	P63010	AP2B1_HUMAN	AP2B1	AP-2 complex subunit beta	1	ECHLNADTVSSK	EC(UniMod:4)HLNADTVSSK	P63010:UniMod4[857]	2	EC(UniMod:4)HLNADTVSSK2	192487	26474.5	244776	21698.8	157562	17790.2	261896	16012.4	66383.6	15733.5	74197.1	16615.9	85747.8	23852.8	86263.4	23011.9
P63010	P63010	AP2B1_HUMAN	AP2B1	AP-2 complex subunit beta	1	ECHLNADTVSSK	EC(UniMod:4)HLNADTVSSK	P63010:UniMod4[857]	3	EC(UniMod:4)HLNADTVSSK3	566707		517945		584609		521747		226695		259975		225116	82569.1	295146	68520.6
P82663	P82663	RT25_HUMAN	MRPS25	Small ribosomal subunit protein mS25	1	ECICEVEGQVPCPSLVPLPK	EC(UniMod:4)IC(UniMod:4)EVEGQVPC(UniMod:4)PSLVPLPK	P82663:UniMod4[139]+UniMod4[141]+UniMod4[149]	3	EC(UniMod:4)IC(UniMod:4)EVEGQVPC(UniMod:4)PSLVPLPK3	151564		168384		162660		196728		106256		91602.2		80221.3		112394
Q7Z569	Q7Z569	BRAP_HUMAN	BRAP	BRCA1-associated protein	1	ECINAAPDSPSK	EC(UniMod:4)INAAPDSPSK	Q7Z569:UniMod4[110]	2	EC(UniMod:4)INAAPDSPSK2	26454.8		30576.6		32578.7		22109.9
P46939	P46939	UTRN_HUMAN	UTRN	Utrophin	1	ECIQEPSSVSQTR	EC(UniMod:4)IQEPSSVSQTR	P46939:UniMod4[2185]	2	EC(UniMod:4)IQEPSSVSQTR2	142410	8654.65	126184		112385		119602		41476.8	8670.79	48274.7		54184.3	11942.9	58028.2	12789.3
A2RRP1	A2RRP1	NBAS_HUMAN	NBAS	NBAS subunit of NRZ tethering complex	1	ECISQSPTCYK	EC(UniMod:4)ISQSPTC(UniMod:4)YK	A2RRP1:UniMod4[1248]+UniMod4[1255]	2	EC(UniMod:4)ISQSPTC(UniMod:4)YK2	47415.6		49094.5		40558.9		40799.7		19304.6		16840.4		17514.5		21108.4
Q92994	Q92994	TF3B_HUMAN	BRF1	Transcription factor IIIB 90 kDa subunit	1	ECISSQSSDPK	EC(UniMod:4)ISSQSSDPK	Q92994:UniMod4[430]	2	EC(UniMod:4)ISSQSSDPK2	18090.1		17708				17206.1						6770.81
O14519	O14519;O75956	CDKA1_HUMAN	CDK2AP1	Cyclin-dependent kinase 2-associated protein 1	0	ECLAETER	EC(UniMod:4)LAETER	O14519:UniMod4[105];O75956:UniMod4[116]	2	EC(UniMod:4)LAETER2	465811		499023		449407		465020		202420		211865		242855		234862
Q5HYI7	Q5HYI7	MTX3_HUMAN	MTX3	Metaxin-3	1	ECLNLLSNR	EC(UniMod:4)LNLLSNR	Q5HYI7:UniMod4[176]	2	EC(UniMod:4)LNLLSNR2			230859		247569		225534		64134.4				73336.6		69625.8
P62701	P62701	RS4X_HUMAN	RPS4X	Small ribosomal subunit protein eS4, X isoform	1	ECLPLIIFLR	EC(UniMod:4)LPLIIFLR	P62701:UniMod4[41]	2	EC(UniMod:4)LPLIIFLR2	3939070	383813	2961470	339653	3501560	503281	2777770	392115	1331710	273691	1614210	262742	1906800	350663	1680480	333188
P22090	P22090;Q8TD47	RS4Y1_HUMAN	RPS4Y1	Small ribosomal subunit protein eS4, Y isoform 1	0	ECLPLIVFLR	EC(UniMod:4)LPLIVFLR	P22090:UniMod4[41];Q8TD47:UniMod4[41]	2	EC(UniMod:4)LPLIVFLR2	438100	41310.4	402888	34258.9	399230	35594.3	381691	35864.4	199189	10420.8	127817	20755.8	212439		167376	22530.2
Q13177	Q13177	PAK2_HUMAN	PAK2	Serine/threonine-protein kinase PAK 2	1	ECLQALEFLHANQVIHR	EC(UniMod:4)LQALEFLHANQVIHR	Q13177:UniMod4[352]	3	EC(UniMod:4)LQALEFLHANQVIHR3	94432.9		99298.1		85440.9		83317.4						44681.4
Q13177	Q13177	PAK2_HUMAN	PAK2	Serine/threonine-protein kinase PAK 2	1	ECLQALEFLHANQVIHR	EC(UniMod:4)LQALEFLHANQVIHR	Q13177:UniMod4[352]	4	EC(UniMod:4)LQALEFLHANQVIHR4	326745		328116	33945.6	389169	52416.4	275284				64719.1	50560.5	114119		86540.7	57961.6
Q13153	Q13153	PAK1_HUMAN	PAK1	Serine/threonine-protein kinase PAK 1	1	ECLQALEFLHSNQVIHR	EC(UniMod:4)LQALEFLHSNQVIHR	Q13153:UniMod4[373]	4	EC(UniMod:4)LQALEFLHSNQVIHR4	50245.7		35337.2		75937.6		41604.7						36890.2
Q9BZE9	Q9BZE9	ASPC1_HUMAN	ASPSCR1	Tether containing UBX domain for GLUT4	1	ECLQHPGGATPVCVYTR	EC(UniMod:4)LQHPGGATPVC(UniMod:4)VYTR	Q9BZE9:UniMod4[127]+UniMod4[138]	3	EC(UniMod:4)LQHPGGATPVC(UniMod:4)VYTR3	270613	208404	220339	147486	204489	205308	230630	213825	150618	128191	199110	162195	122393	150171	195795	177851
Q9H8H0	Q9H8H0	NOL11_HUMAN	NOL11	Nucleolar protein 11	1	ECLSVWNIK	EC(UniMod:4)LSVWNIK	Q9H8H0:UniMod4[286]	2	EC(UniMod:4)LSVWNIK2			305422		327095		320596						190623
Q13505	Q13505	MTX1_HUMAN	MTX1	Metaxin-1	1	ECLTLLSQR	EC(UniMod:4)LTLLSQR	Q13505:UniMod4[326]	2	EC(UniMod:4)LTLLSQR2	774616	142291	841661	199602	927046	126767	757490		310591	63990.1	305136		321929		445135
Q86UP2	Q86UP2	KTN1_HUMAN	KTN1	Kinectin	1	ECMAGTSGSEEVK	EC(UniMod:4)MAGTSGSEEVK	Q86UP2:UniMod4[1105]	2	EC(UniMod:4)MAGTSGSEEVK2	101597		104299		72364.2		78942.9		46563.6		50340.1		44651.1		57996.4	9517.38
O94925	O94925	GLSK_HUMAN	GLS	Glutaminase kidney isoform, mitochondrial	1	ECMDMLR	EC(UniMod:4)MDMLR	O94925:UniMod4[178]	2	EC(UniMod:4)MDMLR2	5895120	1115900	6656600	1055990	6498720	1131580	6456610	1082460	2723770	793338	2452380	796368	3696270	890000	3485190	928307
P21589	P21589	5NTD_HUMAN	NT5E	5'-nucleotidase	1	ECNMGNLICDAMINNNLR	EC(UniMod:4)NMGNLIC(UniMod:4)DAMINNNLR	P21589:UniMod4[358]+UniMod4[365]	3	EC(UniMod:4)NMGNLIC(UniMod:4)DAMINNNLR3	358937	232248	317097	199417	220071	214245	217267	185073	296423	259111	270184	331598	260089	259807	259899	226896
Q13427	Q13427	PPIG_HUMAN	PPIG	Peptidyl-prolyl cis-trans isomerase G	1	ECNPPNSQPASYQR	EC(UniMod:4)NPPNSQPASYQR	Q13427:UniMod4[310]	2	EC(UniMod:4)NPPNSQPASYQR2	206141		191661		140845		174616	3693.22	30356		48736		46729.9		51168.3	7942.91
Q9Y3A3	Q9Y3A3	PHOCN_HUMAN	MOB4	MOB-like protein phocein	1	ECPAIDYTR	EC(UniMod:4)PAIDYTR	Q9Y3A3:UniMod4[119]	2	EC(UniMod:4)PAIDYTR2	341700	46185.7	380512	60043.4	363173	42990.9	360694	63001.2	130459	96099.5	155898	88973.7	172024	89883.3	175463	86981.4
Q96RS0	Q96RS0	TGS1_HUMAN	TGS1	Trimethylguanosine synthase	1	ECPASGQSEPR	EC(UniMod:4)PASGQSEPR	Q96RS0:UniMod4[357]	2	EC(UniMod:4)PASGQSEPR2	14368		9393.31		12141.5		6967.45
Q15596	Q15596	NCOA2_HUMAN	NCOA2	Nuclear receptor coactivator 2	1	ECPDQLGPSPK	EC(UniMod:4)PDQLGPSPK	Q15596:UniMod4[22]	2	EC(UniMod:4)PDQLGPSPK2	37763.1		43653.6		43798.9		55048.4						17590.3
Q7Z4W1	Q7Z4W1	DCXR_HUMAN	DCXR	L-xylulose reductase	1	ECPGIEPVCVDLGDWEATER	EC(UniMod:4)PGIEPVC(UniMod:4)VDLGDWEATER	Q7Z4W1:UniMod4[51]+UniMod4[58]	3	EC(UniMod:4)PGIEPVC(UniMod:4)VDLGDWEATER3			38134.9		28428.2		37059.3		24492.4		44953		33990.9		42653.8
Q2M2I8	Q2M2I8	AAK1_HUMAN	AAK1	AP2-associated protein kinase 1	1	ECPIPNVQNSPIPAK	EC(UniMod:4)PIPNVQNSPIPAK	Q2M2I8:UniMod4[319]	2	EC(UniMod:4)PIPNVQNSPIPAK2	82116.7		75340.5		76676.6		71660.3		21789.1		24975		32559.2		29047.5
O75326	O75326	SEM7A_HUMAN	SEMA7A	Semaphorin-7A	1	ECPNPKPDK	EC(UniMod:4)PNPKPDK	O75326:UniMod4[541]	2	EC(UniMod:4)PNPKPDK2	12659		7641.78	836.784	10491.8	3294.45	9665.31
Q9H9Q2	Q9H9Q2	CSN7B_HUMAN	COPS7B	COP9 signalosome complex subunit 7b	1	ECPPHAEQR	EC(UniMod:4)PPHAEQR	Q9H9Q2:UniMod4[240]	2	EC(UniMod:4)PPHAEQR2	56120.8		44691.4		57378.1		62702.3		14274.6		13885.8		22361.5		14759.4
P62979	P62979	RS27A_HUMAN	RPS27A	Ubiquitin-ribosomal protein eS31 fusion protein	1	ECPSDECGAGVFMASHFDR	EC(UniMod:4)PSDEC(UniMod:4)GAGVFMASHFDR	P62979:UniMod4[121]+UniMod4[126]	3	EC(UniMod:4)PSDEC(UniMod:4)GAGVFMASHFDR3	5640960	1791130	5753670	1299920	4774530	1477910	5754400	1564160	2567550	1543720	3001230	1527990	3525660	1838990	3682610	1623260
O00443	O00443	P3C2A_HUMAN	PIK3C2A	Phosphatidylinositol 4-phosphate 3-kinase C2 domain-containing subunit alpha	1	ECPSSHPEPTR	EC(UniMod:4)PSSHPEPTR	O00443:UniMod4[13]	2	EC(UniMod:4)PSSHPEPTR2	14340		15364.2		14382.2		16484.9
Q9Y617	Q9Y617	SERC_HUMAN	PSAT1	Phosphoserine aminotransferase	1	ECPSVLEYK	EC(UniMod:4)PSVLEYK	Q9Y617:UniMod4[224]	2	EC(UniMod:4)PSVLEYK2	3163810	1262330	3082280	927468	3108100	1191610	3357840	1024530	1443300	713179	1306670	868652	1801800	889559	1809370	912567
Q9UPQ0	Q9UPQ0	LIMC1_HUMAN	LIMCH1	LIM and calponin homology domains-containing protein 1	1	ECPTVAPAHSLTK	EC(UniMod:4)PTVAPAHSLTK	Q9UPQ0:UniMod4[577]	2	EC(UniMod:4)PTVAPAHSLTK2	32477		33240.6		33376.6		36951		8305.84		7186.93		16631.3		17362.5
Q56VL3	Q56VL3	OCAD2_HUMAN	OCIAD2	OCIA domain-containing protein 2	1	ECQEESFWK	EC(UniMod:4)QEESFWK	Q56VL3:UniMod4[46]	2	EC(UniMod:4)QEESFWK2	171477	62680.6	149646	50211.7	156463	49931.2	180326	45494.7	59840.1	59137.7	48216.2	46431.9	71636.6	46819.5	96753	67473.5
P00749	P00749	UROK_HUMAN	PLAU	Urokinase-type plasminogen activator	1	ECQQPHYYGSEVTTK	EC(UniMod:4)QQPHYYGSEVTTK	P00749:UniMod4[345]	3	EC(UniMod:4)QQPHYYGSEVTTK3	65472.5	24424.8	53273.5	21077.3	43762.7	25615.4	66411.1	10123.1	23996.4	35126.2	48681.3	36318.4	26872.4	36750.2	24512.5	29803.8
O43678	O43678	NDUA2_HUMAN	NDUFA2	NADH dehydrogenase [ubiquinone] 1 alpha subcomplex subunit 2	1	ECSDVQPK	EC(UniMod:4)SDVQPK	O43678:UniMod4[58]	2	EC(UniMod:4)SDVQPK2	57320.1		46770.4		42173.4		26669.9								196658
O94880	O94880	PHF14_HUMAN	PHF14	PHD finger protein 14	1	ECSFCEDPR	EC(UniMod:4)SFC(UniMod:4)EDPR	O94880:UniMod4[441]+UniMod4[444]	2	EC(UniMod:4)SFC(UniMod:4)EDPR2	37945.9		36449.2		33421.3		36986.1		14587.1		20767.2				15679.1
P78527	P78527	PRKDC_HUMAN	PRKDC	DNA-dependent protein kinase catalytic subunit	1	ECSPWMSDFK	EC(UniMod:4)SPWMSDFK	P78527:UniMod4[3683]	2	EC(UniMod:4)SPWMSDFK2	133088		86375.6		120329		109037		28244.2
Q15464	Q15464	SHB_HUMAN	SHB	SH2 domain-containing adapter protein B	1	ECSYLVR	EC(UniMod:4)SYLVR	Q15464:UniMod4[430]	2	EC(UniMod:4)SYLVR2	95095.2		77984.7		101452		74172.7		36837				79426.2		56730.1
P62633	P62633	CNBP_HUMAN	CNBP	CCHC-type zinc finger nucleic acid binding protein	1	ECTIEATA	EC(UniMod:4)TIEATA	P62633:UniMod4[171]	2	EC(UniMod:4)TIEATA2	111634		181727		197748		141937		73079.2				91610.3		150690
Q7RTV0	Q7RTV0	PHF5A_HUMAN	PHF5A	PHD finger-like domain-containing protein 5A	1	ECTIQEK	EC(UniMod:4)TIQEK	Q7RTV0:UniMod4[75]	2	EC(UniMod:4)TIQEK2			109254		137135		89111.2				65526.9	104780	114534	68693.7
Q96PU4	Q96PU4	UHRF2_HUMAN	UHRF2	E3 ubiquitin-protein ligase UHRF2	1	ECTIVPSNHYGPIPGIPVGSTWR	EC(UniMod:4)TIVPSNHYGPIPGIPVGSTWR	Q96PU4:UniMod4[439]	3	EC(UniMod:4)TIVPSNHYGPIPGIPVGSTWR3	67556		43227.1		63766.6	23948.8	55580.9
Q9BXK5	Q9BXK5	B2L13_HUMAN	BCL2L13	Bcl-2-like protein 13	1	ECTLETTVHASGWNK	EC(UniMod:4)TLETTVHASGWNK	Q9BXK5:UniMod4[139]	3	EC(UniMod:4)TLETTVHASGWNK3	95488.4	36469.7	80005.6	21268.9	101730	29580.6	79169.8	23571.8	39796.5		35421.8		48690.8		44328	26653.4
P25445	P25445	TNR6_HUMAN	FAS	Tumor necrosis factor receptor superfamily member 6	1	ECTLTSNTK	EC(UniMod:4)TLTSNTK	P25445:UniMod4[157]	2	EC(UniMod:4)TLTSNTK2	38207.3	35131.3	28306.5	26964.3	37516	39077.2	34635.9		35507.8			32880.4		40618.1		35285.4
Q9UPN4	Q9UPN4	CP131_HUMAN	CEP131	Centrosomal protein of 131 kDa	1	ECTVALAPNFTANNR	EC(UniMod:4)TVALAPNFTANNR	Q9UPN4:UniMod4[159]	2	EC(UniMod:4)TVALAPNFTANNR2	42144.4		35583.9		39086.5		41770.3
Q8N3P4	Q8N3P4	VPS8_HUMAN	VPS8	Vacuolar protein sorting-associated protein 8 homolog	1	ECTVEFEGQTR	EC(UniMod:4)TVEFEGQTR	Q8N3P4:UniMod4[1294]	2	EC(UniMod:4)TVEFEGQTR2	38745.7		43553.3		33347.9		30170.6
Q7Z5K2	Q7Z5K2	WAPL_HUMAN	WAPL	Wings apart-like protein homolog	1	ECVDHLSR	EC(UniMod:4)VDHLSR	Q7Z5K2:UniMod4[831]	2	EC(UniMod:4)VDHLSR2	37539.3	29357.3	56783.7	24116	68386.7		63388.7	27742							35876.4
O00400	O00400	ACATN_HUMAN	SLC33A1	Acetyl-coenzyme A transporter 1	1	ECVGASNQNCR	EC(UniMod:4)VGASNQNC(UniMod:4)R	O00400:UniMod4[479]+UniMod4[487]	2	EC(UniMod:4)VGASNQNC(UniMod:4)R2	35826.5	11828.2	31080.4	5203.04	37231.1	10669.1	19360.4	6030.14	28537.2	9280.13	29468.4	17224.2	37570.4	11889.9	31155.4	11113.2
P43246	P43246	MSH2_HUMAN	MSH2	DNA mismatch repair protein Msh2	1	ECVLPGGETAGDMGK	EC(UniMod:4)VLPGGETAGDMGK	P43246:UniMod4[199]	2	EC(UniMod:4)VLPGGETAGDMGK2	516941	53562	507078	50237.8	459624	44502.5	491530	46797.5	145595	49064.3	166185	54170.8	185431	52692.2	206345	53711.3
P16615	P16615	AT2A2_HUMAN	ATP2A2	Sarcoplasmic/endoplasmic reticulum calcium ATPase 2	1	ECVQPATK	EC(UniMod:4)VQPATK	P16615:UniMod4[997]	2	EC(UniMod:4)VQPATK2	609037		507187		602090		452591		209215		177577		261356		216265
O15270	O15270	SPTC2_HUMAN	SPTLC2	Serine palmitoyltransferase 2	1	ECVQQLAENTR	EC(UniMod:4)VQQLAENTR	O15270:UniMod4[438]	2	EC(UniMod:4)VQQLAENTR2	110549	41717.1	117323	36940.4	120091	45068.6	117323	45901.7	63711.5	31031.9	60627.3	37094.3	72734	38392.7	69552.4	41272.5
Q8NF37	Q8NF37	PCAT1_HUMAN	LPCAT1	Lysophosphatidylcholine acyltransferase 1	1	ECVVALSVVCRPAR	EC(UniMod:4)VVALSVVC(UniMod:4)RPAR	Q8NF37:UniMod4[404]+UniMod4[412]	3	EC(UniMod:4)VVALSVVC(UniMod:4)RPAR3	227004		237186		298360		259524		80512.4		67806.9		123633		110633
Q9NQC7	Q9NQC7	CYLD_HUMAN	CYLD	Ubiquitin carboxyl-terminal hydrolase CYLD	1	ECYDDPDISAGK	EC(UniMod:4)YDDPDISAGK	Q9NQC7:UniMod4[802]	2	EC(UniMod:4)YDDPDISAGK2	42132.2		48940.5		49530.3		25235		26847.4		41051		35271.5		24790
Q13563	Q13563	PKD2_HUMAN	PKD2	Polycystin-2	1	ECYDVYSVSSEDR	EC(UniMod:4)YDVYSVSSEDR	Q13563:UniMod4[344]	2	EC(UniMod:4)YDVYSVSSEDR2	11535.5		10436.9		7368.71		11531.1
Q5T3I0	Q5T3I0	GPTC4_HUMAN	GPATCH4	G patch domain-containing protein 4	1	EDAAGTSGLGELNSR	EDAAGTSGLGELNSR		2	EDAAGTSGLGELNSR2	243122	335082	261775	340867	248297	322585	270989	346469	199062	268361	264239	276195	302186	250456	240798	309431
Q9BQE3	A6NHL2;P0DPH7;P0DPH8;P68363;P68366;Q71U36;Q9BQE3;Q9NY65	TBA1C_HUMAN	TUBA1C	Tubulin alpha-1C chain	0	EDAANNYAR	EDAANNYAR		2	EDAANNYAR2	5872460	5712300	4859210	4794240	4713570	4895110	3922330	4506030	4641430	5209490	5153090	4988710	4523290	4265210	4241680	4230190
Q8TD16	Q8TD16;Q96G01	BICD2_HUMAN	BICD2	Protein bicaudal D homolog 2	0	EDAATFSSLR	EDAATFSSLR		2	EDAATFSSLR2	279066	277937	257485	258518	248321	281741	278891	277675	276607	269503	245023	278205	288569	285334	304159	282785
Q9NVI1	Q9NVI1	FANCI_HUMAN	FANCI	Fanconi anemia group I protein	1	EDADVSVTQR	EDADVSVTQR		2	EDADVSVTQR2	26263.6	33462.5	33264.3	34498.3	29441.7	33020.6	29940.7		21860.9		15859		12245.6		13302.1
P51858	P51858	HDGF_HUMAN	HDGF	Hepatoma-derived growth factor	1	EDAEAPGIR	EDAEAPGIR		2	EDAEAPGIR2	766329	729906	745219	762983	669338	818021	691314	758839	769254	710512	754768	763748	698249	887897	757132	809887
Q9BZJ0	Q9BZJ0	CRNL1_HUMAN	CRNKL1	Crooked neck-like protein 1	1	EDAEHHPDEDVDESES	EDAEHHPDEDVDESES		3	EDAEHHPDEDVDESES3	9219.22		11630.6	8007.43	9399.31	9973.99	9042.01	8808.09		6286.39	9459.72	9884.57		11298.9		6770.5
Q9Y6D6	Q9Y6D6	BIG1_HUMAN	ARFGEF1	Brefeldin A-inhibited guanine nucleotide-exchange protein 1	1	EDAENLAAAQR	EDAENLAAAQR		2	EDAENLAAAQR2	18257.6	15573.9	25405.7	27152.4	30019.2	34012.1			27762.4	31549.5	34105.1	36871.4		17771.9	31320.2
Q96N66	Q96N66	MBOA7_HUMAN	MBOAT7	Lysophospholipid acyltransferase 7	1	EDAFYAR	EDAFYAR		2	EDAFYAR2	294521	254731	245346	318381	391689	338570	302869	352578	305303	342574	315605	388136	353896	330344	326727	358599
Q04637	Q04637	IF4G1_HUMAN	EIF4G1	Eukaryotic translation initiation factor 4 gamma 1	1	EDAFYSWESSK	EDAFYSWESSK		2	EDAFYSWESSK2		61486.1	73340	57623.7		51155.2	87900.7	60580.8	107806	96254.9	112321	68835.7	97312.6	78320.2		82469.9
Q04637	Q04637	IF4G1_HUMAN	EIF4G1	Eukaryotic translation initiation factor 4 gamma 1	1	EDAFYSWESSKDPAEQQGK	EDAFYSWESSKDPAEQQGK		3	EDAFYSWESSKDPAEQQGK3	143212	153783	112255	99605.5	102741	108016	113525	115279	115576	130495	133602	117752	112709	103194	134113	119195
Q9H0S4	Q9H0S4	DDX47_HUMAN	DDX47	Probable ATP-dependent RNA helicase DDX47	1	EDAGDNDDTEGAIGVR	EDAGDNDDTEGAIGVR		2	EDAGDNDDTEGAIGVR2	31109.6	45879.5	78974	33462	37375.5	52936.3	43150.7	47785.1	23893.1	34573.1	44821.7	40108.3	30242.9	29978	24505.5	39907.8
Q92616	Q92616	GCN1_HUMAN	GCN1	Stalled ribosome sensor GCN1	1	EDAGGMIQR	EDAGGMIQR		2	EDAGGMIQR2	634328	600659	628175	711945	735996	685228	661785	638943	635751	699306	630326	622269	717777	623422	734523	724957
Q8WX93	Q8WX93	PALLD_HUMAN	PALLD	Palladin	1	EDAGWYTVSAK	EDAGWYTVSAK		2	EDAGWYTVSAK2	180598	185882	132148	112413	154031	129918	147769	158285	157093	144844	75863.1	117029	189903	115648	159810	123643
P09874	P09874	PARP1_HUMAN	PARP1	Poly [ADP-ribose] polymerase 1	1	EDAIEHFMK	EDAIEHFMK		2	EDAIEHFMK2	133722	168526	118872	135685	184866	160656	74140.7	152020		138873		97322.1		128293		50569.4
Q8IWE4	Q8IWE4	DCNL3_HUMAN	DCUN1D3	DCN1-like protein 3	1	EDAILEEGMER	EDAILEEGMER		2	EDAILEEGMER2	62913.5		57702.2	81550.3	59127.8		80398.7	84152.4			75306.3		74190.1	71130.4	63855.6	79165
P20248	P20248	CCNA2_HUMAN	CCNA2	Cyclin-A2	1	EDALAFNSAISLPGPR	EDALAFNSAISLPGPR		2	EDALAFNSAISLPGPR2		223053	99024.6	202953	118152	148687	121609	114176	88391.8	180677	129793	210149	127837	129332		148874
P49792	P49792;Q99666;A6NKT7;O14715;Q7Z3J3	RBP2_HUMAN	RANBP2	E3 SUMO-protein ligase RanBP2	0	EDALDDSVSSSSVHASPLASSPVR	EDALDDSVSSSSVHASPLASSPVR		3	EDALDDSVSSSSVHASPLASSPVR3	56176	53427.5	45930.6	43940.8	43660.4	36531.2	47242.3	39851.5
Q96FK6	Q96FK6	WDR89_HUMAN	WDR89	WD repeat-containing protein 89	1	EDALDYLIGGLYHEK	EDALDYLIGGLYHEK		3	EDALDYLIGGLYHEK3	77988.7		75411.4	86714.4	84000.4	86242.1	91696.5	100085	106581	103735	101513	94490	88057.3	96894.4	84206.1	68174.7
P78316	P78316	NOP14_HUMAN	NOP14	Nucleolar protein 14	1	EDALELTEK	EDALELTEK		2	EDALELTEK2	226360	244115	240805	279644	237355	256805	219174	241052	191535	195898	185300	209497	213683	246128	183742	225276
O75400	O75400;Q6NWY9	PR40A_HUMAN	PRPF40A	Pre-mRNA-processing factor 40 homolog A	0	EDALICFEEHIR	EDALIC(UniMod:4)FEEHIR	O75400:UniMod4[580];Q6NWY9:UniMod4[463]	3	EDALIC(UniMod:4)FEEHIR3			33965.6		41689.5		54458.9
P43243	P43243	MATR3_HUMAN	MATR3	Matrin-3	1	EDAMAMVDHCLK	EDAMAMVDHC(UniMod:4)LK	P43243:UniMod4[552]	2	EDAMAMVDHC(UniMod:4)LK2	160702		180330		156866		175753	43203.3	74028.6		104535		114970	35184	97625.6
P43243	P43243	MATR3_HUMAN	MATR3	Matrin-3	1	EDAMAMVDHCLK	EDAMAMVDHC(UniMod:4)LK	P43243:UniMod4[552]	3	EDAMAMVDHC(UniMod:4)LK3	974191	85583.4	1121280	108528	1027490	83040.6	1069690	88272.8	576532	62713.6	530079	93416.4	645121	119988	534414	109609
Q9H3P7	Q9H3P7	GCP60_HUMAN	ACBD3	Golgi resident protein GCP60	1	EDAMVEFVK	EDAMVEFVK		2	EDAMVEFVK2	411284	367019	367977	451817	348133	398518	354122	322091	351740	347747	408124	322666	360726	383167	275045	335492
Q8N8S7	Q8N8S7	ENAH_HUMAN	ENAH	Protein enabled homolog	1	EDANVFASAMMHALEVLNSQETGPTLPR	EDANVFASAMMHALEVLNSQETGPTLPR		4	EDANVFASAMMHALEVLNSQETGPTLPR4											15626
Q14152	Q14152	EIF3A_HUMAN	EIF3A	Eukaryotic translation initiation factor 3 subunit A	1	EDAPIGPHLQSMPSEQIR	EDAPIGPHLQSMPSEQIR		3	EDAPIGPHLQSMPSEQIR3	1579730	1724530	1318950	1431210	1097850	1303120	1391070	1428440	1296960	1674320	1471780	1587920	1053930	1264040	1277780	1005090
Q02952	Q02952	AKA12_HUMAN	AKAP12	A-kinase anchor protein 12	1	EDAQEVELQEGK	EDAQEVELQEGK		2	EDAQEVELQEGK2	37840	57419.7	52708.8	49581.7	33571	53520	41762.3	49858.5		47051.7	51924.6	54248.5	42225.2	43998.1	53218.7	54412.6
Q9H2C0	Q9H2C0	GAN_HUMAN	GAN	Gigaxonin	1	EDAQGSEMVTCK	EDAQGSEMVTC(UniMod:4)K	Q9H2C0:UniMod4[490]	2	EDAQGSEMVTC(UniMod:4)K2	63069.7		56534.2		57392.6		56456.9				44957.4
P08133	P08133	ANXA6_HUMAN	ANXA6	Annexin A6	1	EDAQVAAEILEIADTPSGDK	EDAQVAAEILEIADTPSGDK		3	EDAQVAAEILEIADTPSGDK3	118421	117538	138353	93016.6	98166.8	112852	115865	111329	64936.4	103952	118685	104607	91085.6	92290	128108	123206
P22692	P22692	IBP4_HUMAN	IGFBP4	Insulin-like growth factor-binding protein 4	1	EDARPVPQGSCQSELHR	EDARPVPQGSC(UniMod:4)QSELHR	P22692:UniMod4[174]	3	EDARPVPQGSC(UniMod:4)QSELHR3	61813.2	61206	95283		60774.2	55619.3		60573.4	61917.1			48012.7	59805.1			75135
Q01804	Q01804	OTUD4_HUMAN	OTUD4	OTU domain-containing protein 4	1	EDATPMDAYLR	EDATPMDAYLR		2	EDATPMDAYLR2	113374	129395	165155	150424	222902	128237	249333	236223	201685	204353	225688	219260	235552	271974	292747	315718
P22033	P22033	MUTA_HUMAN	MMUT	Methylmalonyl-CoA mutase, mitochondrial	1	EDAVEVLAIDNTSVR	EDAVEVLAIDNTSVR		2	EDAVEVLAIDNTSVR2	36416.6	53066.5	52641.7	49127	43761.1	46336.7	41679.6	52789.6	53325.2	62238.8	53622.2	62628.6	59447.8	62520.4	62833.2	54029.9
P26038	P26038	MOES_HUMAN	MSN	Moesin	1	EDAVLEYLK	EDAVLEYLK		2	EDAVLEYLK2	2452380	2234450	2379880	2577710	2719590	2475610	2393950	2598850	2570380	2173050	2181190	2197030	2471560	1962900	2245390	2327470
Q9UDY2	Q9UDY2	ZO2_HUMAN	TJP2	Tight junction protein ZO-2	1	EDAVLYLLEIPK	EDAVLYLLEIPK		2	EDAVLYLLEIPK2	932922	820182	940357	902160	951112	884407	965001	1175120	1086560	1092210	795803	854467	1092870	983852	1029480	917521
Q9UDY2	Q9UDY2	ZO2_HUMAN	TJP2	Tight junction protein ZO-2	1	EDAVLYLLEIPK	EDAVLYLLEIPK		3	EDAVLYLLEIPK3		31047.2					18596.8	23208.2	39770.8						31763.4	27578.5
O43181	O43181	NDUS4_HUMAN	NDUFS4	NADH dehydrogenase [ubiquinone] iron-sulfur protein 4, mitochondrial	1	EDAVSFAEK	EDAVSFAEK		2	EDAVSFAEK2	366474	447590	492574	425036	431254	448530	437542	406650	478878	446179	494532	464331	483876	467998	506542	439537
Q9NUM4	Q9NUM4	T106B_HUMAN	TMEM106B	Transmembrane protein 106B	1	EDAYDGVTSENMR	EDAYDGVTSENMR		2	EDAYDGVTSENMR2	87853.7	89165.2	86447.5	81914.9	75715.2	79289.3	83541.6	87803.2	69486.3	76127.9	83252.5	63451.3	76828	86966.1	81217.8	74624.1
O94776	O94776	MTA2_HUMAN	MTA2	Metastasis-associated protein MTA2	1	EDCFFYSLVFDPVQK	EDC(UniMod:4)FFYSLVFDPVQK	O94776:UniMod4[126]	3	EDC(UniMod:4)FFYSLVFDPVQK3	111249		107776	22315.6	91511.2		69632.5		49593.2		39140.4		48054.9		43370
Q9BTW9	Q9BTW9	TBCD_HUMAN	TBCD	Tubulin-specific chaperone D	1	EDCLPYAATVLR	EDC(UniMod:4)LPYAATVLR	Q9BTW9:UniMod4[269]	2	EDC(UniMod:4)LPYAATVLR2	387103	64495.7	402912	87230	374777	69256	322490	57247.2	194860	17069.3	166441		210396	24790.8	225281	18543
Q96DG6	Q96DG6	CMBL_HUMAN	CMBL	Carboxymethylenebutenolidase homolog	1	EDCSPADKPYIDEAR	EDC(UniMod:4)SPADKPYIDEAR	Q96DG6:UniMod4[222]	3	EDC(UniMod:4)SPADKPYIDEAR3	764457	308583	644947	307011	570297	362852	467579	321386	422969	320866	573931	394408	485773	344341	500315	278507
P10746	P10746	HEM4_HUMAN	UROS	Uroporphyrinogen-III synthase	1	EDDCGQDPYIR	EDDC(UniMod:4)GQDPYIR	P10746:UniMod4[14]	2	EDDC(UniMod:4)GQDPYIR2			40782.5
Q92544	Q92544	TM9S4_HUMAN	TM9SF4	Transmembrane 9 superfamily member 4	1	EDDIEDTMEESGWK	EDDIEDTMEESGWK		2	EDDIEDTMEESGWK2			87024.6				66650.9			13146.9	37539.5		22457.4			34442.1
Q9UIJ7	Q9UIJ7	KAD3_HUMAN	AK3	GTP:AMP phosphotransferase AK3, mitochondrial	1	EDDKPETVIK	EDDKPETVIK		2	EDDKPETVIK2	77703	93219.2	94006.9	90634.5	64004.6	80188	77398.4	94128.8	85552.8	89495.1	81200.3	79543.1	98537.9	97343.3	97669	93033.3
P09960	P09960	LKHA4_HUMAN	LTA4H	Leukotriene A-4 hydrolase	1	EDDLNSFNATDLK	EDDLNSFNATDLK		2	EDDLNSFNATDLK2	1406890	1588910	1342910	1328590	1163940	1303590	1256890	1271960	1284450	1525820	1602540	1598330	1298570	1458900	1257180	1237150
Q8N3F8	Q8N3F8	MILK1_HUMAN	MICALL1	MICAL-like protein 1	1	EDDMLVDWFK	EDDMLVDWFK		2	EDDMLVDWFK2	22158.3	234680	33869.5				33881.5	273077		154199	26796.6	137876	27994.8		37505.4
P00367	P00367;P49448	DHE3_HUMAN	GLUD1	Glutamate dehydrogenase 1, mitochondrial	0	EDDPNFFK	EDDPNFFK		2	EDDPNFFK2	178627		169202	54172.5	157787	50147.6	161160		199650	109668	185764	108173	167579	121454	212519	83630.2
Q9NQW6	Q9NQW6	ANLN_HUMAN	ANLN	Anillin	1	EDDRETLVSQCR	EDDRETLVSQC(UniMod:4)R	Q9NQW6:UniMod4[1076]	2	EDDRETLVSQC(UniMod:4)R2	6604.05				7158.31	2991.77	8128.69	4573.93			3971.16		2877.56
Q9NQW6	Q9NQW6	ANLN_HUMAN	ANLN	Anillin	1	EDDRETLVSQCR	EDDRETLVSQC(UniMod:4)R	Q9NQW6:UniMod4[1076]	3	EDDRETLVSQC(UniMod:4)R3	448657	235749	380681	131310	322555	183315	305853	127921	221633	74692.2	198729	64223.3	166879		211549
P07099	P07099	HYEP_HUMAN	EPHX1	Epoxide hydrolase 1	1	EDDSIRPFK	EDDSIRPFK		2	EDDSIRPFK2	131440	118006	144615	137891	154373	125432	132507	160400	146517	141574	127314	121909	173190	142682	141481	141432
P23588	P23588	IF4B_HUMAN	EIF4B	Eukaryotic translation initiation factor 4B	1	EDDSSASTSQSTR	EDDSSASTSQSTR		2	EDDSSASTSQSTR2	26132	11642.4	17387.7	10284	17312	14617	8258.87	14674.7	21719.1	19398.5	12938.6	29985.5	16682.3	17236.6	10024.9	10010.4
Q96RQ1	Q96RQ1	ERGI2_HUMAN	ERGIC2	Endoplasmic reticulum-Golgi intermediate compartment protein 2	1	EDDSSQSPNACR	EDDSSQSPNAC(UniMod:4)R	Q96RQ1:UniMod4[170]	2	EDDSSQSPNAC(UniMod:4)R2		2098.07	6294.32								4818.43
Q14249	Q14249	NUCG_HUMAN	ENDOG	Endonuclease G, mitochondrial	1	EDDSVHAYHR	EDDSVHAYHR		2	EDDSVHAYHR2	6827.65	5935.82	10013.1	11386.6		7404.71	6928.75	11643	9228.82	8789.48	8124.51	9062.62	10421.6	6897.35	3802.46	7513.41
Q96J84	Q96J84	KIRR1_HUMAN	KIRREL1	Kin of IRRE-like protein 1	1	EDDTASVSTATR	EDDTASVSTATR		2	EDDTASVSTATR2	21803.9	26369.6	23357.3	26477.9	18650.6	25966.9	25653	27564.9	18984.4	22476.1	33062.3	23875.3	17816.3	28472.3	24823	32469.6
O43660	O43660	PLRG1_HUMAN	PLRG1	Pleiotropic regulator 1	1	EDDTATEETHPVSWKPEIIK	EDDTATEETHPVSWKPEIIK		3	EDDTATEETHPVSWKPEIIK3	26614	41256.9	31945.1	29162.7	28267.2	36331	36415	43149.5	41744.6	38331.6	41068.7	40833.9	29439	31779	50997.8	34734
O43660	O43660	PLRG1_HUMAN	PLRG1	Pleiotropic regulator 1	1	EDDTATEETHPVSWKPEIIK	EDDTATEETHPVSWKPEIIK		4	EDDTATEETHPVSWKPEIIK4	99535.2	119256	69323.5	95366.4	91704.8	99596.1	70610.8	72575.9	88672.1	123172	122751	141290	99018.2	97605	133654	100822
Q9P2R3	Q9P2R3	ANFY1_HUMAN	ANKFY1	Rabankyrin-5	1	EDDVFLTELMK	EDDVFLTELMK		2	EDDVFLTELMK2	82346.6	79910.6	73779.6	76995.6	91563.1	65721.4	85600.6	70474.4	77582.1	63826.7	66977.4	71772.1	64842.2	69115.2	65888.9	67429.5
P49368	P49368	TCPG_HUMAN	CCT3	T-complex protein 1 subunit gamma	1	EDDVGTGAGLLEIK	EDDVGTGAGLLEIK		2	EDDVGTGAGLLEIK2	1370910	1459540	1422670	1310740	1328190	1303650	1315240	1397990	1190380	1302850	1524530	1382950	1284400	1180380	1346370	1389150
Q5T4S7	Q5T4S7	UBR4_HUMAN	UBR4	E3 ubiquitin-protein ligase UBR4	1	EDDYESDAATIVQK	EDDYESDAATIVQK		2	EDDYESDAATIVQK2	20438.3	21164.6	23049.8	21289.6		18816.9	21632.7	23285.6	22532.7	20734.1	21488	15868.7	27346.2	18943.7		18652.2
Q9H089	Q9H089	LSG1_HUMAN	LSG1	Large subunit GTPase 1 homolog	1	EDEDPHRPPTSEELLTAYGYMR	EDEDPHRPPTSEELLTAYGYMR		4	EDEDPHRPPTSEELLTAYGYMR4	103800	101525	100276		71030.9	64411.4	95178	67707.4	73844.5	89540.9	84746		59822.5	53072.7	59852.9	61589.7
P55072	P55072	TERA_HUMAN	VCP	Transitional endoplasmic reticulum ATPase	1	EDEEESLNEVGYDDIGGCR	EDEEESLNEVGYDDIGGC(UniMod:4)R	P55072:UniMod4[209]	3	EDEEESLNEVGYDDIGGC(UniMod:4)R3	169774		381580		117820		230274		61363.9		196312		135915		144824
P24752	P24752	THIL_HUMAN	ACAT1	Acetyl-CoA acetyltransferase, mitochondrial	1	EDEEYKR	EDEEYKR		2	EDEEYKR2	28197.6	40131.6	20122.8	29651.5	20474.3	34506.9	13048.2	22929.9	26372.6	28904.9	27673.3	24441.8	29060.7	34663.6	17997.2	14419.4
Q16222	Q16222	UAP1_HUMAN	UAP1	UDP-N-acetylhexosamine pyrophosphorylase	1	EDEFSPLK	EDEFSPLK		2	EDEFSPLK2	4559210	4283960	4673250	4504310	4548290	4051560	4569690	3947370	4139810	3948470	4022340	4013840	4095420	3876440	4412170	4128020
A0MZ66	A0MZ66	SHOT1_HUMAN	SHTN1	Shootin-1	1	EDEGEIQPENK	EDEGEIQPENK		2	EDEGEIQPENK2	26281.3	29208.6	30583.3	27027.1	21303.1	24604.7	26673.6	23133.5	24381.6	32573.8	35476.1	33964.1	29566.5	29844.9	31440.4	26447.2
A0MZ66	A0MZ66	SHOT1_HUMAN	SHTN1	Shootin-1	1	EDEGEIQPENKEDSIENVR	EDEGEIQPENKEDSIENVR		3	EDEGEIQPENKEDSIENVR3	20515.3		17651.5	24125.7			13858.5		17649.5	17586.7	31535.5	25132.5	22451.4		31507.4
Q8IVT2	Q8IVT2	MISP_HUMAN	MISP	Mitotic interactor and substrate of PLK1	1	EDEGWQVYR	EDEGWQVYR		2	EDEGWQVYR2	111857	103630	108797	95228.8	97369.7		119724	123649	95332	116149	110110	104751	101082	106067	114186	131462
P49189	P49189	AL9A1_HUMAN	ALDH9A1	4-trimethylaminobutyraldehyde dehydrogenase	1	EDEIATMECINNGK	EDEIATMEC(UniMod:4)INNGK	P49189:UniMod4[96]	2	EDEIATMEC(UniMod:4)INNGK2	36823		36014.7		33980.7		27884.1	5417.26	28494.3		33505.7		35418.2		35921.1	7413.31
O60841	O60841	IF2P_HUMAN	EIF5B	Eukaryotic translation initiation factor 5B	1	EDEIPVLKDELIHELK	EDEIPVLKDELIHELK		3	EDEIPVLKDELIHELK3	52528.3	76193.3	73949.5	81154.5	70715	82534.6	75871.7	104743	75599.7	80233.8	66908.9	70194.2	78821.1	84271.6	137817	113385
O60841	O60841	IF2P_HUMAN	EIF5B	Eukaryotic translation initiation factor 5B	1	EDEIPVLKDELIHELK	EDEIPVLKDELIHELK		4	EDEIPVLKDELIHELK4	20550	9967.04	21446.9		24364	34757.6	34051.5	42133.7		23521.6	22667.9		28829.8	40902.7	30924.4	24897.5
Q8WU90	Q8WU90	ZC3HF_HUMAN	ZC3H15	Zinc finger CCCH domain-containing protein 15	1	EDEISLEDLIER	EDEISLEDLIER		2	EDEISLEDLIER2			81572.6	65683.5	32450		60428.7						59931			72040.7
P10644	P10644	KAP0_HUMAN	PRKAR1A	cAMP-dependent protein kinase type I-alpha regulatory subunit	1	EDEISPPPPNPVVK	EDEISPPPPNPVVK		2	EDEISPPPPNPVVK2	42556.1	46170.1	35771.6	44016.8	46945.4	36454.5	44015.8	39933.1	53399.9	53647.3	42322.9	51869.4	49308.3	50506.8	47790.1	45048.8
Q9BX95	Q9BX95	SGPP1_HUMAN	SGPP1	Sphingosine-1-phosphate phosphatase 1	1	EDEKAEAPLAGDPR	EDEKAEAPLAGDPR		2	EDEKAEAPLAGDPR2	20546.3	16061.7	17437	14153.6	17269.9	8912.23	21039.3	16315.3	13563.5	11255.4		20450.3	11285.3	16306.7	18131.1	13513.9
Q8WUY8	Q8WUY8	NAT14_HUMAN	NAT14	Probable N-acetyltransferase 14	1	EDEKPLVLEMLK	EDEKPLVLEMLK		3	EDEKPLVLEMLK3	248739	153105	321474	200069		193351		197951	302021	174347	315255	156905	349799	202727		206434
P16333	P16333	NCK1_HUMAN	NCK1	SH2/SH3 adapter protein NCK1	1	EDELSLIK	EDELSLIK		2	EDELSLIK2	281897	338534	299007	354270	354914	306074	304336	326434	357057	336524	290202	321641	316136	386528	326375	365303
Q9UEE9	Q9UEE9	CFDP1_HUMAN	CFDP1	Craniofacial development protein 1	1	EDELWASFLNDVGPK	EDELWASFLNDVGPK		3	EDELWASFLNDVGPK3	38801.1	60572.1	40967.2	40863.9	51495.2	48994	53869.6	35928.4	44256.7	56596.4	44245.8	59796	58889.2	57385.9	47644.2	44804.4
P10586	P10586	PTPRF_HUMAN	PTPRF	Receptor-type tyrosine-protein phosphatase F	1	EDEMPVGR	EDEMPVGR		2	EDEMPVGR2	263481	248696	316249	304995	381574	336398	356248	333273	231843	202112	156294	178071		203609
Q16643	Q16643	DREB_HUMAN	DBN1	Drebrin	1	EDENAEPVGTTYQK	EDENAEPVGTTYQK		2	EDENAEPVGTTYQK2	12575.8	13164.2	11876.2	9048.98	10302.9	12309.6	9280.43	9663.64		9486.39	14534.3	14732.9	12579	13238.9	15194.8	12662.3
P49959	P49959	MRE11_HUMAN	MRE11	Double-strand break repair protein MRE11	1	EDENSWFNLFVIHQNR	EDENSWFNLFVIHQNR		3	EDENSWFNLFVIHQNR3	88320.8	82241.7	80573.1	81252.1	117582	75789.6	89548.9	96474	89197.9	83747.8	104073	98416	113322	103243	81619.5	97349.6
P11233	P11233	RALA_HUMAN	RALA	Ras-related protein Ral-A	1	EDENVPFLLVGNK	EDENVPFLLVGNK		2	EDENVPFLLVGNK2	84542.8	87419.7	109312	98652.6	104724	81663.1	118456	96850.9	97818.8	102294	99780.6	80217.7	91358.9	79228.5	80278.3	85717.6
P22223	P22223	CADH3_HUMAN	CDH3	Cadherin-3	1	EDEQFVR	EDEQFVR		2	EDEQFVR2	272502	255134	255646	214208	287154	269859	227248	253576	263176	229667	224616	211333	297713	308888	277995	309147
P49916	P49916	DNLI3_HUMAN	LIG3	DNA ligase 3	1	EDEQQQALQDIASR	EDEQQQALQDIASR		2	EDEQQQALQDIASR2	38985.7	45659.4	35556.2	28951.4	29609.9	34699.6	32963.3	31514.9	14748.1	15884.3	20629.1	15830.8	18096.7	14699.8	16764.8	18668
Q9UEE9	Q9UEE9	CFDP1_HUMAN	CFDP1	Craniofacial development protein 1	1	EDEVDGEEQTQK	EDEVDGEEQTQK		2	EDEVDGEEQTQK2	7860.84	12012.4	15577.2	15535.4	7897.63	10154.4	13512.7	14351.4	10064.3	6766.49	16312.1	10603.2	9337.32	16009.2	14198.6	17016.7
Q02952	Q02952	AKA12_HUMAN	AKAP12	A-kinase anchor protein 12	1	EDEVEASEK	EDEVEASEK		2	EDEVEASEK2	66977.3	71559.9	69801.6	53938.8		80597	53387.5	63186.9	42117.5	60502.2	72032.5	73477.9	59818.3	68152.4	71037.4	68062.4
P15311	P15311	EZRI_HUMAN	EZR	Ezrin	1	EDEVEEWQHR	EDEVEEWQHR		2	EDEVEEWQHR2	141948	151115	168880	135242	172947	148492	206337	173927	126351	136549	163895	122267	175903	159821	174857	184869
P15311	P15311	EZRI_HUMAN	EZR	Ezrin	1	EDEVEEWQHR	EDEVEEWQHR		3	EDEVEEWQHR3	303236	299079	257822	277034	365870	362607	387639	402028	306423	288097	293661	278178	368822	337876	434597	304382
Q96MW1	Q96MW1	CCD43_HUMAN	CCDC43	Coiled-coil domain-containing protein 43	1	EDEVQAIATLIEK	EDEVQAIATLIEK		2	EDEVQAIATLIEK2	61709.2	21442.5	47342.5	62573	30167.5	57166.3	32944.6	33248.3	44368.4	40635.1	53909.3	51053.4	43463.8	53312.6	42624.1	44731.6
Q96MW1	Q96MW1	CCD43_HUMAN	CCDC43	Coiled-coil domain-containing protein 43	1	EDEVQAIATLIEK	EDEVQAIATLIEK		3	EDEVQAIATLIEK3	8656.25	9120.63	18468.8	21301.8	14797.4	21680.7	19833.3	16428	27907.1	21556.9	14128.8	24376.1	22396.6	16700.6	19168.9	20759.3
Q9BU76	Q9BU76	MMTA2_HUMAN	MMTAG2	Multiple myeloma tumor-associated protein 2	1	EDFAEVCK	EDFAEVC(UniMod:4)K	Q9BU76:UniMod4[103]	2	EDFAEVC(UniMod:4)K2	195370		228199		220258		257016		145240		132205		198014		188099
P24666	P24666	PPAC_HUMAN	ACP1	Low molecular weight phosphotyrosine protein phosphatase	1	EDFATFDYILCMDESNLR	EDFATFDYILC(UniMod:4)MDESNLR	P24666:UniMod4[91]	3	EDFATFDYILC(UniMod:4)MDESNLR3	115368	19100.1	228055	15986.9	191149	15197.2	160488	23427.5	96683.3	20495.6	143398	36879.9	124555	30269.8	127117	32853.6
P08195	P08195	4F2_HUMAN	SLC3A2	Amino acid transporter heavy chain SLC3A2	1	EDFDSLLQSAK	EDFDSLLQSAK		2	EDFDSLLQSAK2	2251040	2316230	1985230	2133870	2212140	2409870	2552800	2222640	2311060	2519960	2136150	2474110	2177460	2215990	2228100	2246500
O15121	O15121	DEGS1_HUMAN	DEGS1	Sphingolipid delta(4)-desaturase DES1	1	EDFEWVYTDQPHADR	EDFEWVYTDQPHADR		3	EDFEWVYTDQPHADR3	257833	258366	222542	226008	172392	244671	166605	283644	219764	271707	262943	202010	214086	256760	223357	206578
Q13330	Q13330	MTA1_HUMAN	MTA1	Metastasis-associated protein MTA1	1	EDFFFYSLVYDPQQK	EDFFFYSLVYDPQQK		3	EDFFFYSLVYDPQQK3	28327.7	29432	45995.7	19659.1	57206.6	42937.5	34428.4	37400.3	30873.4	22151.8	20768.3	29290	44350.9	21260.2	27541.1	32287
P08697	P08697	A2AP_HUMAN	SERPINF2	Alpha-2-antiplasmin	1	EDFLEQSEQLFGAK	EDFLEQSEQLFGAK		2	EDFLEQSEQLFGAK2	99367.2	142129	79976.7	111764	96351.7	113167	83768.9	89298.8	118677	131375	100065	118955	78544.5	97479	119507	113695
Q13610	Q13610	PWP1_HUMAN	PWP1	Periodic tryptophan protein 1 homolog	1	EDFLIKPSDNLIVCGR	EDFLIKPSDNLIVC(UniMod:4)GR	Q13610:UniMod4[154]	3	EDFLIKPSDNLIVC(UniMod:4)GR3	852472		1065950		817013		884808		674759		560228		642573		761210	30019
O75362	O75362	ZN217_HUMAN	ZNF217	Zinc finger protein 217	1	EDFLQLFNLRPK	EDFLQLFNLRPK		3	EDFLQLFNLRPK3	28116.6	33980.5	28042.9	54188.9	30104.7	41205.3	27873.2	40091.4	38181.3	28889.6	28946.4	35591.6	17132.7	23256	16795.6	21217.1
O00461	O00461	GOLI4_HUMAN	GOLIM4	Golgi integral membrane protein 4	1	EDFLVYK	EDFLVYK		2	EDFLVYK2	70600.9	87878.5	58898.9		71034.4						96657	70401.4	83217.3	76401.2		70555
Q92974	Q92974	ARHG2_HUMAN	ARHGEF2	Rho guanine nucleotide exchange factor 2	1	EDFPLIETEDEAYLR	EDFPLIETEDEAYLR		3	EDFPLIETEDEAYLR3					82549.5	64173.5	66600.2		81877.2		71791.2		84591.1	84787.4	126295	107991
P55060	P55060	XPO2_HUMAN	CSE1L	Exportin-2	1	EDFPQKWPDLLTEMVNR	EDFPQKWPDLLTEMVNR		3	EDFPQKWPDLLTEMVNR3	153550	106005	116936	146566	110226	112861	132530	133833	148963	133450	103234	101001	118293	116363	104783	123390
P46063	P46063	RECQ1_HUMAN	RECQL	ATP-dependent DNA helicase Q1	1	EDFPWSGK	EDFPWSGK		2	EDFPWSGK2	1231500	1259260	1263730	1076620	1392330	1249990	1327080	1206620	1219260	1297000	1080380	974349	1001390	1176230	1081250	920318
Q8IWY9	Q8IWY9	CDAN1_HUMAN	CDAN1	Codanin-1	1	EDFQGPVPLQLLLSPR	EDFQGPVPLQLLLSPR		3	EDFQGPVPLQLLLSPR3	21365.9		17110.8		19876.4	19412.1	13282.1	16012.1		20167.9	18175.1				13869.5	13646.4
Q13435	Q13435	SF3B2_HUMAN	SF3B2	Splicing factor 3B subunit 2	1	EDFSDMVAEHAAK	EDFSDMVAEHAAK		2	EDFSDMVAEHAAK2	136501	151271	136114	134485	142329	158229	160738	174846	128463	132629	121765	138329	148942	141463	133133	158935
Q13435	Q13435	SF3B2_HUMAN	SF3B2	Splicing factor 3B subunit 2	1	EDFSDMVAEHAAK	EDFSDMVAEHAAK		3	EDFSDMVAEHAAK3	1030590	866035	885861	912122	956428	952620	810240	783862	925555	902842	969604	871802	814507	956791	874086	956863
Q9P2R3	Q9P2R3	ANFY1_HUMAN	ANKFY1	Rabankyrin-5	1	EDFSSMSAQLLYK	EDFSSMSAQLLYK		2	EDFSSMSAQLLYK2	41222.4	35699.5	36427	25543.8	41833	26421.3	30018.6	23089	38473.5	27073.9	40771	24148.8	23025.1	29959	22157	36937.9
A0AVT1	A0AVT1	UBA6_HUMAN	UBA6	Ubiquitin-like modifier-activating enzyme 6	1	EDFTLLDFINAVK	EDFTLLDFINAVK		2	EDFTLLDFINAVK2	258639	150207	109567	390667	212377	115713	118642	176666	352271	380653	392978	533719	260853	128892	134980	80817.9
A0AVT1	A0AVT1	UBA6_HUMAN	UBA6	Ubiquitin-like modifier-activating enzyme 6	1	EDFTLLDFINAVK	EDFTLLDFINAVK		3	EDFTLLDFINAVK3			9011.15	8429.71		6792.73	8147.57		15627.8	24641.1	21129.2	20316.8	7331.12	7872.83		1697.27
P08651	P08651	NFIC_HUMAN	NFIC	Nuclear factor 1 C-type	1	EDFVLSITGK	EDFVLSITGK		2	EDFVLSITGK2	155323		154468		206379		196681	192868	170908	190215	201294	234312	198608	202462	256198	262018
Q15036	Q15036	SNX17_HUMAN	SNX17	Sorting nexin-17	1	EDGAFSFVR	EDGAFSFVR		2	EDGAFSFVR2	89430.7	74970.9	109709	70943.5	119427	78961	91782.8	75787.2	98564.8	82894.5	80465.3	79832.5	96531.8	62020.1	81441.2	74964.9
P50990	P50990	TCPQ_HUMAN	CCT8	T-complex protein 1 subunit theta	1	EDGAISTIVLR	EDGAISTIVLR		2	EDGAISTIVLR2	8181580	8704240	8394200	8067880	8425990	8159330	7431220	8168400	7875770	7826120	8554400	8841770	8230110	7857050	8164170	8822400
Q6PID6	Q6PID6	TTC33_HUMAN	TTC33	Tetratricopeptide repeat protein 33	1	EDGATPPDGSVFIK	EDGATPPDGSVFIK		2	EDGATPPDGSVFIK2	46233.8	59047.3	64343.2	40915	43779	52354.6	52906.8	36505.5		46115.6	56975.2	51984.8	44418.5	46617.5		55855.5
O43896	O43896	KIF1C_HUMAN	KIF1C	Kinesin-like protein KIF1C	1	EDGGTVGVFSPK	EDGGTVGVFSPK		2	EDGGTVGVFSPK2	130015		136020	146249	137150	157970	140889	154761	114410				118725	120769	109983
Q8N7H5	Q8N7H5	PAF1_HUMAN	PAF1	RNA polymerase II-associated factor 1 homolog	1	EDGHRPNSHR	EDGHRPNSHR		2	EDGHRPNSHR2	15688.1	15724.7	4906.11	23698.2			33872.7		7932.36			15869		17726		23558.3
O43396	O43396	TXNL1_HUMAN	TXNL1	Thioredoxin-like protein 1	1	EDGIVPLR	EDGIVPLR		2	EDGIVPLR2	386754	345962	345461	350436	365338	362929	286057	376551	430485	407091	363166	306969	421915	365820	357505	393552
P49327	P49327	FAS_HUMAN	FASN	Fatty acid synthase	1	EDGLAQQQTQLNLR	EDGLAQQQTQLNLR		2	EDGLAQQQTQLNLR2	1177430	1279870	1198460	1207320	1131180	1248450	1168410	1214580	1166250	1253750	1375400	1441300	1226970	1283920	1254320	1188540
P49327	P49327	FAS_HUMAN	FASN	Fatty acid synthase	1	EDGLAQQQTQLNLR	EDGLAQQQTQLNLR		3	EDGLAQQQTQLNLR3	221274	312943	212181	302868	260413	361174	261684	346408	303333	250190	343762	336246	222517	289318	333670	323525
Q96AY3	Q96AY3	FKB10_HUMAN	FKBP10	Peptidyl-prolyl cis-trans isomerase FKBP10	1	EDGLPTGYLFVWHK	EDGLPTGYLFVWHK		3	EDGLPTGYLFVWHK3	30699	45837.1	43407	41049.8	33341.4	41359.6	33151.3	32262.8	55075.3	52661.7	43552.2	41198.3	40150.3	56014	40598.7	29726.4
P51114	P51114	FXR1_HUMAN	FXR1	RNA-binding protein FXR1	1	EDGMVPFVFVGTK	EDGMVPFVFVGTK		2	EDGMVPFVFVGTK2	403296	345627	403546	371180	393060	324255	400797	426685	355258	366936	362536	397073	316394	355242	293579	340694
P67809	P67809	YBOX1_HUMAN	YBX1	Y-box-binding protein 1	1	EDGNEEDKENQGDETQGQQPPQR	EDGNEEDKENQGDETQGQQPPQR		4	EDGNEEDKENQGDETQGQQPPQR4	99604.3	96595.9	72141	155054	219224	193113	156519	157733	241142	197594	216913	231720	192374	194211	211826	195382
Q15025	Q15025	TNIP1_HUMAN	TNIP1	TNFAIP3-interacting protein 1	1	EDGNLMLHLQR	EDGNLMLHLQR		3	EDGNLMLHLQR3	111199	146025	116287	172304	151517	149143	115425	151532	131778	130653	112573	142056	161987	164715		146264
Q96QK1	Q96QK1	VPS35_HUMAN	VPS35	Vacuolar protein sorting-associated protein 35	1	EDGPGIPADIK	EDGPGIPADIK		2	EDGPGIPADIK2	1773720	1848930	1690240	1781360	1698350	1900160	1668700	1777190	1502620	1562000	1628240	1572880	1627000	1693960	1526160	1533140
P47813	P47813;O14602	IF1AX_HUMAN	EIF1AX	Eukaryotic translation initiation factor 1A, X-chromosomal	0	EDGQEYAQVIK	EDGQEYAQVIK		2	EDGQEYAQVIK2	674498	723114	620965	639892	600691	600044	719631	718728	635454	655825	623123	613256	647126	620204	725435	714062
Q5T4S7	Q5T4S7	UBR4_HUMAN	UBR4	E3 ubiquitin-protein ligase UBR4	1	EDGSCLALVK	EDGSC(UniMod:4)LALVK	Q5T4S7:UniMod4[1724]	2	EDGSC(UniMod:4)LALVK2	275634		281915		295945		304557		274486		243804		331775		267923
P13010	P13010	XRCC5_HUMAN	XRCC5	X-ray repair cross-complementing protein 5	1	EDGSGDRGDGPFR	EDGSGDRGDGPFR		2	EDGSGDRGDGPFR2	471324	488283	524510	484663	385124	471193	517297	522249	256703	296168	359385	294964	403873	369240	357103	447951
P13010	P13010	XRCC5_HUMAN	XRCC5	X-ray repair cross-complementing protein 5	1	EDGSGDRGDGPFR	EDGSGDRGDGPFR		3	EDGSGDRGDGPFR3	1586690	1464340	1443390	1264870	1322360	1596430	1346690	1379240	926280	882475	1023080	1152540	1456940	1358350	1219350	1237190
Q05397	Q05397	FAK1_HUMAN	PTK2	Focal adhesion kinase 1	1	EDGSLQGPIGNQHIYQPVGKPDPAAPPK	EDGSLQGPIGNQHIYQPVGKPDPAAPPK		4	EDGSLQGPIGNQHIYQPVGKPDPAAPPK4	100668	89880.7	104801	100802	88510.1	86199.5	77180.8	81695.3	106842	107385	106663	117156	91371.3	97731.5	106151	105438
O43776	O43776	SYNC_HUMAN	NARS1	Asparagine--tRNA ligase, cytoplasmic	1	EDGTFYEFGEDIPEAPER	EDGTFYEFGEDIPEAPER		3	EDGTFYEFGEDIPEAPER3		64103.6	137460			54987.1	93974.8	52193.8			99575.9			57546.1	78685.2	91958.5
Q7Z4Q2	Q7Z4Q2	HEAT3_HUMAN	HEATR3	HEAT repeat-containing protein 3	1	EDGTLETLK	EDGTLETLK		2	EDGTLETLK2	129987	109889	124315	184370	151735	160492	172049	198205	84523.8	80698.3	67696.7	66797.3	59662.6	60391.8	64945.8	69161.2
Q8IWB7	Q8IWB7	WDFY1_HUMAN	WDFY1	WD repeat and FYVE domain-containing protein 1	1	EDGVITASEDR	EDGVITASEDR		2	EDGVITASEDR2	143902	205731	172669	155055	154549	159899	151670	164392	117198	151312	156246	150981	128372	159915	163723	148222
P19623	P19623	SPEE_HUMAN	SRM	Spermidine synthase	1	EDGVLCCQGECQWLHLDLIK	EDGVLC(UniMod:4)C(UniMod:4)QGEC(UniMod:4)QWLHLDLIK	P19623:UniMod4[204]+UniMod4[205]+UniMod4[209]	3	EDGVLC(UniMod:4)C(UniMod:4)QGEC(UniMod:4)QWLHLDLIK3	18112.3		17671.6		13101.6		18819.5
P13693	P13693	TCTP_HUMAN	TPT1	Translationally-controlled tumor protein	1	EDGVTPYMIFFK	EDGVTPYMIFFK		2	EDGVTPYMIFFK2	240092	219267	191685	223734	208100	159502	240009	231645	311040	304944	269813	262371	231573	244410	209812	211100
Q9HD26	Q9HD26	GOPC_HUMAN	GOPC	Golgi-associated PDZ and coiled-coil motif-containing protein	1	EDHEGLGISITGGK	EDHEGLGISITGGK		2	EDHEGLGISITGGK2	27012.4	26296.2	32002.8	28085.1	32549.9	28235.4	33124.3	30986.3	30598.3	31033.8	25225.1	21556.1	27696.7	28743.5	21079.2	40478
Q8NDX5	Q8IXK0;Q8NDX5	PHC3_HUMAN	PHC3	Polyhomeotic-like protein 3	0	EDHLMSAMNIK	EDHLMSAMNIK		2	EDHLMSAMNIK2			56494.8	32981.1	49086.3	42774.1	48275.9	65286.9						49877.5	46826.3	46264.2
P60520	P60520	GBRL2_HUMAN	GABARAPL2	Gamma-aminobutyric acid receptor-associated protein-like 2	1	EDHSLEHR	EDHSLEHR		2	EDHSLEHR2	80252	65687.6		76964.9	75105.6	67269.7	65996.4	50300.8	77003.7	70202.2	74280.8	62351.1	85618.3	92276	70127.8	76548.1
Q9Y6D9	Q9Y6D9	MD1L1_HUMAN	MAD1L1	Mitotic spindle assembly checkpoint protein MAD1	1	EDHSQLQAECER	EDHSQLQAEC(UniMod:4)ER	Q9Y6D9:UniMod4[568]	3	EDHSQLQAEC(UniMod:4)ER3	19678.6		19800.8				16461.7		21374.2		14214.4		17554.7		17786.6
Q99798	Q99798	ACON_HUMAN	ACO2	Aconitate hydratase, mitochondrial	1	EDIANLADEFK	EDIANLADEFK		2	EDIANLADEFK2	391869	366889	323960	410430	324244	384228	302957	398125	286564	388331	386251	344664	355938	330059	333004	364732
Q9Y605	Q9Y605	MOFA1_HUMAN	MRFAP1	MORF4 family-associated protein 1	1	EDIASLTR	EDIASLTR		2	EDIASLTR2	537780	862509	605603	410934	636293	672799	548608	562016	579025	613360	556172	408243	709462	623593	430708	533506
Q16836	Q16836	HCDH_HUMAN	HADH	Hydroxyacyl-coenzyme A dehydrogenase, mitochondrial	1	EDIDTAMK	EDIDTAMK		2	EDIDTAMK2	296220	313001	326773	330699	365894	346048	381689	333124	421132	342356	342192	318908	312876	344716	367239	309092
P50991	P50991	TCPD_HUMAN	CCT4	T-complex protein 1 subunit delta	1	EDIEFICK	EDIEFIC(UniMod:4)K	P50991:UniMod4[337]	2	EDIEFIC(UniMod:4)K2	1294930	663709	1373290	546331	1200460	546476	1287040	555691	910797	394875	1041400	453611	1118330	428322	1090090	414973
Q52LW3	Q52LW3	RHG29_HUMAN	ARHGAP29	Rho GTPase-activating protein 29	1	EDIHTSESESK	EDIHTSESESK		2	EDIHTSESESK2	7017.45	7573.15	9263.45	8679.32		10062.5	6203.08	11506.2		5661.85	8269.26	13243.7	10236.4	11514.4	6986.27	9263.91
P13010	P13010	XRCC5_HUMAN	XRCC5	X-ray repair cross-complementing protein 5	1	EDIIQGFR	EDIIQGFR		2	EDIIQGFR2	3918050	4716220	4083010	4413230	4267040	4691100	4529290	4949210	4022430	4305850	3756880	4203550	4269550	5065850	4181820	4674310
Q93034	Q93034	CUL5_HUMAN	CUL5	Cullin-5	1	EDILEFIK	EDILEFIK		2	EDILEFIK2	111838	106225	137144	129305	166518	160531	159756	159080	156421	144298	156498	144807	161853	171824	185255	153949
P11182	P11182	ODB2_HUMAN	DBT	Lipoamide acyltransferase component of branched-chain alpha-keto acid dehydrogenase complex, mitochondrial	1	EDILNYLEK	EDILNYLEK		2	EDILNYLEK2	224429	222768	182326	180557	156756	173481	226860	200914	235639	153679	179281	195309	222461	221815	213408	170219
Q8WWK9	Q8WWK9	CKAP2_HUMAN	CKAP2	Cytoskeleton-associated protein 2	1	EDILVTLNDLIK	EDILVTLNDLIK		2	EDILVTLNDLIK2			98453.7	62786.6	71856.2	64673.9	99314.3	50292.1	69627.8		66750.4	70691.7	66484.5	85285.2	77073.6	57224.5
P49756	P49756	RBM25_HUMAN	RBM25	RNA-binding protein 25	1	EDINAIEMEEDKR	EDINAIEMEEDKR		2	EDINAIEMEEDKR2	52528.6	64901.6	88885.6	80438.9	63472.3	69976.7	95529.8	81882.1	48306.2	57577.5	59684.6	51504.5	56052.2	57226.3	60068.5	65127.4
P49756	P49756	RBM25_HUMAN	RBM25	RNA-binding protein 25	1	EDINAIEMEEDKR	EDINAIEMEEDKR		3	EDINAIEMEEDKR3	377054	315259	387396	426712	382567	413742	359315	395472	316611	345922	371965	320629	328075	315812	313388	359811
Q01581	Q01581	HMCS1_HUMAN	HMGCS1	Hydroxymethylglutaryl-CoA synthase, cytoplasmic	1	EDINSLCMTVVQNLMER	EDINSLC(UniMod:4)MTVVQNLMER	Q01581:UniMod4[69]	3	EDINSLC(UniMod:4)MTVVQNLMER3	101320	47771.2	169468	45184.1	144221	50837	140698	40407.3	83969.6		112781	40210	108676	38388	123942	36335
P06865	P06865	HEXA_HUMAN	HEXA	Beta-hexosaminidase subunit alpha	1	EDIPVNYMK	EDIPVNYMK		2	EDIPVNYMK2	229328	199184	172386	203717	238869	212731	178578	190493	200539	197082	203136	185835	197322	196999	221900	201469
Q8N806	Q8N806	UBR7_HUMAN	UBR7	Putative E3 ubiquitin-protein ligase UBR7	1	EDIQQFFEEFQSK	EDIQQFFEEFQSK		2	EDIQQFFEEFQSK2	138255	82234.3	111833	88832.4	97819.9	79281.8	97609.9	95797.9	72290	82128.8	106724	88552.2	122496	96719.3	86437.4	66713.8
Q8N806	Q8N806	UBR7_HUMAN	UBR7	Putative E3 ubiquitin-protein ligase UBR7	1	EDIQQFFEEFQSK	EDIQQFFEEFQSK		3	EDIQQFFEEFQSK3	38298.8	46864.1	46411.4	40731.8	57410.7	41219.3	41096.8	46756.3	55823.5	52726.4	48363.4	58333.6	48528.4	49966.2	41431.1	45164.8
P53618	P53618	COPB_HUMAN	COPB1	Coatomer subunit beta	1	EDIQSVMTEIR	EDIQSVMTEIR		2	EDIQSVMTEIR2	1250440	1391250	1749460	1468170	1412910	1550100	1613020	1860670	1230570	1231070	1294470	1170940	1193840	1424360	1402080	1285900
Q86SR1	Q86SR1	GLT10_HUMAN	GALNT10	Polypeptide N-acetylgalactosaminyltransferase 10	1	EDIRPGDPQHTK	EDIRPGDPQHTK		2	EDIRPGDPQHTK2	4234.16	6445.9	6956.27	2535.82			5993.62			8091.02	9860.23		7002.61	7114.92	4749.75	6437.48
O95757	O95757	HS74L_HUMAN	HSPA4L	Heat shock 70 kDa protein 4L	1	EDISSIEIVGGATR	EDISSIEIVGGATR		2	EDISSIEIVGGATR2	111117	130748	135775	143639	132564	146600	133617	164145	107388	135927	134582	154255	157309	173506	145922	166990
P35222	P35222	CTNB1_HUMAN	CTNNB1	Catenin beta-1	1	EDITEPAICALR	EDITEPAIC(UniMod:4)ALR	P35222:UniMod4[466]	2	EDITEPAIC(UniMod:4)ALR2	562198		659909		524628	157767	629233	226173	441455	124264	477898	233991	462067	205239	490908	150414
Q96SI9	Q96SI9	STRBP_HUMAN	STRBP	Spermatid perinuclear RNA-binding protein	1	EDITHSAQHALR	EDITHSAQHALR		2	EDITHSAQHALR2		6474.9		5923.59	9862.04		9028.72	11522.9	12489.4	10053		8306.96	9116.7	4807.29		6212.54
P21980	P21980	TGM2_HUMAN	TGM2	Protein-glutamine gamma-glutamyltransferase 2	1	EDITHTYK	EDITHTYK		2	EDITHTYK2	2595760	3031500	2917080	2767930	2978480	2657130	2268350	2268070	3124930	2809190	2548490	2766410	2606770	2570650	2606080	3162550
P78344	P78344	IF4G2_HUMAN	EIF4G2	Eukaryotic translation initiation factor 4 gamma 2	1	EDITQEFPGK	EDITQEFPGK		2	EDITQEFPGK2		881139	901414	786847	828781	818756	769852	763187	952956	925598			774273	1010670	987770	841408
Q12906	Q12906	ILF3_HUMAN	ILF3	Interleukin enhancer-binding factor 3	1	EDITQSAQHALR	EDITQSAQHALR		2	EDITQSAQHALR2	797176	821510	848469	809425	838659	798973	848232	857632	728259	729700	748779	630244	751344	810379	763768	893798
Q12906	Q12906	ILF3_HUMAN	ILF3	Interleukin enhancer-binding factor 3	1	EDITQSAQHALR	EDITQSAQHALR		3	EDITQSAQHALR3	3374440	3657780	3776910	3512210	3775260	3294770	3469640	3478110	3832480	3314830	3623690	3147270	3802900	3610020	3121600	2494890
Q8WWM7	Q8WWM7	ATX2L_HUMAN	ATXN2L	Ataxin-2-like protein	1	EDIVDTMVFKPSDVMLVHFR	EDIVDTMVFKPSDVMLVHFR		4	EDIVDTMVFKPSDVMLVHFR4	26130.9	22446.3	22609.4	29786.5	43627.4	25596	55948.5	20722	16683.6	46432.5	37200.4	19124.8	34621.6	29760.7	27724.1	46491.9
Q9NZM1	Q9NZM1	MYOF_HUMAN	MYOF	Myoferlin	1	EDIVPQLK	EDIVPQLK		2	EDIVPQLK2		1975370	1754410	1825110		1925300	1748180	2096140	2357410	2180110	2273220	1979360	1756470	2218150	2076520
Q9Y2D5	Q9Y2D5	PLAK2_HUMAN	PALM2AKAP2	PALM2-AKAP2 fusion protein	1	EDIVTEQIDFSAAR	EDIVTEQIDFSAAR		2	EDIVTEQIDFSAAR2	84163.7		152764		151950		131577	149776	127857			154738	136773	142263	182380	169766
P51784	P51784	UBP11_HUMAN	USP11	Ubiquitin carboxyl-terminal hydrolase 11	1	EDIVVPVYLR	EDIVVPVYLR		2	EDIVVPVYLR2	363711	290527	207184	336329	268379	404418	286352	330636	239629	270011	247273	235711	379922	281642	301771	358187
P34932	P34932	HSP74_HUMAN	HSPA4	Heat shock 70 kDa protein 4	1	EDIYAVEIVGGATR	EDIYAVEIVGGATR		2	EDIYAVEIVGGATR2	819637	1087170	950504	703125	902864	918286	891237	982349	762911	751297	854012	983076	1059690	855519	981235	996856
P34932	P34932	HSP74_HUMAN	HSPA4	Heat shock 70 kDa protein 4	1	EDIYAVEIVGGATR	EDIYAVEIVGGATR		3	EDIYAVEIVGGATR3	670235	859318	1040880	736383	958312	844645	950032	857333	887657	798610	1274710	995376	1020590	1021380	1037880	973860
Q13151	Q13151	ROA0_HUMAN	HNRNPA0	Heterogeneous nuclear ribonucleoprotein A0	1	EDIYSGGGGGGSR	EDIYSGGGGGGSR		2	EDIYSGGGGGGSR2	966215	1057550	829383	839389	872555	971290	878779	804420	511546	621815	577984	587947	607269	533845	518252	515366
P41250	P41250	GARS_HUMAN	GARS1	Glycine--tRNA ligase	1	EDKAPQVDVDK	EDKAPQVDVDK		2	EDKAPQVDVDK2	29492.4	38301.2	36042.8	45495.4	51012.4	36082.4	48747.3	54837.6	53373.8	40921.6	59130	45504.7	53683.9	49656.7	55250.5	48319.6
Q03001	Q03001	DYST_HUMAN	DST	Dystonin	1	EDKDMVQSK	EDKDMVQSK		2	EDKDMVQSK2	4830.03	4820.05	5712.45	7570.97	7825.43	7058.96	6282.13	6113.61		5741.44	5926.15	6802.87				4787.1
Q6ZUT6	Q6ZUT6	CCD9B_HUMAN	CCDC9B	Coiled-coil domain-containing protein 9B	1	EDKEELEGQEGSQSTR	EDKEELEGQEGSQSTR		3	EDKEELEGQEGSQSTR3		41659.9	57104.9	19396						40157.7	43590.8	41128.8	37481.8	32957.8	35996.5	44712.4
P24821	P24821	TENA_HUMAN	TNC	Tenascin	1	EDKESNPATINAATELDTPK	EDKESNPATINAATELDTPK		3	EDKESNPATINAATELDTPK3	101286	93624.9	98504.5	110772	71023.3	96795.4	90460.7	94161	126184	144041	122813	138006	135576	120038	137506	123562
Q8N8S7	Q8N8S7	ENAH_HUMAN	ENAH	Protein enabled homolog	1	EDKGEDSEPVTSK	EDKGEDSEPVTSK		2	EDKGEDSEPVTSK2	33771.9	39650.4	35440.1	37896.3	33704.1	31709.4	33542.9	35892.3	36696.9	39329.7	35524.3	40077.4	34632.7	31955.2	37824.8	42232.9
Q8N8S7	Q8N8S7	ENAH_HUMAN	ENAH	Protein enabled homolog	1	EDKGEDSEPVTSK	EDKGEDSEPVTSK		3	EDKGEDSEPVTSK3	113447	106468	102068	107865	117393	113005	95938.4	110971	134354	128818	110901	104008	109822	86882.5	85581.6	103250
Q96JJ3	Q92556;Q96JJ3	ELMO2_HUMAN	ELMO2	Engulfment and cell motility protein 2	0	EDKHECPFGR	EDKHEC(UniMod:4)PFGR	Q92556:UniMod4[411];Q96JJ3:UniMod4[404]	2	EDKHEC(UniMod:4)PFGR2	13814.5	8592.05	17612.7	9967.96	12741.4	10497.1	18681.7	16013.4	9031.02	9549.45	18651.4	4685.87	10441	14863.1	21040.5	18645.3
Q00610	P53675;Q00610	CLH1_HUMAN	CLTC	Clathrin heavy chain 1	0	EDKLECSEELGDLVK	EDKLEC(UniMod:4)SEELGDLVK	P53675:UniMod4[459];Q00610:UniMod4[459]	3	EDKLEC(UniMod:4)SEELGDLVK3	2339430	287352	2199330	185209	1966810	191385	1921190	157445	1284990	280189	1895470	326946	1785040	218582	2118960	313002
P51398	P51398	RT29_HUMAN	DAP3	Small ribosomal subunit protein mS29	1	EDKSPIAPEELALVHNLR	EDKSPIAPEELALVHNLR		3	EDKSPIAPEELALVHNLR3	20319.7	18717.4	27501.1	21396.8	29911.4	25257.4	28444.8	17057.3	26654.3	20739.6	32350.4	34514.9	20789.8	16343.4	27444.9	28069
P51398	P51398	RT29_HUMAN	DAP3	Small ribosomal subunit protein mS29	1	EDKSPIAPEELALVHNLR	EDKSPIAPEELALVHNLR		4	EDKSPIAPEELALVHNLR4	44936	76037.7	98623.9	45194.6	58727.3	50875.5	70588.3	59115.9	52804.8	49396.9	64196	95669.1	65488.1	75202.6	56228	92737.3
P67936	P06753;P07951;P67936	TPM4_HUMAN	TPM4	Tropomyosin alpha-4 chain	0	EDKYEEEIK	EDKYEEEIK		2	EDKYEEEIK2	446808	431527	570121	482812	397273	421982	494501	510212	425105	460427	480304	451135	446223	476163	518980	493414
Q9BT22	Q9BT22	ALG1_HUMAN	ALG1	Chitobiosyldiphosphodolichol beta-mannosyltransferase	1	EDLADNWHIR	EDLADNWHIR		2	EDLADNWHIR2		122445		90360.8		106572	165168		116023	94716.7	97419.6	80484.4	170555	82743.3	160847	116650
P07992	P07992	ERCC1_HUMAN	ERCC1	DNA excision repair protein ERCC-1	1	EDLALCPGLGPQK	EDLALC(UniMod:4)PGLGPQK	P07992:UniMod4[274]	2	EDLALC(UniMod:4)PGLGPQK2	176935		108147		145592		122476		151188		103788		102962		116374
Q2V2M9	Q2V2M9	FHOD3_HUMAN	FHOD3	FH1/FH2 domain-containing protein 3	1	EDLALGTQLAGVHR	EDLALGTQLAGVHR		3	EDLALGTQLAGVHR3	66954.8		81644.4		83211.6		73263		145235	124606	132822		79020.8	96760.5	104795
P11388	P11388	TOP2A_HUMAN	TOP2A	DNA topoisomerase 2-alpha	1	EDLATFIEELEAVEAK	EDLATFIEELEAVEAK		3	EDLATFIEELEAVEAK3	44492.4	84728.1	48111.7	194643	84446	169742	59819	31201.9	131077	126756	111224	119479	21660.7	27575.2	64045.8	6641.02
Q14204	Q14204	DYHC1_HUMAN	DYNC1H1	Cytoplasmic dynein 1 heavy chain 1	1	EDLDKVEPAVIEAQNAVK	EDLDKVEPAVIEAQNAVK		3	EDLDKVEPAVIEAQNAVK3	683421	832926	750264	683938	629116	700832	692487	721815	642045	626766	801913	789281	603271	707045	764509	790175
P32121	P32121	ARRB2_HUMAN	ARRB2	Beta-arrestin-2	1	EDLDVLGLSFR	EDLDVLGLSFR		2	EDLDVLGLSFR2	56098.8	74176.2	45746.6	88883.8	60731	99866.6	71641.4	89306	66363.8		57375		74332.3	54765.9	48201.3	65752.4
P49407	P49407	ARRB1_HUMAN	ARRB1	Beta-arrestin-1	1	EDLDVLGLTFR	EDLDVLGLTFR		2	EDLDVLGLTFR2	41403.5	67496	89481.3	102125	70063.7	83887	84066.8	39956.3	47877.5		74321.7	29176.4	60276.6	82142.7	71440.4
Q9UEY8	Q9UEY8	ADDG_HUMAN	ADD3	Gamma-adducin	1	EDLECLIQEQMK	EDLEC(UniMod:4)LIQEQMK	Q9UEY8:UniMod4[73]	2	EDLEC(UniMod:4)LIQEQMK2	155310		143046	100612	118697	90175.2	132599	117753	139707		129836		153926		146122	100764
Q9UHQ9	Q9UHQ9	NB5R1_HUMAN	CYB5R1	NADH-cytochrome b5 reductase 1	1	EDLEELQAR	EDLEELQAR		2	EDLEELQAR2	173703	186326	156496	133499	124492	136069	203320	151649	145984	161908	142671	159297	178005	168364	153858	169914
P30530	P30530	UFO_HUMAN	AXL	Tyrosine-protein kinase receptor UFO	1	EDLENTLK	EDLENTLK		2	EDLENTLK2	187397		209976	237775		260982	286135	233784		233930	166873		158794	226681		203537
Q9UK76	Q9UK76	JUPI1_HUMAN	JPT1	Jupiter microtubule associated homolog 1	1	EDLESSGLQR	EDLESSGLQR		2	EDLESSGLQR2	9678930	9163430	8935500	8977630	8597140	8068390	8728220	9172720	8990500	8847770	8944690	9195570	8778450	8101460	8548800	8523610
P24844	O14950;P19105;P24844	MYL9_HUMAN	MYL9	Myosin regulatory light polypeptide 9	0	EDLHDMLASLGK	EDLHDMLASLGK		2	EDLHDMLASLGK2	153434	133457	124668	149585	164084	150112	192209	174744	199160	172853	157740	193535	158150	156026	196032	226974
P24844	O14950;P19105;P24844	MYL9_HUMAN	MYL9	Myosin regulatory light polypeptide 9	0	EDLHDMLASLGK	EDLHDMLASLGK		3	EDLHDMLASLGK3	228821	289082	376548	500552	330469	390208	352642	322195	344985	275617	388203	304958	351933	411612	439958	391935
P05455	P05455	LA_HUMAN	SSB	Lupus La protein	1	EDLHILFSNHGEIK	EDLHILFSNHGEIK		2	EDLHILFSNHGEIK2	52314.2	54588.7	74069.5	60284.8	71294.6	65988.4	66439	83010.3	64258.4	49661.3	51093.8	59288.7	64351.6	63954.6	63510.4	70286.4
Q14320	Q14320	FA50A_HUMAN	FAM50A	Protein FAM50A	1	EDLIIPHHHSFYDFIVTK	EDLIIPHHHSFYDFIVTK		3	EDLIIPHHHSFYDFIVTK3	539480	688608	774339	668313	667694	686456	730198	739614	648055	698792	642274		725701	762599	763976	889581
Q14320	Q14320	FA50A_HUMAN	FAM50A	Protein FAM50A	1	EDLIIPHHHSFYDFIVTK	EDLIIPHHHSFYDFIVTK		4	EDLIIPHHHSFYDFIVTK4							44272.6	61691.2					70934		63842.8	59071.5
Q96T76	Q96T76	MMS19_HUMAN	MMS19	MMS19 nucleotide excision repair protein homolog	1	EDLILSLR	EDLILSLR		2	EDLILSLR2	213110	361932	391528	357046	414737	535503	398077	602616	219529	290139	298584	453982	344355	412934	336272	552963
Q5JRA6	Q5JRA6	TGO1_HUMAN	MIA3	Transport and Golgi organization protein 1 homolog	1	EDLLIISSFFK	EDLLIISSFFK		2	EDLLIISSFFK2	79425.6	57358	78727.2	54313.3	99533.2	59644.3	66597.2	78662.4	101439	95352.3	88744.1	97539.9	98762.7	80324.5	96441.8	95270.6
P51116	P51116;Q06787	FXR2_HUMAN	FXR2	RNA-binding protein FXR2	0	EDLMGLAIGTHGANIQQAR	EDLMGLAIGTHGANIQQAR		3	EDLMGLAIGTHGANIQQAR3	305023	364363	402499	333368	404606	367244	393034	375375	337285	335523	427297	437925	421879	407994	465676	390572
P51114	P51114	FXR1_HUMAN	FXR1	RNA-binding protein FXR1	1	EDLMGLAIGTHGSNIQQAR	EDLMGLAIGTHGSNIQQAR		3	EDLMGLAIGTHGSNIQQAR3	250189	255966	253310	179402	220569	212115	227072	225783	169106	196132	201791	220541	188991	176575	200074	205489
Q9UQ35	Q9UQ35	SRRM2_HUMAN	SRRM2	Serine/arginine repetitive matrix protein 2	1	EDLNGPFLNQLETDPSLDMK	EDLNGPFLNQLETDPSLDMK		3	EDLNGPFLNQLETDPSLDMK3	141051	175744	166105	134758	153081	156391	160124	132387	123935	170697	148850	125454	117578	154654	156848	134309
Q14789	Q14789	GOGB1_HUMAN	GOLGB1	Golgin subfamily B member 1	1	EDLNQVITIK	EDLNQVITIK		2	EDLNQVITIK2	58212.6		84301.4	82425.6	97067.4	98069	47888.9	102205	92837.8	72624.5	88279.6	90899.3	114280	69186.3	109949
Q9ULC3	Q9ULC3	RAB23_HUMAN	RAB23	Ras-related protein Rab-23	1	EDLNVNEVFK	EDLNVNEVFK		2	EDLNVNEVFK2	182461	178837	242382	199128	224248	214142	206204	173118	230463	198217	190695	234556	245708	196606	245249	216521
Q13586	Q13586	STIM1_HUMAN	STIM1	Stromal interaction molecule 1	1	EDLNYHDPTVK	EDLNYHDPTVK		2	EDLNYHDPTVK2	8480.5	15303.7	9121.39	10381.9	11663.6	11739.9	12537.6	11381.4	9322.21	12905.3	14484.9		12376.7	11548.1
P05114	P05114	HMGN1_HUMAN	HMGN1	Non-histone chromosomal protein HMG-14	1	EDLPAENGETK	EDLPAENGETK		2	EDLPAENGETK2	463888	470056	445887	407075	378916	422004	383229	452220	424765	390966	461418	451230	442807	483320	476624	452088
P05114	P05114	HMGN1_HUMAN	HMGN1	Non-histone chromosomal protein HMG-14	1	EDLPAENGETKTEESPASDEAGEK	EDLPAENGETKTEESPASDEAGEK		3	EDLPAENGETKTEESPASDEAGEK3	9059.68	16440.7	6356.24	9202.68		11082.1	7035.09		12100.9	10301.1	12082.6	14796.3		8336.77	7943.67	7542.09
Q9ULT8	Q9ULT8	HECD1_HUMAN	HECTD1	E3 ubiquitin-protein ligase HECTD1	1	EDLPGFVFESNR	EDLPGFVFESNR		2	EDLPGFVFESNR2	798394	839410	773807	834421	768592	821595	789795	928215	716075	874669	802143	804954	768134	789945	806960	735241
O95825	O95825	QORL1_HUMAN	CRYZL1	Quinone oxidoreductase-like protein 1	1	EDLPVTEDNFVK	EDLPVTEDNFVK		2	EDLPVTEDNFVK2	5689320	5406940	7573010			7278290			6078700	7032710	7584830	6741760		6769530	6575570	6911970
P02545	P02545	LMNA_HUMAN	LMNA	Prelamin-A/C	1	EDLQELNDR	EDLQELNDR		2	EDLQELNDR2	6209720	6098960	6441880	6650680	6292710	6938670	6506680	7207810	5316250	5325810	7164110	6244270	6731750	6773710	7898220	6864650
P78347	P78347	GTF2I_HUMAN	GTF2I	General transcription factor II-I	1	EDLQLDKPASGVK	EDLQLDKPASGVK		2	EDLQLDKPASGVK2	160910	147272	158996	140148	154350	157793	139542	137720	102453	103276	117730	119747	124127	112926	105086	112908
P78347	P78347	GTF2I_HUMAN	GTF2I	General transcription factor II-I	1	EDLQLDKPASGVK	EDLQLDKPASGVK		3	EDLQLDKPASGVK3	670708	518504	625433	747878	838516	742524	479273	531267	512734	393470	361523	469821	356565	362674	337622	340779
Q8TEX9	Q8TEX9	IPO4_HUMAN	IPO4	Importin-4	1	EDLQPVQIQSLETLGVLAR	EDLQPVQIQSLETLGVLAR		3	EDLQPVQIQSLETLGVLAR3	171528	136764	127148	138966	173051	113451	139641	135389	97816.5	82077.6	97861.1	110532	136827	115599	130839	105618
P63241	P63241	IF5A1_HUMAN	EIF5A	Eukaryotic translation initiation factor 5A-1	1	EDLRLPEGDLGK	EDLRLPEGDLGK		2	EDLRLPEGDLGK2	566403	614057	765556	698663	603286	583427	776356	691370	486960	560072	469151	512893	601128	609505	598661	671448
P63241	P63241	IF5A1_HUMAN	EIF5A	Eukaryotic translation initiation factor 5A-1	1	EDLRLPEGDLGK	EDLRLPEGDLGK		3	EDLRLPEGDLGK3	9706400	9298920	10069400	10269100	9840490	9591620	11675800	9932800	7288790	8885970	8908450	9493380	7932050	9322380	7148270	9009230
Q07157	Q07157	ZO1_HUMAN	TJP1	Tight junction protein ZO-1	1	EDLSAQPVQTK	EDLSAQPVQTK		2	EDLSAQPVQTK2	299068	305382	288456	262136	257389	329090	260679	280746	300648	291527	381229	304409	253116	286456	289706	290775
P57076	P57076	CF298_HUMAN	CFAP298	Cilia- and flagella-associated protein 298	1	EDLSGTQAGLNVIK	EDLSGTQAGLNVIK		2	EDLSGTQAGLNVIK2	131369	135206	165222	135041	135276	118452	141427	144553	133839	132190	151828	135420	139654	129495	139169	134745
P17706	P17706	PTN2_HUMAN	PTPN2	Tyrosine-protein phosphatase non-receptor type 2	1	EDLSPAFDHSPNK	EDLSPAFDHSPNK		2	EDLSPAFDHSPNK2	24513.1	30858.1	32923.6	27161.2	28001.1	25573.7	25966	31188.1	24311.9	28038.2	32399.2	29345.5	32801.3	30318.9	31479.1	32345.1
P17706	P17706	PTN2_HUMAN	PTPN2	Tyrosine-protein phosphatase non-receptor type 2	1	EDLSPAFDHSPNK	EDLSPAFDHSPNK		3	EDLSPAFDHSPNK3	135395		135063	122239		118663		123798	156861							99241.5
O75787	O75787	RENR_HUMAN	ATP6AP2	Renin receptor	1	EDLSWPGLAVGNLFHR	EDLSWPGLAVGNLFHR		3	EDLSWPGLAVGNLFHR3	63416.2	40451.8	32905.8	41190.3	30596.2	51695.1	50090	49331.6	50973.9	52076.3	57469	40550.3	46694.9	51500.6	64237.6	55478.7
O75787	O75787	RENR_HUMAN	ATP6AP2	Renin receptor	1	EDLSWPGLAVGNLFHRPR	EDLSWPGLAVGNLFHRPR		4	EDLSWPGLAVGNLFHRPR4	38350.9	23150.6	42484.6	41209.9	43732.8	45922.1	41256.4	39948.8	54611.4	27613.1	27116	28023.1	39307.4	31915.5	42333.2	36519
P05388	P05388;Q8NHW5	RLA0_HUMAN	RPLP0	Large ribosomal subunit protein uL10	0	EDLTEIR	EDLTEIR		2	EDLTEIR2	13951200	16147600	16679600	14581700	18801800	16918700	16205100	18845900	16808500	17497300	14125800	16937100	17210900	16640100	14262400	17962500
P23528	P23528;Q9Y281	COF1_HUMAN	CFL1	Cofilin-1	0	EDLVFIFWAPESAPLK	EDLVFIFWAPESAPLK		3	EDLVFIFWAPESAPLK3	94894.7	131559	68909.9	53097.7	94824.5	80214.8	66481.9	68230.5	61913.6	57874	57598	69455.7	65788	53637.4	74932.3	110248
Q86X27	Q86X27	RGPS2_HUMAN	RALGPS2	Ras-specific guanine nucleotide-releasing factor RalGPS2	1	EDLVGPEVGASPQSGR	EDLVGPEVGASPQSGR		2	EDLVGPEVGASPQSGR2	130325	133294				160544	202680	202007	202650	212847	174263	160465	192011	228178	220682	206138
Q9NZI7	Q9NZI7	UBIP1_HUMAN	UBP1	Upstream-binding protein 1	1	EDLVQICGAADGIR	EDLVQIC(UniMod:4)GAADGIR	Q9NZI7:UniMod4[409]	2	EDLVQIC(UniMod:4)GAADGIR2			98546.1		84967.8		90277.2				54278.8		65204.3		58217.6
P12268	P12268	IMDH2_HUMAN	IMPDH2	Inosine-5'-monophosphate dehydrogenase 2	1	EDLVVAPAGITLK	EDLVVAPAGITLK		2	EDLVVAPAGITLK2	1050410	1484950	1403940	1131290	1114790	1282400	1280270	1797740	1109490	754249	1591090	1439980	1490730	1382800	1958110	1978170
P12268	P12268	IMDH2_HUMAN	IMPDH2	Inosine-5'-monophosphate dehydrogenase 2	1	EDLVVAPAGITLK	EDLVVAPAGITLK		3	EDLVVAPAGITLK3			33159.9	31932	36082.5	39298.2	34118.5	38743.3		28701		24466	39889.1	30311	35923.7	31696
P62258	P62258	1433E_HUMAN	YWHAE	14-3-3 protein epsilon	1	EDLVYQAK	EDLVYQAK		2	EDLVYQAK2	1623250	1482230	1561740	1361370	1771010	1677960	1467100	1476810	1814150	1600620	1624280	1476100	1747580	1600840	1760790	1620050
Q9H7Z7	Q9H7Z7	PGES2_HUMAN	PTGES2	Prostaglandin E synthase 2	1	EDLYEAADK	EDLYEAADK		2	EDLYEAADK2	247458	332790	386764	303282	300892	365991	361698	387258	233706	300633	423622	356740	347792	415033	442676	355927
P13639	P13639	EF2_HUMAN	EEF2	Elongation factor 2	1	EDLYLKPIQR	EDLYLKPIQR		2	EDLYLKPIQR2	5685730	5860030	6278920	6278980	6427480	5719590	7354950	7141480	5874830	5642550	5504130	5132330	5667500	5336670	6347000	7242230
Q9BQE3	P68363;P68366;Q71U36;Q9BQE3	TBA1C_HUMAN	TUBA1C	Tubulin alpha-1C chain	0	EDMAALEK	EDMAALEK		2	EDMAALEK2	47911700	43973100	46887400	50829700	51537700	51151200	53402000	50895700	49247100	52633600	49456800	46170500	54356300	55787100	47459600	51946800
Q7Z6Z7	Q7Z6Z7	HUWE1_HUMAN	HUWE1	E3 ubiquitin-protein ligase HUWE1	1	EDMAVHVR	EDMAVHVR		2	EDMAVHVR2		59746.5	69165.6	80532.7		107411	99439	83251.6	75312.4	120463	91818.4	70906.9	99086.2	97620	75393.6	60627.4
Q9NRL2	Q9NRL2	BAZ1A_HUMAN	BAZ1A	Bromodomain adjacent to zinc finger domain protein 1A	1	EDMECDDLK	EDMEC(UniMod:4)DDLK	Q9NRL2:UniMod4[404]	2	EDMEC(UniMod:4)DDLK2	38748.9		53278.9		41992.9		56818.7		14515.7
Q92544	Q92544	TM9S4_HUMAN	TM9SF4	Transmembrane 9 superfamily member 4	1	EDMEEDQEHTYR	EDMEEDQEHTYR		2	EDMEEDQEHTYR2	3716.84	6239.38	5142.45	2464.99	2297.07		4592.92		2717.98				3074.73	2269.45
Q92544	Q92544	TM9S4_HUMAN	TM9SF4	Transmembrane 9 superfamily member 4	1	EDMEEDQEHTYR	EDMEEDQEHTYR		3	EDMEEDQEHTYR3	42590.6	35285.3	33732	29856.1	33289.1	48704.8	20523	33659.5	36412.8	47365.7	45209.6	32247.8	29485.4	30224.7	43231.1	33475.4
P08240	P08240	SRPRA_HUMAN	SRPRA	Signal recognition particle receptor subunit alpha	1	EDMESVLDK	EDMESVLDK		2	EDMESVLDK2							160967				201651					168191
Q92917	Q92917	GPKOW_HUMAN	GPKOW	G-patch domain and KOW motifs-containing protein	1	EDMLETLVPK	EDMLETLVPK		2	EDMLETLVPK2	78179.2	104264	109437	111153	105876	113098		90192.1	92955.8	70056.3	112753	94513.9	101911		90835.2
Q9Y2W6	Q9Y2W6	TDRKH_HUMAN	TDRKH	Tudor and KH domain-containing protein	1	EDMTEPGGAGEPALWK	EDMTEPGGAGEPALWK		2	EDMTEPGGAGEPALWK2	72915.1	64784.3	67578.9	68600.8	64482.1	60095.3	71217.9	77024.5	84212.7	81784.3	79853.2	71914	85588.5	71299.4	61873.9	73244
Q07955	Q07955	SRSF1_HUMAN	SRSF1	Serine/arginine-rich splicing factor 1	1	EDMTYAVR	EDMTYAVR		2	EDMTYAVR2	659096	737576	673547	705369	767829	742212	786318	729777	744330	809008	745432	792490	785064	733393	899732	750300
P42285	P42285	MTREX_HUMAN	MTREX	Exosome RNA helicase MTR4	1	EDNFNTAMQVLR	EDNFNTAMQVLR		2	EDNFNTAMQVLR2	282362	209364	228578	203747	222705	214390	248407	232731	271497	262883	271231	222049	248492	214990	238182	243678
Q9NTX5	Q9NTX5	ECHD1_HUMAN	ECHDC1	Ethylmalonyl-CoA decarboxylase	1	EDNGIGILTLNNPSR	EDNGIGILTLNNPSR		2	EDNGIGILTLNNPSR2	257605	291323	303174	300520	296255	289150	263039	279506	271928	308591	315725	318825	294918	263982	295174	292645
O15226	O15226	NKRF_HUMAN	NKRF	NF-kappa-B-repressing factor	1	EDNIGNQLLR	EDNIGNQLLR		2	EDNIGNQLLR2	312721	309852	318574	274060	290379	268659	310317	281962	189825	155267	181711	137285	203123	182366	184817	163252
Q96EB1	Q96EB1	ELP4_HUMAN	ELP4	Elongator complex protein 4	1	EDPANILQELPAPLLDDK	EDPANILQELPAPLLDDK		3	EDPANILQELPAPLLDDK3	51228.5	134451	106651	179164	152313	321596	208248	135025	146202		153946		145884	161405	200589	117438
P52272	P52272	HNRPM_HUMAN	HNRNPM	Heterogeneous nuclear ribonucleoprotein M	1	EDPDGEHAR	EDPDGEHAR		2	EDPDGEHAR2	22894.8	19106	25506	38517.5	33225.7	21627.6	26342.9	23765.3	19327	15882.9	34176.6	27922.8	22275.8	16815.1	27445.1	22185.9
Q9P2K5	Q9P2K5	MYEF2_HUMAN	MYEF2	Myelin expression factor 2	1	EDPDGENAR	EDPDGENAR		2	EDPDGENAR2	27225.6	25979.1	19200.9	16089.1	28238.2	22492.7				31805.8	23296	37454.3		22867.8
Q14232	Q14232	EI2BA_HUMAN	EIF2B1	Translation initiation factor eIF2B subunit alpha	1	EDPDMASAVAAIR	EDPDMASAVAAIR		2	EDPDMASAVAAIR2	602647	590293	606471	572077	561223	553715	662391	594921	602764	621534	646453	622182	646964	617464	636695	590056
Q9BYN0	Q9BYN0	SRXN1_HUMAN	SRXN1	Sulfiredoxin-1	1	EDPDSVPPIDVLWIK	EDPDSVPPIDVLWIK		3	EDPDSVPPIDVLWIK3	39065.7	46423.7	44652	43820.4	56413.7	51630	48727.4	45956.5	61620.8	47403.5	47789.1	51848.6	72900.7	58539.4	63822.5	49356.2
Q9NXX6	Q9NXX6	NSE4A_HUMAN	NSMCE4A	Non-structural maintenance of chromosomes element 4 homolog A	1	EDPDTPMSFFDFVVDPHSFPR	EDPDTPMSFFDFVVDPHSFPR		3	EDPDTPMSFFDFVVDPHSFPR3	93303.6	58449.9	71311.6	81621.8	57350.6	52759.7	77157.4	72760.3	63544.8	81051.3	74093.7	59052.7	84428.7	78679.3	58804.2	55861.1
Q08J23	Q08J23	NSUN2_HUMAN	NSUN2	RNA cytosine C(5)-methyltransferase NSUN2	1	EDPFVFIPEDDPLFPPIEK	EDPFVFIPEDDPLFPPIEK		3	EDPFVFIPEDDPLFPPIEK3	701900	396401	736140	552384	394749	458387	529963	644289	215155	382865	402201	296407	300378	306472	290773	262574
P03923	P03923	NU6M_HUMAN	MT-ND6	NADH-ubiquinone oxidoreductase chain 6	1	EDPIGAGALYDYGR	EDPIGAGALYDYGR		2	EDPIGAGALYDYGR2	132933	177070	124437	150706	124389	149483	114999	125121	132943	131207	127842	154458	122335	134178	125603	130071
Q9Y520	Q9Y520	PRC2C_HUMAN	PRRC2C	Protein PRRC2C	1	EDPKPGPK	EDPKPGPK		2	EDPKPGPK2	6509.44	4606.45	7392.59	7998.35	7504.17	10677.3	6551.19	6771.23	14162.9	12606.4	15629.2	9642.09	12402.5	12336.2	13513	11271.2
Q9NXE8	Q9NXE8	CWC25_HUMAN	CWC25	Pre-mRNA-splicing factor CWC25 homolog	1	EDPLFIIR	EDPLFIIR		2	EDPLFIIR2	744128	524841	680859		700560		847057	809340	913756	699619	740350	790420
P10606	P10606	COX5B_HUMAN	COX5B	Cytochrome c oxidase subunit 5B, mitochondrial	1	EDPNLVPSISNK	EDPNLVPSISNK		2	EDPNLVPSISNK2	3935530	4470630	4262200	4039730	3534950	3792050	3924200	3817370	3859410	4298060	4489130	3813470	3652340	3919130	3886090	3846680
P02787	P02787	TRFE_HUMAN	TF	Serotransferrin	1	EDPQTFYYAVAVVK	EDPQTFYYAVAVVK		2	EDPQTFYYAVAVVK2													55510.4
Q12965	Q12965	MYO1E_HUMAN	MYO1E	Unconventional myosin-Ie	1	EDPSGWWTGR	EDPSGWWTGR		2	EDPSGWWTGR2	172311		218816		295901		279381		221896	258391	250525	260820	294333		266488	207566
Q9Y678	Q9Y678	COPG1_HUMAN	COPG1	Coatomer subunit gamma-1	1	EDPTAVACTFSCMMK	EDPTAVAC(UniMod:4)TFSC(UniMod:4)MMK	Q9Y678:UniMod4[722]+UniMod4[726]	3	EDPTAVAC(UniMod:4)TFSC(UniMod:4)MMK3	20045.6		14267.7		20979		20675
Q96JK2	Q96JK2	DCAF5_HUMAN	DCAF5	DDB1- and CUL4-associated factor 5	1	EDPTDTPATDSSR	EDPTDTPATDSSR		2	EDPTDTPATDSSR2	21788.2	35828.9	26346.7	24113.6	20489.5	24472.3	21553.9	18937.4		12675.2	12780	15953	14187.1	13465.4	10149.8	10369.6
P78417	P78417	GSTO1_HUMAN	GSTO1	Glutathione S-transferase omega-1	1	EDPTVSALLTSEK	EDPTVSALLTSEK		2	EDPTVSALLTSEK2	4309440	5129460	4200500	4530440	4041180	3924930	4044360	4152950	3201920	3590500	3135790	3611380	3332090	3638510	3659000	3827800
P78417	P78417	GSTO1_HUMAN	GSTO1	Glutathione S-transferase omega-1	1	EDPTVSALLTSEK	EDPTVSALLTSEK		3	EDPTVSALLTSEK3	68173.9	54590.7	66989.6	53869.7	61326.1	81839.1	43352.9	41945.9	56318.1	52558.9	53377.4	54593.4	35083.3	58199.8	51261.9	33513.7
Q9UGT4	Q9UGT4	SUSD2_HUMAN	SUSD2	Sushi domain-containing protein 2	1	EDPVAWAR	EDPVAWAR		2	EDPVAWAR2	741660	732297	607974	583861	805044	760006	638716	655212	748094	692377	486769	617250	771449	730470	701144	712275
Q7LBC6	Q7LBC6	KDM3B_HUMAN	KDM3B	Lysine-specific demethylase 3B	1	EDPVLLQGIR	EDPVLLQGIR		2	EDPVLLQGIR2	131609	130960	106092	187114	99502.1	158457	66542.2	127684	130696		97997.6	125514	75420.5		70971.4	70557.3
P31944	P31944	CASPE_HUMAN	CASP14	Caspase-14	1	EDPVSCAFVVLMAHGR	EDPVSC(UniMod:4)AFVVLMAHGR	P31944:UniMod4[81]	3	EDPVSC(UniMod:4)AFVVLMAHGR3									39787.2				212020
P53618	P53618	COPB_HUMAN	COPB1	Coatomer subunit beta	1	EDQFQLSLLAAMGNTQR	EDQFQLSLLAAMGNTQR		3	EDQFQLSLLAAMGNTQR3	126046	204303	157676	141014	184205	185557	146786	172097	128853	129861	139684	142464	160877	167562	195775	162091
Q92609	Q92609	TBCD5_HUMAN	TBC1D5	TBC1 domain family member 5	1	EDQILVSLAGLK	EDQILVSLAGLK		2	EDQILVSLAGLK2	282580	338017	378301	283938	356060	359287	381304	351498	316619	237474	345254	356033	459459	466299	383267	426280
Q96HW7	Q96HW7	INT4_HUMAN	INTS4	Integrator complex subunit 4	1	EDQLDTVLAVLEDSSR	EDQLDTVLAVLEDSSR		3	EDQLDTVLAVLEDSSR3			36644.7	54712.8	49901.6	40107.8	39133	57349	44636	55491.7	62184.9	35525.6	55594.1	43302.5	41315.5	44458.5
Q9BZ29	Q9BZ29	DOCK9_HUMAN	DOCK9	Dedicator of cytokinesis protein 9	1	EDQLEYQEEMK	EDQLEYQEEMK		2	EDQLEYQEEMK2		18770	19259.2	16190.3	13410.1	18223.9	18143	19979.1	15232.9	11513.3	22771.6	15442.3	10503.9	14366.2	18046.4	16909.5
Q15527	Q15527	SURF2_HUMAN	SURF2	Surfeit locus protein 2	1	EDQMDGDGPR	EDQMDGDGPR		2	EDQMDGDGPR2	8611.16	12323.9	5650.4		9792.2			12636	12127	10833.3	14272.7		6612.67	14699.2	21262.4	12300.8
Q15527	Q15527	SURF2_HUMAN	SURF2	Surfeit locus protein 2	1	EDQMDGDGPRPR	EDQMDGDGPRPR		2	EDQMDGDGPRPR2	17919	18214.6	16902.1	26125.1	17703.7	25700.3	21888.8	23356.2	13077.9	19344	18044	15794.7	16759.6	16874.2	15757.5	18399.9
Q15527	Q15527	SURF2_HUMAN	SURF2	Surfeit locus protein 2	1	EDQMDGDGPRPR	EDQMDGDGPRPR		3	EDQMDGDGPRPR3	95373.1	77945.6	94277.2	109717	118925	106306	99348.9	124164	129950	119449	88875.1	105600	100698	115144	71067.3	87367.4
P35579	P35579;P35580;P35749;Q7Z406	MYH9_HUMAN	MYH9	Myosin-9	0	EDQSILCTGESGAGK	EDQSILC(UniMod:4)TGESGAGK	P35579:UniMod4[172];P35580:UniMod4[176];P35749:UniMod4[176];Q7Z406:UniMod4[196]	2	EDQSILC(UniMod:4)TGESGAGK2	6522410	484974	6149450	335528	5589120	360265	5786570	373617	3763950	592398	4238690	532540	4017780	495580	4567220	577750
P08238	P07900;P08238;Q58FF7;Q58FF6	HS90B_HUMAN	HSP90AB1	Heat shock protein HSP 90-beta	0	EDQTEYLEER	EDQTEYLEER		2	EDQTEYLEER2	33133700	52029000	52889300	41010600	33716100	42966700	50601900	54690700	22870700	27712700	49940000	43614900	41740200	45349100	48982500	54588200
Q6UX04	Q6UX04	CWC27_HUMAN	CWC27	Spliceosome-associated protein CWC27 homolog	1	EDQTLALLNQFK	EDQTLALLNQFK		2	EDQTLALLNQFK2	40424.3	41552	36607.9	46919.9	36906.3	31597.6	34049.6	42279.5	48628.1	40262.9	44168.7	46133.5	44720.7	44288.2	36611.8	41072.1
Q9C0B0	Q9C0B0	UNK_HUMAN	UNK	RING finger protein unkempt homolog	1	EDQVGAEYLK	EDQVGAEYLK		2	EDQVGAEYLK2	57608.3	51089.5	56731.9	58904.8	56861.4	59058.9	55899.9	49192.3	45182	64805.1	57221.8	63212	73415	60911.4	66095	63142.5
P04844	P04844	RPN2_HUMAN	RPN2	Dolichyl-diphosphooligosaccharide--protein glycosyltransferase subunit 2	1	EDQVIQLMNAIFSK	EDQVIQLMNAIFSK		2	EDQVIQLMNAIFSK2	271233	151438	463078	152153	365548	322724	304989	303985	170568	242673	142662	234897	279293	215901	558486	280129
P04844	P04844	RPN2_HUMAN	RPN2	Dolichyl-diphosphooligosaccharide--protein glycosyltransferase subunit 2	1	EDQVIQLMNAIFSK	EDQVIQLMNAIFSK		3	EDQVIQLMNAIFSK3		17814.6	24833.5	21335.8	37303.4	36760.8	34492.9	38854.7	22693.8		16308.7	16270.5	26802.2	29135.7	35717	37425.8
P34932	P34932	HSP74_HUMAN	HSPA4	Heat shock 70 kDa protein 4	1	EDQYDHLDAADMTK	EDQYDHLDAADMTK		2	EDQYDHLDAADMTK2	7103.88	5643.93	6985.67	5331.28	2591.55	6950.23	6443.41	6112.24		5616.22		2870.06		6008.57	8687.46	7907.65
[truncated: 25,784,489 more chars]
